# A 3D Structural Interactome to Explore the Impact of Evolutionary Divergence, Population Variation, and Small-molecule Drugs on SARS-CoV-2-Human Protein-Protein Interactions

**DOI:** 10.1101/2020.10.13.308676

**Authors:** Shayne D. Wierbowski, Siqi Liang, You Chen, Nicole M. Andre, Steven M. Lipkin, Gary R. Whittaker, Haiyuan Yu

**Author notes:** Correspondence should be addressed to H.Y.

## Abstract

The recent COVID-19 pandemic has sparked a global public health crisis. Vital to the development of informed treatments for this disease is a comprehensive understanding of the molecular interactions involved in disease pathology. One lens through which we can better understand this pathology is through the network of protein-protein interactions between its viral agent, SARS-CoV-2, and its human host. For instance, increased infectivity of SARS-CoV-2 compared to SARS-CoV can be explained by rapid evolution along the interface between the Spike protein and its human receptor (ACE2) leading to increased binding affinity. Sequence divergences that modulate other protein-protein interactions may further explain differences in transmission and virulence in this novel coronavirus. To facilitate these comparisons, we combined homology-based structural modeling with the ECLAIR pipeline for interface prediction at residue resolution, and molecular docking with PyRosetta. This enabled us to compile a novel 3D structural interactome meta-analysis for the published interactome network between SARS-CoV-2 and human. This resource includes docked structures for all interactions with protein structures, enrichment analysis of variation along interfaces, predicted ΔΔG between SARS-CoV and SARS-CoV-2 variants for each interaction, predicted impact of natural human population variation on binding affinity, and a further prioritized set of drug repurposing candidates predicted to overlap with protein interfaces^†^. All predictions are available online^†^ for easy access and are continually updated when new interactions are published.

† Some sections of this pre-print have been redacted to comply with current bioRxiv policy restricting the dissemination of purely in silico results predicting potential therapies for SARS-CoV-2 that have not undergone thorough peer-review. The results section titled “Prioritization of Candidate Inhibitors of SARS-CoV-2-Human Interactions Through Binding Site Comparison,” Figure 4, Supplemental Table 9, and all links to our web resource have been removed. Blank headers left in place to preserve structure and item numbering. Our full manuscript will be published in an appropriate journal following peer-review.

## Supplemental Table 1 for "A 3D Structural Interactome to Explore the Impact of Evolutionary Divergence, Population Variation, and Small-molecule Drugs on SARS-CoV-2-Human Protein-Protein Interactions"

### Sheet: Supplemental_Table_1
Supplementary Table 1 - List of ECLAIR predicted interface residues.
Gene Viral	UniProt Viral	Gene Human	UniProt Human	Len Viral	N Ires Viral	Ires Viral	Len Human	N Ires Human	Ires Human
E	P0DTC4	AP3B1	O00203	75	0	[]	1094	0	[]
E	P0DTC4	BRD2	P25440	75	0	[]	801	109	[73-77,80,88,92,94-95,97,101-104,106-109,111-112,114-116,131-134,136,140,143,146,150,153-154,157-158,160-161,164,167,171,174-175,184,187,358,363-364,366-367,370,374,376-377,379-385,387-389,392,416,419-420,426,430,432-434,437,440-441,444,448,644-645,648-649,652,655,658,660-662,664,667,671,674-675,677,680-683,685-686,689,692,697,701,704,706-708]
E	P0DTC4	BRD4	O60885	75	0	[]	1362	122	[46-47,49,59,61,64,68-69,72,75-76,78-79,81,90-96,99-100,116,120,123-124,127,134,137-138,141-146,148,151-152,155,158-159,165,339,355,362,367-368,370-371,374,378-379,381-382,384-389,391-393,395-397,408-410,413,416-417,420,423-424,430,434,436-438,441,444-445,448,452-453,455,608-609,611-613,616-617,620,623,626-632,635,639,642-643,645-646,648,650-651,653,655,657,665-666,668-669,675]
E	P0DTC4	CWC27	Q6UX04	75	0	[]	472	17	[38,45,47,59,69,71-72,76,79-80,90,96,139,167-168,171-172]
E	P0DTC4	SLC44A2	Q8IWA5	75	0	[]	706	0	[]
E	P0DTC4	ZC3H18	Q86VM9	75	0	[]	953	0	[]
M	P0DTC5	AAR2	Q9Y312	222	0	[]	384	0	[]
M	P0DTC5	AASS	Q9UDR5	222	0	[]	926	0	[]
M	P0DTC5	ACADM	P11310	222	0	[]	421	68	[35-40,42-43,69,163-164,166-168,173,190-191,235,238-240,243,304-311,317-318,320-322,324-325,327-329,331-332,334-335,339,342,348,356,360,374,377-378,381-385,391,395-396,399,405-406,408-409,411-412,416]
M	P0DTC5	AKAP8L	Q9ULX6	222	0	[]	646	0	[]
M	P0DTC5	ANO6	Q4KMQ2	222	0	[]	910	0	[]
M	P0DTC5	ATP1B1	P05026	222	0	[]	303	43	[15-16,24-25,27,33-60,67-72,158,162,167-168]
M	P0DTC5	ATP6V1A	P38606	222	0	[]	617	62	[25,27-28,39-40,56,75-78,80,116-120,178,212,252-253,255-258,280-282,289,316-317,360-374,376-377,380,413-417,427,441-442,491-492,494-496,535]
M	P0DTC5	BZW2	Q9Y6E2	222	0	[]	419	31	[30,32,45-46,52,59-62,78-80,120,123-124,177-178,182,186,191,207-209,307,331,351-354,357-358]
M	P0DTC5	COQ8B	Q96D53	222	0	[]	544	13	[181,184-185,189,215,266,269,429,476,478-480,519]
M	P0DTC5	ETFA	P13804	222	0	[]	333	73	[27,86,88,90,114,117-118,121-122,125-126,128,130-131,133-134,139,143,146,148-149,151-158,160-162,194-205,211,213,241,249,253,259-260,265-266,268,273-274,284-285,291-292,294-295,303,308-316,325]
M	P0DTC5	FAM8A1	Q9UBU6	222	0	[]	413	0	[]
M	P0DTC5	FASTKD5	Q7L8L6	222	0	[]	764	2	[722,731]
M	P0DTC5	GGCX	P38435	222	0	[]	758	0	[]
M	P0DTC5	INTS4	Q96HW7	222	0	[]	963	1	[500]
M	P0DTC5	PITRM1	Q5JRX3	222	0	[]	1037	13	[188,190-192,902,940,944,948-949,963,999,1002-1003]
M	P0DTC5	PMPCA	Q10713	222	0	[]	525	28	[84,87,139,190,349-361,370,372,375,433-438,440,451]
M	P0DTC5	PMPCB	O75439	222	0	[]	489	16	[59,124-125,127,129,131,173,177,179-180,325,331,410,413-414,431]
M	P0DTC5	PSMD8	P48556	222	0	[]	350	0	[]
M	P0DTC5	REEP5	Q00765	222	0	[]	189	0	[]
M	P0DTC5	REEP6	Q96HR9	222	0	[]	211	0	[]
M	P0DTC5	RTN4	Q9NQC3	222	0	[]	1192	35	[1061,1064-1066,1068-1071,1073-1074,1081-1082,1085,1088-1096,1099-1100,1102-1104,1106-1108,1110-1114]
M	P0DTC5	SAAL1	Q96ER3	222	0	[]	474	28	[26,30-31,39,75-76,78-80,88,104,109,127,173,183-184,189,192,194-197,221,268,272,275,277,404]
M	P0DTC5	SLC25A21	Q9BQT8	222	0	[]	299	29	[80-81,84,88,90-92,94,100,125-126,163,182,184,187,191-192,216,254,258-259,263,267,270-271,275,277,279,283]
M	P0DTC5	SLC30A7	Q8NEW0	222	0	[]	376	0	[]
M	P0DTC5	SLC30A9	Q6PML9	222	0	[]	568	3	[134,181-182]
M	P0DTC5	STOM	P27105	222	0	[]	288	58	[91,94-97,99,104-105,107,109,111-113,123,133,136,138,145,149,152-153,191,201-215,218-225,227-229,234,236-238,240,245,247-250]
M	P0DTC5	TARS2	Q9BW92	222	0	[]	718	32	[76,122,208,310,313-319,321,323-326,333,345,347,350,354,369,414-415,418-419,442-443,501,548,658,662]
M	P0DTC5	TUBGCP2	Q9BSJ2	222	0	[]	902	0	[]
M	P0DTC5	TUBGCP3	Q96CW5	222	0	[]	907	0	[]
M	P0DTC5	YIF1A	O95070	222	0	[]	293	0	[]
N	P0DTC9	CSNK2A2	P19784	419	0	[]	350	17	[38,48,51,63,72-76,106,127,192,231,237,240,279,281]
N	P0DTC9	CSNK2B	P67870	419	0	[]	215	50	[7,32,34-35,37-38,86,89-91,110-113,116,124-127,141-143,145,147-148,161-162,165-166,169,172-175,183,186-200]
N	P0DTC9	DDX21	Q9NR30	419	0	[]	783	11	[627-631,634,636,673-674,676,679]
N	P0DTC9	FAM98A	Q8NCA5	419	0	[]	518	0	[]
N	P0DTC9	G3BP1	Q13283	419	0	[]	466	25	[9-10,13-14,17-18,21,32,56,63,79,83,86,91,93,95,103,105,107,109,113,117,123-124,130]
N	P0DTC9	G3BP2	Q9UN86	419	0	[]	482	20	[9-10,13-14,17-18,21,25,32,56,63,76,83,86,91,95,107,109,113,130]
N	P0DTC9	LARP1	Q6PKG0	419	0	[]	1096	27	[881,883,885-888,891-892,902-904,908,910,917,921,947,960,968,983,985-988,991,994,998-999]
N	P0DTC9	MOV10	Q9HCE1	419	0	[]	1003	0	[]
N	P0DTC9	PABPC1	P11940	419	0	[]	636	97	[47,49-50,52,56,67,70,86,88-95,98,104-105,113,116-118,120-124,126,138,140,142,146-147,156,159-162,165,167,169,290-292,297,299-300,319,321-322,324,331,333,335,337,345,347-348,351-352,354-357,360-362,364,367,369,371,511,513,542-544,548-549,551,559-560,564-565,567-569,579-580,583,587,589,591,595,609,613,615]
N	P0DTC9	PABPC4	Q13310	419	0	[]	644	63	[25,28-29,38,41,46-47,49-50,52,66-67,70,86,88-91,98,117-118,120-121,124,138,140,142,146,156,159,161-162,165,169,291-292,321-322,331,333,348,351-352,354-355,358,360-361,364,369-370,558-560,568,589,592-593,595-596,600,603,606]
N	P0DTC9	RBM28	Q9NW13	419	0	[]	759	19	[340-341,344,363,365,368-369,372,374-377,380,384,390,394,410,418-419]
N	P0DTC9	RPL36	Q9Y3U8	419	0	[]	105	49	[8-15,17-18,39-41,43-44,46-53,55-56,59,62-68,70-72,74-78,80-82,84-86,88-89]
N	P0DTC9	RRP9	O43818	419	0	[]	475	11	[241,275-277,280,315,317,321,356,448-449]
N	P0DTC9	SNIP1	Q8TAD8	419	0	[]	396	21	[250,253-254,258,267,269-271,273-274,277,287-289,291,295,297,320,348,362,366]
N	P0DTC9	UPF1	Q92900	419	0	[]	1129	76	[148-149,152,200-205,234-236,240-241,244-245,251,332-338,344,398,401,405,414-415,417-418,483-484,536,540,562,564-566,568-569,574,578,717,733-735,737,740,744-747,749,752-753,772,793,795,797,820-828,830-831,861,915-917]
NSP1		COLGALT1	Q8NBJ5	180	12	[58,81,95-97,99-100,111-112,114,116,118]	622	0	[]
NSP1		PKP2	Q99959	180	12	[58,81,95-97,99-100,111-112,114,116,118]	881	18	[379,382,525,533,543,574,583-584,591,594-597,605,608,612-613,615]
NSP1		POLA1	P09884	180	19	[27-28,58,66,80-81,83-84,95-97,99-101,111-112,114,116,118]	1462	81	[428,509,515,533,593,596,653,658,722,784,806,834-843,846,848,853,880,906,923-924,950-951,954,958,962-964,978,985,989,993,1011,1031-1032,1034-1035,1037,1075-1076,1080-1081,1090,1106,1144,1147-1148,1152,1160,1214,1222,1228-1229,1233,1237,1240-1242,1260,1262,1264,1285,1313,1335,1342,1358,1362,1389,1442-1444,1446,1449,1451]
NSP1		POLA2	Q14181	180	19	[27-28,58,66,80-81,83-84,95-97,99-101,111-112,114,116,118]	598	25	[176,204-214,260,262,289,292,355,361,392,491-492,513,516,545,567]
NSP1		PRIM1	P49642	180	19	[27-28,58,66,80-81,83-84,95-97,99-101,111-112,114,116,118]	420	14	[19,51-57,96,120,188,209,308,311]
NSP1		PRIM2	P49643	180	19	[27-28,58,66,80-81,83-84,95-97,99-101,111-112,114,116,118]	509	58	[30-32,39-40,51,114-115,118,129,188,192-193,196,198,202,204-206,228,232,235,244-245,248,252,262,271,278,299,302-303,321,324,326,339,343,347-348,350-357,359,361-363,368,372,378,381,393,422,453]
NSP10		AP2A2	O94973	139	19	[16,19,21-22,40-43,45,80,82,86,89,93,118-120,125-126]	939	89	[53,64,67-69,71,73,77,81,84,86-89,92,96,100,102,133,137,142,161,170,174,177,199,235,247,250-251,256,263,297,299-300,303,307,318,339-343,347,350,362,417-418,421-422,425,429,433,436,454,459,462,477,489,509,530-531,552-553,573-574,576-577,580-581,592-593,596-597,599-609,611-612,615,719]
NSP10		AP2M1	Q96CW1	139	19	[16,19,21-22,40-43,45,80,82,86,89,93,118-120,125-126]	435	61	[43-44,46,80,102,105-106,109,113,117-118,120-123,131-132,134,151,153-156,159,161,163,165,167-170,191-192,205,209,218,243-245,247-251,253-254,257,269,276,292,295,328,357,402,407,410,419-423]
NSP10		ERGIC1	Q969X5	139	9	[15,19,21-22,42-43,45,80,119]	290	0	[]
NSP10		GFER	P55789	139	19	[16,19,21-22,40-43,45,80,82,86,89,93,118-120,125-126]	205	53	[71,74,80-81,94-97,99-100,102,104-105,108-109,112-113,116,118,124-125,128,131-132,135-136,138-139,141,143-144,147,155-157,159,161-162,164,168,172,176,179-183,187,194-196,198-199]
NSP10			Q9HAV7	139	19	[16,19,21-22,40-43,45,80,82,86,89,93,118-120,125-126]	217	62	[77-84,86-89,91,94,96-97,99-100,102-104,106-107,109-111,113-114,117,124,136-137,139-144,146-147,150,153,157-158,161,167,169,171-173,176-180,182,193,196,202-205]
NSP11		TBCA	O75347	13	0	[]	108	15	[11,15,18,22,29,48,52,55-56,59,62-63,65-66,69]
NSP12		AKAP8	O43823	932	43	[129,218-221,330,336-339,368,396,398,407-409,411,415,430-432,440,443,482,508-509,550-551,553,557,592,796,798,810,813-814,900-906]	692	0	[]
NSP12		BCKDK	O14874	932	68	[129,167,218-221,273,330,336-341,362,365,396,398,407,409,412,415,430-432,438,440,443,445,447,455,461,482,508-509,511,513,546,550-553,557,577,581,590,592,595,645,796-798,810-811,813-814,850,857-858,897-898,900-906]	412	34	[82,96,100,110-111,114-115,118,120,123,188,240,244,257-258,267,271,289,312,316,322,333,337,362-366,381,387,389-392]
NSP12		CRTC3	Q6UUV7	932	43	[129,218-221,330,336-339,368,396,398,407-409,411,415,430-432,440,443,482,508-509,550-551,553,557,592,796,798,810,813-814,900-906]	619	0	[]
NSP12		LARP4B	Q92615	932	43	[129,218-221,330,336-339,368,396,398,407-409,411,415,430-432,440,443,482,508-509,550-551,553,557,592,796,798,810,813-814,900-906]	738	41	[60-63,157,162-163,166,170-171,174-175,177-178,180-182,184-187,192,196-199,201,205-209,212,215-216,218-219,221,223,227-228]
NSP12		MYCBP2	O75592	932	1	[553]	4678	0	[]
NSP12		PDZD11	Q5EBL8	932	68	[129,167,218-221,273,330,336-341,362,365,396,398,407,409,412,415,430-432,438,440,443,445,447,455,461,482,508-509,511,513,546,550-553,557,577,581,590,592,595,645,796-798,810-811,813-814,850,857-858,897-898,900-906]	140	38	[24,28,30-31,36,43-44,57,61,63,66,68-70,73,75-76,78-80,84-87,89-90,100,107-109,111-112,115,125-129]
NSP12		PLEKHA5	Q9HAU0	932	43	[129,218-221,330,336-339,368,396,398,407-409,411,415,430-432,440,443,482,508-509,550-551,553,557,592,796,798,810,813-814,900-906]	1116	40	[162-163,167,169-171,175,181-186,188,196-197,203,206,208,210-212,215,227,229,231-234,241-244,251,254-255,261,264-265,268]
NSP12		PPIL3	Q9H2H8	932	68	[129,167,218-221,273,330,336-341,362,365,396,398,407,409,412,415,430-432,438,440,443,445,447,455,461,482,508-509,511,513,546,550-553,557,577,581,590,592,595,645,796-798,810-811,813-814,850,857-858,897-898,900-906]	161	11	[30,33,59,61,66,69,92,94,113,155-156]
NSP12		PRRC2B	Q5JSZ5	932	43	[129,218-221,330,336-339,368,396,398,407-409,411,415,430-432,440,443,482,508-509,550-551,553,557,592,796,798,810,813-814,900-906]	2229	0	[]
NSP12		RBM41	Q96IZ5	932	43	[129,218-221,330,336-339,368,396,398,407-409,411,415,430-432,440,443,482,508-509,550-551,553,557,592,796,798,810,813-814,900-906]	413	36	[292-302,309,314-315,318,323,326-327,331,343-350,354,364,368-369,371-373,378-379]
NSP12		RIPK1	Q13546	932	43	[129,218-221,330,336-339,368,396,398,407-409,411,415,430-432,440,443,482,508-509,550-551,553,557,592,796,798,810,813-814,900-906]	671	17	[18,24,26-27,35,51,62,69,85,176,188-189,201,229,232,236,266]
NSP12		SBNO1	A3KN83	932	43	[129,218-221,330,336-339,368,396,398,407-409,411,415,430-432,440,443,482,508-509,550-551,553,557,592,796,798,810,813-814,900-906]	1393	0	[]
NSP12		SLU7	O95391	932	43	[129,218-221,330,336-339,368,396,398,407-409,411,415,430-432,440,443,482,508-509,550-551,553,557,592,796,798,810,813-814,900-906]	586	0	[]
NSP12		TCF12	Q99081	932	43	[129,218-221,330,336-339,368,396,398,407-409,411,415,430-432,440,443,482,508-509,550-551,553,557,592,796,798,810,813-814,900-906]	682	59	[190-191,575-600,602-603,605-617,620-621,623-625,627-637]
NSP12		TYSND1	Q2T9J0	932	43	[129,218-221,330,336-339,368,396,398,407-409,411,415,430-432,440,443,482,508-509,550-551,553,557,592,796,798,810,813-814,900-906]	566	0	[]
NSP12		UBAP2	Q5T6F2	932	43	[129,218-221,330,336-339,368,396,398,407-409,411,415,430-432,440,443,482,508-509,550-551,553,557,592,796,798,810,813-814,900-906]	1119	0	[]
NSP12		UBAP2L	Q14157	932	43	[129,218-221,330,336-339,368,396,398,407-409,411,415,430-432,440,443,482,508-509,550-551,553,557,592,796,798,810,813-814,900-906]	1087	42	[30,32-34,36-38,40-41,43-47,49,53,55-56,58-62,73-74,76,80-81,84-85,87-89,92-99,102]
NSP12		USP54	Q70EL1	932	43	[129,218-221,330,336-339,368,396,398,407-409,411,415,430-432,440,443,482,508-509,550-551,553,557,592,796,798,810,813-814,900-906]	1684	0	[]
NSP12		ZC3H7A	Q8IWR0	932	43	[129,218-221,330,336-339,368,396,398,407-409,411,415,430-432,440,443,482,508-509,550-551,553,557,592,796,798,810,813-814,900-906]	971	11	[897-899,901-906,936,942]
NSP12		ZNF318	Q5VUA4	932	43	[129,218-221,330,336-339,368,396,398,407-409,411,415,430-432,440,443,482,508-509,550-551,553,557,592,796,798,810,813-814,900-906]	2279	0	[]
NSP13		AKAP9	Q99996	601	0	[]	3907	0	[]
NSP13		C1orf50	Q9BV19	601	0	[]	199	0	[]
NSP13		CDK5RAP2	Q96SN8	601	0	[]	1893	0	[]
NSP13		CENPF	P49454	601	0	[]	3114	0	[]
NSP13		CEP112	Q8N8E3	601	0	[]	955	0	[]
NSP13		CEP135	Q66GS9	601	0	[]	1140	0	[]
NSP13		CEP250	Q9BV73	601	0	[]	2442	0	[]
NSP13		CEP350	Q5VT06	601	0	[]	3117	30	[2495,2498-2502,2506-2509,2522-2523,2532-2535,2537,2539,2541-2545,2561-2562,2565,2570,2573-2574,2576]
NSP13		CEP43	O95684	601	0	[]	399	30	[63,65,69-70,72,74,78,81,83-90,92-93,95-97,99,101,104,113-114,120,123,128-129]
NSP13		CEP68	Q76N32	601	0	[]	757	0	[]
NSP13		CIT	O14578	601	0	[]	2027	1	[231]
NSP13		CLIP4	Q8N3C7	601	0	[]	705	56	[272,281,285,288,300-301,306-309,323,325,331,347-348,490-504,506,508-509,511-513,525,527,530-531,533-534,542,549-550,637,648,650,652,673,691-696]
NSP13		CNTRL	Q7Z7A1	601	0	[]	2325	0	[]
NSP13		ERC1	Q8IUD2	601	0	[]	1116	0	[]
NSP13		FYCO1	Q9BQS8	601	0	[]	1478	2	[1282-1283]
NSP13		GCC1	Q96CN9	601	0	[]	775	0	[]
NSP13		GCC2	Q8IWJ2	601	0	[]	1684	28	[1575-1602]
NSP13		JAKMIP1	Q96N16	601	0	[]	626	0	[]
NSP13		MIPOL1	Q8TD10	601	0	[]	442	0	[]
NSP13		NIN	Q8N4C6	601	0	[]	2090	0	[]
NSP13		NINL	Q9Y2I6	601	0	[]	1382	0	[]
NSP13		PCNT	O95613	601	0	[]	3336	0	[]
NSP13		PDE4DIP	Q5VU43	601	0	[]	2346	0	[]
NSP13		PRKACA	P17612	601	0	[]	351	69	[24,28,32,34,40,42-43,52,64-65,83-85,88,128,130,134-137,169,188,191,193-195,197,199-204,211,213,235-238,240-246,248-250,252-255,257-258,260,264,267-268,271,284,318-319,332,338,340,342,345-346]
NSP13		PRKAR2A	P13861	601	0	[]	404	17	[10,99-101,119,138,153,197,209,212,218,271,368-369,376,380,382]
NSP13		PRKAR2B	P31323	601	0	[]	418	32	[13,16,18,21,32,35-36,112,115-118,134,153,171,208,210-212,215,224,227,233,290,353,383-384,389,394-396,403]
NSP13		RDX	P35241	601	0	[]	583	36	[8,17,50,52,64,67,73-75,77,118,120,151,155,159,162-163,197,215,223,235,237,243-244,246-247,251,260,272-273,278,285,296,298,300,303]
NSP13		TBK1	Q9UHD2	601	0	[]	729	86	[10,12,14-20,29-30,33-34,42-43,45-50,61,63,65,71,73,80,90-91,95-96,99,102,105,128-129,159,161-162,164-165,167-177,183-191,222,224,228-229,231-232,235-236,253-254,256,259,265,271,279,296-297,307,329,357,554,577-578,582,585]
NSP13		TBKBP1	A7MCY6	601	0	[]	615	0	[]
NSP13		TLE1	Q04724	601	0	[]	770	55	[57,59-71,73,75-76,78,84-85,88,91-92,94-95,98-101,103,110,112-116,120,123,133,443-445,457-458,460-463,466-467,473-474,563,566,735]
NSP13		TLE3	Q04726	601	0	[]	772	22	[110,445-450,458-465,468-469,475-476,479,516,737]
NSP13		TLE5	Q08117	601	0	[]	197	87	[24-30,32-47,49-50,53-54,56-92,94-103,109-116,118-120,122,127]
NSP13		USP13	Q92995	601	0	[]	863	116	[43,115-119,131,182,199-200,202-203,206,213,217-218,233-240,242-243,246,250-252,282,289-290,292,294,296-299,301-303,305-307,309-313,316-322,326-327,331,333,399,437-438,441,443,450,453,515,588,590,592-595,608,613,617,624,659,663-665,676-677,680-681,684,687-688,691-692,694-699,702,735,738-740,758-759,762-763,765-766,815-820,823]
NSP13			O75506	601	0	[]	76	32	[17-48]
NSP13			Q08378	601	0	[]	1498	0	[]
NSP13			Q08379	601	0	[]	1002	10	[986-992,994,996-997]
NSP13			Q14789	601	0	[]	3259	2	[2213,2738]
NSP13			Q4V328	601	0	[]	841	0	[]
NSP13			Q9BQQ3	601	0	[]	440	39	[24-25,77-79,85,88-89,91-94,99-101,106-107,126,128,132,141-142,150,154,160,164,175,181-187,196,198-201]
NSP13			Q9UJC3	601	0	[]	728	9	[71-72,92,135,138,142,146,150,157]
NSP14		GLA	P06280	527	43	[8-9,36,49,69,73,77,114,142,144-148,165,168,245-250,263,267-268,297-298,336,338,404,406,412,423,426,465-466,477,479-482,517,520]	429	19	[51,111,115,142-144,173,189,192-193,195,197,210-211,231,248,273,323-324]
NSP14		IMPDH2	P12268	527	43	[8-9,36,49,69,73,77,114,142,144-148,165,168,245-250,263,267-268,297-298,336,338,404,406,412,423,426,465-466,477,479-482,517,520]	514	81	[36,41,94,112,117,120,139-142,144,161,164-166,205,219,224-228,234-235,277,281-282,328-335,337-339,356-357,398-402,405-408,412,414-415,417,427,429-431,437-441,443-445,447-449,459,466,491,500-509]
NSP14		SIRT5	Q9NXA8	527	43	[8-9,36,49,69,73,77,114,142,144-148,165,168,245-250,263,267-268,297-298,336,338,404,406,412,423,426,465-466,477,479-482,517,520]	310	45	[63-64,66,68,70-76,79,89,93,111,113,116,147-148,152,167-169,176-177,179,182,208,210-212,223-226,229,253-256,259,267,277-278,295]
NSP15		ARF6	P62330	346	22	[21,23-24,46,50,52,103-104,233-234,246,268,287-289,310,312-317]	175	52	[15,22-23,27,31,34,37-43,45-50,54-55,58,67,69-70,72-73,75-77,79-80,92,94-95,109-111,123,127,133,137,142-143,145-146,148-150,153,157,163]
NSP15		NUTF2	P61970	346	22	[21,23-24,46,50,52,103-104,233-234,246,268,287-289,310,312-317]	127	24	[34,36,40,43,45,47,60,62,70-72,74-75,77-78,84,100,104,106,108,116,118,120,122]
NSP15		RNF41	Q9H4P4	346	19	[23-24,26,50,103-104,165,224,233-234,246,288-289,313-317,332]	317	0	[]
NSP2		EIF4E2	O60573	638	83	[6,8,10-15,57-58,60-61,64-66,71-76,90,100,116-117,121-123,150-153,178-179,225-227,229-234,246,249,253,256,259-260,292-293,296,300,307,343,354,356,364,366-368,370,379,382,420,485,495,503,515,519,529-530,532,534,537,598-599,608,610,612,631-633]	245	31	[54,76,91-92,95-96,99-100,102-103,118-119,121,124-125,127,138,140-142,146,150,153,157,159,161,175,201-202,211,218]
NSP2		FKBP15	Q5T1M5	638	60	[6,10-15,57-61,64-65,71-76,116-117,121,151,153,179,225-233,246,249,256,259-260,293,296,307,311,343,356,364,367-371,420,485,515,519,537,608,610,612]	1219	0	[]
NSP2		GIGYF2	Q6Y7W6	638	60	[6,10-15,57-61,64-65,71-76,116-117,121,151,153,179,225-233,246,249,256,259-260,293,296,307,311,343,356,364,367-371,420,485,515,519,537,608,610,612]	1299	0	[]
NSP2		POR	P16435	638	83	[6,8,10-15,57-58,60-61,64-66,71-76,90,100,116-117,121-123,150-153,178-179,225-227,229-234,246,249,253,256,259-260,292-293,296,300,307,343,354,356,364,366-368,370,379,382,420,485,495,503,515,519,529-530,532,534,537,598-599,608,610,612,631-633]	677	21	[140-141,144,147,176,178-180,199,205,208,311,373,452,455,517,522,597,604,607,633]
NSP2		RAP1GDS1	P52306	638	83	[6,8,10-15,57-58,60-61,64-66,71-76,90,100,116-117,121-123,150-153,178-179,225-227,229-234,246,249,253,256,259-260,292-293,296,300,307,343,354,356,364,366-368,370,379,382,420,485,495,503,515,519,529-530,532,534,537,598-599,608,610,612,631-633]	607	42	[77,81-83,122,299,303,306,310,338,345,349-350,353,355,379,386,388,391-392,395,397-398,401,414-415,420,427,431,458-461,468,475,492,500,502-506]
NSP2		SLC27A2	O14975	638	83	[6,8,10-15,57-58,60-61,64-66,71-76,90,100,116-117,121-123,150-153,178-179,225-227,229-234,246,249,253,256,259-260,292-293,296,300,307,343,354,356,364,366-368,370,379,382,420,485,495,503,515,519,529-530,532,534,537,598-599,608,610,612,631-633]	620	37	[139,145,226-231,292,295,318,353,376,378-381,413,424,447,450-451,471,481-482,486,488,491,520,523,557-558,571,583-584,592-593]
NSP2		WASHC4	Q2M389	638	60	[6,10-15,57-61,64-65,71-76,116-117,121,151,153,179,225-233,246,249,256,259-260,293,296,307,311,343,356,364,367-371,420,485,515,519,537,608,610,612]	1173	0	[]
NSP4		ALG11	Q2TAA5	500	104	[43-46,48-49,52-56,59-69,71-75,77-79,82,147-152,159,167,171,182,188,190-192,197-202,211,216,219-222,232,234,238,241-242,244,254-258,308,311,313,335,357-362,367-376,378-379,381-382,420,422,424-427,447,468,486,488,494-495]	492	67	[71-77,83,100,102,110,112-113,130,132-133,136-139,146-147,149-154,162-164,168,188,205-206,210,223,240,246,250,254,260-262,264,277-280,282-283,308,310,346-347,350,353-354,357,364,372,375,378,396,424-425,455]
NSP4		DNAJC11	Q9NVH1	500	73	[43,46,48-50,55,57,61,63-67,71,74-75,78,82,148-152,159,171,182,190,198-202,219-222,232-234,238,241-242,254-257,308,311,335,357-362,368-369,371-378,381-382,420,422,424,426-427,494]	559	0	[]
NSP4		NUP210	Q8TEM1	500	73	[43,46,48-50,55,57,61,63-67,71,74-75,78,82,148-152,159,171,182,190,198-202,219-222,232-234,238,241-242,254-257,308,311,335,357-362,368-369,371-378,381-382,420,422,424,426-427,494]	1887	0	[]
NSP4		TIMM10	P62072	500	104	[43-46,48-49,52-56,59-69,71-75,77-79,82,147-152,159,167,171,182,188,190-192,197-202,211,216,219-222,232,234,238,241-242,244,254-258,308,311,313,335,357-362,367-376,378-379,381-382,420,422,424-427,447,468,486,488,494-495]	90	47	[9,12-20,22-24,31-32,37-43,45-53,55-70]
NSP4		TIMM10B	Q9Y5J6	500	104	[43-46,48-49,52-56,59-69,71-75,77-79,82,147-152,159,167,171,182,188,190-192,197-202,211,216,219-222,232,234,238,241-242,244,254-258,308,311,313,335,357-362,367-376,378-379,381-382,420,422,424-427,447,468,486,488,494-495]	103	31	[12,16,19,21-33,36,39,46,49,55,58,61-63,66-67,69,71,74,77]
NSP4		TIMM29	Q9BSF4	500	73	[43,46,48-50,55,57,61,63-67,71,74-75,78,82,148-152,159,171,182,190,198-202,219-222,232-234,238,241-242,254-257,308,311,335,357-362,368-369,371-378,381-382,420,422,424,426-427,494]	260	0	[]
NSP4		TIMM9	Q9Y5J7	500	104	[43-46,48-49,52-56,59-69,71-75,77-79,82,147-152,159,167,171,182,188,190-192,197-202,211,216,219-222,232,234,238,241-242,244,254-258,308,311,313,335,357-362,367-376,378-379,381-382,420,422,424-427,447,468,486,488,494-495]	89	40	[14-18,20-22,25-26,29-31,34-38,50-51,53-72]
NSP4			P14735	500	104	[43-46,48-49,52-56,59-69,71-75,77-79,82,147-152,159,167,171,182,188,190-192,197-202,211,216,219-222,232,234,238,241-242,244,254-258,308,311,313,335,357-362,367-376,378-379,381-382,420,422,424-427,447,468,486,488,494-495]	1019	30	[119,122,139,141,202,224,232,242-243,265,360,385,409,423,529,533-534,568,585-586,613,640,699,702,706,711,759,820,875-876]
NSP5		TRMT1	Q9NXH9	306	7	[23-24,139,141-142,169,189]	659	0	[]
NSP5			Q92769	306	18	[6,9,23-24,41,59,121,139,141-143,166,168-169,189,218,278,301]	488	36	[24,71,99-100,105,145,166-167,186,190-191,202-204,206,209,213,219,236,240,271,280,328,331,333,335-337,340,350-351,366,369,372-373,380]
NSP5			P07203	306	18	[6,9,23-24,41,59,121,139,141-143,166,168-169,189,218,278,301]	203	20	[83,98-104,106,120,124,131,148,150-152,154-155,157,182]
NSP6		ATP13A3	Q9H7F0	290	0	[]	1226	0	[]
NSP6		ATP5MG	O75964	290	0	[]	103	0	[]
NSP6		ATP6AP1	Q15904	290	0	[]	470	0	[]
NSP6		SIGMAR1	Q99720	290	0	[]	223	0	[]
NSP7		ACSL3	O95573	83	13	[7-9,11-12,15-16,19-20,26-27,34,37]	720	0	[]
NSP7		AGPS	O00116	83	14	[7-9,11-12,15-16,18-20,26-27,37,50]	658	34	[93,117-118,241,243,265,268,271,317,331,342,350,352-358,362,440,511,571-572,612,614-619,621-623]
NSP7		COMT	P21964	83	14	[7-9,11-12,15-16,18-20,26-27,37,50]	271	21	[68-71,88,90,150-151,154-155,157,159-160,195,222-224,227,251,253-254]
NSP7		CYB5B	O43169	83	14	[7-9,11-12,15-16,18-20,26-27,37,50]	146	23	[44,60-61,64,73,76-79,81,84-85,88,121-123,126-127,131,134,136-138]
NSP7		CYB5R3	P00387	83	14	[7-9,11-12,15-16,18-20,26-27,37,50]	301	27	[52,55,89,91-92,113-114,116,118-123,126,129-130,136,236,252,276-279,281-282,290]
NSP7		DCAKD	Q8WVC6	83	14	[7-9,11-12,15-16,18-20,26-27,37,50]	231	33	[15-16,23,32,36,41,52,66-67,70-72,74,80-82,84-86,88-89,100,103-105,116,146-147,160-161,175,177,203]
NSP7		DNAJC19	Q96DA6	83	14	[7-9,11-12,15-16,18-20,26-27,37,50]	116	26	[52-57,59-61,65,68,79,83-84,87-88,90-98,105]
NSP7		FAM162A	Q96A26	83	13	[7-9,11-12,15-16,19-20,26-27,34,37]	154	0	[]
NSP7		GNB1	P62873	83	14	[7-9,11-12,15-16,18-20,26-27,37,50]	340	25	[52,55,59,85,94,96,98-99,101,117,127,129-130,134,172,184,256,266-268,270,280,292,313-314]
NSP7		GNG5	P63218	83	14	[7-9,11-12,15-16,18-20,26-27,37,50]	68	34	[16-19,25-32,34-41,44-56,58]
NSP7		LMAN2	Q12907	83	14	[7-9,11-12,15-16,18-20,26-27,37,50]	356	21	[63-64,82,86,95,105,108,128,143,146,171-174,185,191-192,195-196,199,261]
NSP7		MOGS	Q13724	83	14	[7-9,11-12,15-16,18-20,26-27,37,50]	837	21	[406,443-444,495,497,499-502,550,593,725,734,736,745-746,748,773,775,797,800]
NSP7		MTARC1	Q5VT66	83	13	[7-9,11-12,15-16,19-20,26-27,34,37]	337	0	[]
NSP7		NAT14	Q8WUY8	83	13	[7-9,11-12,15-16,19-20,26-27,34,37]	206	0	[]
NSP7		NDUFAF2	Q8N183	83	13	[7-9,11-12,15-16,19-20,26-27,34,37]	169	0	[]
NSP7		PTGES2	Q9H7Z7	83	14	[7-9,11-12,15-16,18-20,26-27,37,50]	377	33	[112,125-130,135-138,141-142,144,146-147,240,258,273,277,280-281,284-286,288-289,292,296,298,302,328,364]
NSP7		QSOX2	Q6ZRP7	83	14	[7-9,11-12,15-16,18-20,26-27,37,50]	698	30	[99,102,129,137,362,386-387,407,412,471,481-482,499,510,513-514,516-519,523-524,526,528-529,534,537,544,552,560]
NSP7		RAB10	P61026	83	14	[7-9,11-12,15-16,18-20,26-27,37,50]	200	28	[9,27,36-39,42,45-46,48,61,63,68-77,80,95,98,105,109,154]
NSP7		RAB14	P61106	83	14	[7-9,11-12,15-16,18-20,26-27,37,50]	215	32	[7-8,10-11,20,39-48,63,65,70-76,78-79,82-83,132,136,175-176]
NSP7		RAB18	Q9NP72	83	14	[7-9,11-12,15-16,18-20,26-27,37,50]	206	19	[41-45,62,67-73,76,79,109,153,171,173]
NSP7		RAB1A	P62820	83	14	[7-9,11-12,15-16,18-20,26-27,37,50]	205	25	[8,40-44,46,48-49,56,65,70-73,75-76,79-80,82,127,129,159-160,163]
NSP7		RAB2A	P61019	83	14	[7-9,11-12,15-16,18-20,26-27,37,50]	212	40	[6,15-16,27-28,30,36-45,47,54,56,58,60,66-70,72-74,77-78,90,107,109-111,120,168-170]
NSP7		RAB5C	P51148	83	14	[7-9,11-12,15-16,18-20,26-27,37,50]	216	43	[17-21,43,45,48-56,58,60,62,67,73,75,80-86,88-89,92-93,111,114,117,121-122,125-126,141,166-167]
NSP7		RAB7A	P51149	83	14	[7-9,11-12,15-16,18-20,26-27,37,50]	207	44	[6-8,31,35-47,49,51,53-56,62,67-74,76,79-80,104-105,108,111,127,130,157-158,163]
NSP7		RAB8A	P61006	83	14	[7-9,11-12,15-16,18-20,26-27,37,50]	207	47	[8,33,35-39,41-47,49,51,53,55,60,62,68-69,71-73,76-77,79-80,98,101,104-105,107-109,112-113,141-144,153-154,167,175-176]
NSP7		RALA	P11233	83	14	[7-9,11-12,15-16,18-20,26-27,37,50]	206	16	[36-37,43,56,73-75,78,159-163,165,169,173]
NSP7		RHOA	P61586	83	14	[7-9,11-12,15-16,18-20,26-27,37,50]	193	18	[34,36-37,40-41,58,65-66,68-69,72,75,101,105,108,145,149,154]
NSP7		SCARB1	Q8WTV0	83	13	[7-9,11-12,15-16,19-20,26-27,34,37]	552	0	[]
NSP7		SCCPDH	Q8NBX0	83	13	[7-9,11-12,15-16,19-20,26-27,34,37]	429	0	[]
NSP7		SELENOS	Q9BQE4	83	13	[7-9,11-12,15-16,19-20,26-27,34,37]	189	41	[71,73,76-94,96-97,100-117]
NSP7		TOR1AIP1	Q5JTV8	83	13	[7-9,11-12,15-16,19-20,26-27,34,37]	583	2	[436,549]
NSP7			Q7LGA3	83	14	[7-9,11-12,15-16,18-20,26-27,37,50]	356	23	[118,182-183,187-188,190,200,226,231,235,238,242,245-246,249,255,286,295,315,346-348,350]
NSP8		AATF	Q9NY61	198	45	[44,46,51,55,57-59,61-67,69-72,75,80,82-83,85-99,110-111,115-117,119-120,183]	560	1	[507]
NSP8		ATE1	O95260	198	45	[44,46,51,55,57-59,61-67,69-72,75,80,82-83,85-99,110-111,115-117,119-120,183]	518	0	[]
NSP8		CCDC86	Q9H6F5	198	45	[44,46,51,55,57-59,61-67,69-72,75,80,82-83,85-99,110-111,115-117,119-120,183]	360	0	[]
NSP8		DDX10	Q13206	198	45	[44,46,51,55,57-59,61-67,69-72,75,80,82-83,85-99,110-111,115-117,119-120,183]	875	18	[114-116,152,155-156,172,206-207,209,229-231,258,265-266,270,273]
NSP8		EXOSC2	Q13868	198	57	[13,33,36,40,43-44,46,55,57-79,81-83,85-99,111-113,115-117,119-120]	293	42	[43,47,62-66,72,75,78-81,87,109-111,114-124,126,128-129,132,137,146,149,151,159,161-162,169,181,183]
NSP8		EXOSC3	Q9NQT5	198	57	[13,33,36,40,43-44,46,55,57-79,81-83,85-99,111-113,115-117,119-120]	275	54	[27,29-30,62-72,74,101,107-108,110,113,120,127,144,147-152,154-156,158-159,162,168,173-175,177,184,186,188-189,192,195,198,208,225-226,228,244,248,252]
NSP8		EXOSC5	Q9NQT4	198	57	[13,33,36,40,43-44,46,55,57-79,81-83,85-99,111-113,115-117,119-120]	235	16	[30,36,40,59,62-63,65,71,85-86,110-111,113,123,149,198]
NSP8		EXOSC8	Q96B26	198	57	[13,33,36,40,43-44,46,55,57-79,81-83,85-99,111-113,115-117,119-120]	276	22	[25,42-44,63,65-66,88,91,93-98,100,103,130,136,140,142,239]
NSP8		LARP7	Q4G0J3	198	45	[44,46,51,55,57-59,61-67,69-72,75,80,82-83,85-99,110-111,115-117,119-120,183]	582	18	[40,43,55-56,78,81,92,104,128,130,132-133,138,143,159-160,166,170]
NSP8		MEPCE	Q7L2J0	198	45	[44,46,51,55,57-59,61-67,69-72,75,80,82-83,85-99,110-111,115-117,119-120,183]	689	38	[440,453-454,456,475,478,481,484-491,523,527-528,531-534,554,559,586,590,609,620-621,625,629,638,661,663-664,674-675,677]
NSP8		MPHOSPH10	O00566	198	45	[44,46,51,55,57-59,61-67,69-72,75,80,82-83,85-99,110-111,115-117,119-120,183]	681	0	[]
NSP8		MRPS2	Q9Y399	198	45	[44,46,51,55,57-59,61-67,69-72,75,80,82-83,85-99,110-111,115-117,119-120,183]	296	0	[]
NSP8		MRPS25	P82663	198	45	[44,46,51,55,57-59,61-67,69-72,75,80,82-83,85-99,110-111,115-117,119-120,183]	173	0	[]
NSP8		MRPS27	Q92552	198	45	[44,46,51,55,57-59,61-67,69-72,75,80,82-83,85-99,110-111,115-117,119-120,183]	414	0	[]
NSP8		MRPS5	P82675	198	45	[44,46,51,55,57-59,61-67,69-72,75,80,82-83,85-99,110-111,115-117,119-120,183]	430	0	[]
NSP8		NARS2	Q96I59	198	57	[13,33,36,40,43-44,46,55,57-79,81-83,85-99,111-113,115-117,119-120]	477	46	[49,54,57,67,118,137-138,144-145,147-148,157,179,181-183,185,189-193,195,210-211,214,232,238,246-248,265,301,337,339,358,372,411,427,430,433,436-438,441,468]
NSP8		NGDN	Q8NEJ9	198	45	[44,46,51,55,57-59,61-67,69-72,75,80,82-83,85-99,110-111,115-117,119-120,183]	315	0	[]
NSP8		NOL10	Q9BSC4	198	45	[44,46,51,55,57-59,61-67,69-72,75,80,82-83,85-99,110-111,115-117,119-120,183]	688	0	[]
NSP8		NSD2	O96028	198	45	[44,46,51,55,57-59,61-67,69-72,75,80,82-83,85-99,110-111,115-117,119-120,183]	1365	0	[]
NSP8		SEPSECS	Q9HD40	198	57	[13,33,36,40,43-44,46,55,57-79,81-83,85-99,111-113,115-117,119-120]	501	42	[60-61,66-68,70-75,78-84,86-87,97-100,102,104,106,109,143,146,174,177,287,289-290,311,393,396-397,399,401-402]
NSP8		SRP19	P09132	198	57	[13,33,36,40,43-44,46,55,57-79,81-83,85-99,111-113,115-117,119-120]	144	16	[13-14,17,28-31,34,37,65,69-70,89-90,93,96]
NSP8		SRP54	P61011	198	57	[13,33,36,40,43-44,46,55,57-79,81-83,85-99,111-113,115-117,119-120]	504	63	[8,22,41,127,140,142-143,146-147,150,153-154,156,163-166,195,203,206,228,254-255,277-280,293,296-300,303,324,326,330,333-342,344-345,347-348,351,353,355,376-377,380,408,432-436]
NSP8		SRP72	O76094	198	45	[44,46,51,55,57-59,61-67,69-72,75,80,82-83,85-99,110-111,115-117,119-120,183]	671	0	[]
NSP8			Q9ULT8	198	45	[44,46,51,55,57-59,61-67,69-72,75,80,82-83,85-99,110-111,115-117,119-120,183]	2610	12	[1271-1272,1279,1282,1284,1287-1288,1290-1291,1306-1307,1315]
NSP9		DCAF7	P61962	113	19	[6-7,71-74,76,79,92-93,95-97,100-101,103-104,107-108]	342	20	[17,69,120,171,174,207-213,215-216,233,252-253,256,306,310]
NSP9		EIF4H	Q15056	113	14	[6,71-74,92,95-97,100-101,104,107-108]	248	23	[39-41,43,45,48,51-52,54-55,61,71,74,80,82,84,86,102-103,108-109,112,119]
NSP9		FBLN5	Q9UBX5	113	14	[6,71-74,92,95-97,100-101,104,107-108]	448	0	[]
NSP9		FBN1	P35555	113	14	[6,71-74,92,95-97,100-101,104,107-108]	2871	37	[827,885-886,930,932,936,939-943,1506,1508,1510,1600,1604,1624-1626,1628,1634,1637-1638,2143-2144,2146,2148-2150,2154-2155,2158-2160,2180,2183,2185]
NSP9		FBN2	P35556	113	14	[6,71-74,92,95-97,100-101,104,107-108]	2912	0	[]
NSP9		MAT2B	Q9NZL9	113	19	[6-7,71-74,76,79,92-93,95-97,100-101,103-104,107-108]	334	24	[60-62,64,68-69,74,80,83,97-98,100,143-145,148,150,152,156,158,190,240,302-303]
NSP9		MIB1	Q86YT6	113	14	[6,71-74,92,95-97,100-101,104,107-108]	1006	28	[119,121,161,164,167,194,248,259-260,264,266-270,272-273,286,288,291-292,303,335,338,343,353,360,388]
NSP9		NEK9	Q8TD19	113	14	[6,71-74,92,95-97,100-101,104,107-108]	979	0	[]
NSP9		NUP214	P35658	113	14	[6,71-74,92,95-97,100-101,104,107-108]	2090	9	[78,234,295,345,353,380-381,408-409]
NSP9		NUP54	Q7Z3B4	113	14	[6,71-74,92,95-97,100-101,104,107-108]	507	115	[207,211,218-221,228,231,263,267,273,276-277,281,291,293,295-305,307-308,310-312,314-315,317-323,325-334,337-340,343,347-348,350-351,354,358,361,371-372,375-380,382-395,398,400-401,403-404,406-417,463-464,466-467,470-471,473-474,477-478,480-481,484]
NSP9		NUP58	Q9BVL2	113	14	[6,71-74,92,95-97,100-101,104,107-108]	599	64	[346-348,350-355,357-358,360-368,370-372,379-383,385-394,396-398,400-408,410-423]
NSP9		NUP62	P37198	113	14	[6,71-74,92,95-97,100-101,104,107-108]	522	110	[338-386,388-411,413-415,417-418,422-425,427,429-455]
NSP9		NUP88	Q99567	113	14	[6,71-74,92,95-97,100-101,104,107-108]	741	0	[]
NSP9		SPART	Q8N0X7	113	14	[6,71-74,92,95-97,100-101,104,107-108]	666	8	[20,24-25,28,31-32,35,94]
NSP9		ZNF503	Q96F45	113	14	[6,71-74,92,95-97,100-101,104,107-108]	646	0	[]
NSP9			P13984	113	14	[6,71-74,92,95-97,100-101,104,107-108]	249	36	[9,18-23,26,29,44,78-79,95-96,182,185-186,188,192,195-196,199-200,207-211,215,223,225-229,237]
ORF10	A0A663DJA2	CUL2	Q13617	38	0	[]	745	35	[43,49,369,451-452,467-468,474-475,478,481,485,514-515,519,549-552,554-555,563,586,648,678-679,682,686,690-691,701,704,715,720,727]
ORF10	A0A663DJA2	ELOB	Q15370	38	0	[]	118	30	[6,11-13,15-17,19,26,30,34,68-71,91-100,103,109-112]
ORF10	A0A663DJA2	ELOC	Q15369	38	0	[]	112	19	[76,79-80,83-84,89-95,97,100-101,104-105,107-108]
ORF10	A0A663DJA2	MAP7D1	Q3KQU3	38	0	[]	841	0	[]
ORF10	A0A663DJA2	PPT1	P50897	38	0	[]	306	7	[74-75,80,85-86,162,175]
ORF10	A0A663DJA2	RBX1	P62877	38	0	[]	108	38	[19,21,23-37,39-40,50,55,61-64,66-67,69,72,74,81-82,85-86,89,102-104]
ORF10	A0A663DJA2	THTPA	Q9BU02	38	0	[]	230	12	[34,36,56,58-59,107,110-111,150,200-201,204]
ORF10	A0A663DJA2	TIMM8B	Q9Y5J9	38	0	[]	83	37	[13-16,18-22,24-26,29-30,33-34,37-39,48-49,53,56-57,60-70,73-74]
ORF10	A0A663DJA2	ZYG11B	Q9C0D3	38	0	[]	744	0	[]
ORF9C	P0DTD3	ABCC1	P33527	73	25	[6,9,13,27-28,30-31,33-35,43,49-50,53-57,59-60,62-63,65-67]	1531	18	[653,680-681,694,713-714,716,718,728,752,763-764,766-767,797,799-801]
ORF9C	P0DTD3	ACAD9	Q9H845	73	25	[6,9,13,27-28,30-31,33-35,43,49-50,53-57,59-60,62-63,65-67]	621	71	[104,119-120,155,158-159,164,183-184,186-188,193,213,219,250-252,259,261,263,266,276,283,289,293-294,298,324,327,329-333,341,343-344,354,361,391,399,402-404,406-408,420-421,424-425,430-431,433-435,437-438,442,446,451,455,517-518,521,524,527,566,606,613]
ORF9C	P0DTD3	ALG8	Q9BVK2	73	25	[6,9,13,27-28,30-31,33-35,43,49-50,53-57,59-60,62-63,65-67]	526	0	[]
ORF9C	P0DTD3	BCS1L	Q9Y276	73	25	[6,9,13,27-28,30-31,33-35,43,49-50,53-57,59-60,62-63,65-67]	419	0	[]
ORF9C	P0DTD3	DPY19L1	Q2PZI1	73	25	[6,9,13,27-28,30-31,33-35,43,49-50,53-57,59-60,62-63,65-67]	675	0	[]
ORF9C	P0DTD3	ECSIT	Q9BQ95	73	25	[6,9,13,27-28,30-31,33-35,43,49-50,53-57,59-60,62-63,65-67]	431	0	[]
ORF9C	P0DTD3	ERMP1	Q7Z2K6	73	25	[6,9,13,27-28,30-31,33-35,43,49-50,53-57,59-60,62-63,65-67]	904	0	[]
ORF9C	P0DTD3	F2RL1	P55085	73	25	[6,9,13,27-28,30-31,33-35,43,49-50,53-57,59-60,62-63,65-67]	397	0	[]
ORF9C	P0DTD3	FAR2	Q96K12	73	25	[6,9,13,27-28,30-31,33-35,43,49-50,53-57,59-60,62-63,65-67]	515	0	[]
ORF9C	P0DTD3	GHITM	Q9H3K2	73	25	[6,9,13,27-28,30-31,33-35,43,49-50,53-57,59-60,62-63,65-67]	345	0	[]
ORF9C	P0DTD3	NDFIP2	Q9NV92	73	25	[6,9,13,27-28,30-31,33-35,43,49-50,53-57,59-60,62-63,65-67]	336	0	[]
ORF9C	P0DTD3	NDUFAF1	Q9Y375	73	25	[6,9,13,27-28,30-31,33-35,43,49-50,53-57,59-60,62-63,65-67]	327	0	[]
ORF9C	P0DTD3	NDUFB9	Q9Y6M9	73	25	[6,9,13,27-28,30-31,33-35,43,49-50,53-57,59-60,62-63,65-67]	179	0	[]
ORF9C	P0DTD3	NLRX1	Q86UT6	73	25	[6,9,13,27-28,30-31,33-35,43,49-50,53-57,59-60,62-63,65-67]	975	36	[672-677,679-690,707,710-711,714-715,718-719,816,844,872,901,909-910,913,924,931,948,951]
ORF9C	P0DTD3	PIGO	Q8TEQ8	73	25	[6,9,13,27-28,30-31,33-35,43,49-50,53-57,59-60,62-63,65-67]	1089	0	[]
ORF9C	P0DTD3	PIGS	Q96S52	73	25	[6,9,13,27-28,30-31,33-35,43,49-50,53-57,59-60,62-63,65-67]	555	0	[]
ORF9C	P0DTD3	RETREG3	Q86VR2	73	25	[6,9,13,27-28,30-31,33-35,43,49-50,53-57,59-60,62-63,65-67]	466	0	[]
ORF9C	P0DTD3	SCAP	Q12770	73	25	[6,9,13,27-28,30-31,33-35,43,49-50,53-57,59-60,62-63,65-67]	1279	1	[631]
ORF9C	P0DTD3	SLC30A6	Q6NXT4	73	25	[6,9,13,27-28,30-31,33-35,43,49-50,53-57,59-60,62-63,65-67]	461	0	[]
ORF9C	P0DTD3	TAPT1	Q6NXT6	73	25	[6,9,13,27-28,30-31,33-35,43,49-50,53-57,59-60,62-63,65-67]	567	0	[]
ORF9C	P0DTD3	TMED5	Q9Y3A6	73	25	[6,9,13,27-28,30-31,33-35,43,49-50,53-57,59-60,62-63,65-67]	229	0	[]
ORF9C	P0DTD3	TMEM39B	Q9GZU3	73	25	[6,9,13,27-28,30-31,33-35,43,49-50,53-57,59-60,62-63,65-67]	492	0	[]
ORF9C	P0DTD3	TMEM97	Q5BJF2	73	25	[6,9,13,27-28,30-31,33-35,43,49-50,53-57,59-60,62-63,65-67]	176	0	[]
ORF9C	P0DTD3	UBXN8	O00124	73	25	[6,9,13,27-28,30-31,33-35,43,49-50,53-57,59-60,62-63,65-67]	270	12	[205,212,218,223-224,227,230,237,239-240,242,260]
ORF9C	P0DTD3	WFS1	O76024	73	25	[6,9,13,27-28,30-31,33-35,43,49-50,53-57,59-60,62-63,65-67]	890	0	[]
ORF9C	P0DTD3		O43292	73	25	[6,9,13,27-28,30-31,33-35,43,49-50,53-57,59-60,62-63,65-67]	621	0	[]
ORF3A	P0DTC3	ALG5	Q9Y673	275	0	[]	324	0	[]
ORF3A	P0DTC3	ARL6IP6	Q8N6S5	275	0	[]	226	0	[]
ORF3A	P0DTC3	CLCC1	Q96S66	275	0	[]	551	0	[]
ORF3A	P0DTC3	SUN2	Q9UH99	275	0	[]	717	55	[523,525,531-532,534-536,539-540,542-543,545-547,553-555,557,559-561,563,571-585,587,589,597-598,605,610,614,632-633,635,637,661,672,695-696,699-700,702]
ORF3A	P0DTC3	TRIM59	Q8IWR1	275	0	[]	403	0	[]
ORF3A	P0DTC3	VPS11	Q9H270	275	0	[]	941	1	[413]
ORF3A	P0DTC3	VPS39	Q96JC1	275	0	[]	886	0	[]
ORF3A	P0DTC3		P09601	275	0	[]	288	52	[30,63,81-82,86,91,94-95,99-100,102-104,107,109,113,116-117,120,123-125,145,148-149,153,156,158-162,168,170-171,173-174,177,180-181,184,187-188,190,192-194,198,212,219-220,223]
ORF3B		STOML2	Q9UJZ1	57	0	[]	356	0	[]
ORF6	P0DTC6	MTCH1	Q9NZJ7	61	36	[6-36,39-41,44,49]	389	0	[]
ORF6	P0DTC6	NUP98	P52948	61	36	[6-36,39-41,44,49]	1817	35	[163-165,185-187,200-202,204-205,208,735,739,742,744,748,770,803,807-808,810-811,831-833,835-836,851,854,857,878-879,881-882]
ORF6	P0DTC6	RAE1	P78406	61	36	[6-36,39-41,44,49]	368	25	[62,80,119,149,159,172,208,212-214,236,252,256,258,273,284,303-305,307,338-340,342,344]
ORF7A	P0DTC7	MDN1	Q9NU22	121	20	[22,24,46,59,86-87,93,97,99-101,104-105,107-109,111-114]	5596	0	[]
ORF7A	P0DTC7		Q7Z4Q2	121	20	[22,24,46,59,86-87,93,97,99-101,104-105,107-109,111-114]	680	48	[53,57,64,77,82,85,89,108,112-113,168,172,175-176,201,209,230,273,286,367,371,373,412,437,469-471,473-475,477,481-482,486,488-489,491,494-495,497-498,500,534-535,624,639,642,666]
ORF8	P0DTC8	ADAM9	Q13443	121	56	[6,8-10,12-13,16,25,28-29,31-34,37,40-48,54,57-62,70-71,73-78,82-83,85,87,89,96,99-102,104-106,109,111-112,115]	819	0	[]
ORF8	P0DTC8	ADAMTS1	Q9UHI8	121	56	[6,8-10,12-13,16,25,28-29,31-34,37,40-48,54,57-62,70-71,73-78,82-83,85,87,89,96,99-102,104-106,109,111-112,115]	967	20	[326-327,330,366-368,375,415,432-434,449,456,464,510,518-520,522,525]
ORF8	P0DTC8	CHPF	Q8IZ52	121	56	[6,8-10,12-13,16,25,28-29,31-34,37,40-48,54,57-62,70-71,73-78,82-83,85,87,89,96,99-102,104-106,109,111-112,115]	775	0	[]
ORF8	P0DTC8	CHPF2	Q9P2E5	121	56	[6,8-10,12-13,16,25,28-29,31-34,37,40-48,54,57-62,70-71,73-78,82-83,85,87,89,96,99-102,104-106,109,111-112,115]	772	0	[]
ORF8	P0DTC8	CISD3	P0C7P0	121	56	[6,8-10,12-13,16,25,28-29,31-34,37,40-48,54,57-62,70-71,73-78,82-83,85,87,89,96,99-102,104-106,109,111-112,115]	127	11	[43-44,54-55,66,76,94,104-105,108,114]
ORF8	P0DTC8	COL6A1	P12109	121	56	[6,8-10,12-13,16,25,28-29,31-34,37,40-48,54,57-62,70-71,73-78,82-83,85,87,89,96,99-102,104-106,109,111-112,115]	1028	0	[]
ORF8	P0DTC8	DNMT1	P26358	121	56	[6,8-10,12-13,16,25,28-29,31-34,37,40-48,54,57-62,70-71,73-78,82-83,85,87,89,96,99-102,104-106,109,111-112,115]	1616	60	[389,392,443,445,449,471,482-483,497,501,615,622,664,674,676,807,811,979-980,983-985,1059,1134,1169,1179,1182,1193,1196,1227-1228,1230,1233-1234,1236,1238,1241-1242,1245,1337,1357,1376,1378,1399,1405,1416,1426,1430-1432,1492,1506-1508,1511,1564,1566,1568,1590,1594]
ORF8	P0DTC8	EDEM3	Q9BZQ6	121	56	[6,8-10,12-13,16,25,28-29,31-34,37,40-48,54,57-62,70-71,73-78,82-83,85,87,89,96,99-102,104-106,109,111-112,115]	932	0	[]
ORF8	P0DTC8	EMC1	Q8N766	121	56	[6,8-10,12-13,16,25,28-29,31-34,37,40-48,54,57-62,70-71,73-78,82-83,85,87,89,96,99-102,104-106,109,111-112,115]	993	0	[]
ORF8	P0DTC8	ERLEC1	Q96DZ1	121	56	[6,8-10,12-13,16,25,28-29,31-34,37,40-48,54,57-62,70-71,73-78,82-83,85,87,89,96,99-102,104-106,109,111-112,115]	483	0	[]
ORF8	P0DTC8	ERO1B	Q86YB8	121	56	[6,8-10,12-13,16,25,28-29,31-34,37,40-48,54,57-62,70-71,73-78,82-83,85,87,89,96,99-102,104-106,109,111-112,115]	467	35	[38-39,43,46,80,82-87,89,92-93,107,109,139,142-143,167,171,181-182,196-197,200,207,240,243-244,247,301,379,382,386]
ORF8	P0DTC8	ERP44	Q9BS26	121	56	[6,8-10,12-13,16,25,28-29,31-34,37,40-48,54,57-62,70-71,73-78,82-83,85,87,89,96,99-102,104-106,109,111-112,115]	406	39	[56-57,59-60,62-63,66-67,93-94,100,103,105,115,126,156,244,246-247,250-251,306,309-310,312,327,329,349,353-355,357-362,364,395]
ORF8	P0DTC8	FBXL12	Q9NXK8	121	56	[6,8-10,12-13,16,25,28-29,31-34,37,40-48,54,57-62,70-71,73-78,82-83,85,87,89,96,99-102,104-106,109,111-112,115]	326	35	[7-8,10-11,14-15,17-18,21-22,25-26,29-32,35,42,45-46,48,51-52,88,91,101,108-111,176,187-188,203,217]
ORF8	P0DTC8	FKBP10	Q96AY3	121	56	[6,8-10,12-13,16,25,28-29,31-34,37,40-48,54,57-62,70-71,73-78,82-83,85,87,89,96,99-102,104-106,109,111-112,115]	582	0	[]
ORF8	P0DTC8	FKBP7	Q9Y680	121	56	[6,8-10,12-13,16,25,28-29,31-34,37,40-48,54,57-62,70-71,73-78,82-83,85,87,89,96,99-102,104-106,109,111-112,115]	222	0	[]
ORF8	P0DTC8	FOXRED2	Q8IWF2	121	56	[6,8-10,12-13,16,25,28-29,31-34,37,40-48,54,57-62,70-71,73-78,82-83,85,87,89,96,99-102,104-106,109,111-112,115]	684	1	[221]
ORF8	P0DTC8	GDF15	Q99988	121	56	[6,8-10,12-13,16,25,28-29,31-34,37,40-48,54,57-62,70-71,73-78,82-83,85,87,89,96,99-102,104-106,109,111-112,115]	308	0	[]
ORF8	P0DTC8	GGH	Q92820	121	56	[6,8-10,12-13,16,25,28-29,31-34,37,40-48,54,57-62,70-71,73-78,82-83,85,87,89,96,99-102,104-106,109,111-112,115]	318	4	[252,298-299,304]
ORF8	P0DTC8	IL17RA	Q96F46	121	56	[6,8-10,12-13,16,25,28-29,31-34,37,40-48,54,57-62,70-71,73-78,82-83,85,87,89,96,99-102,104-106,109,111-112,115]	866	50	[62,68,103-104,108,202,292-293,295-296,403,415,426,431,458-459,461,468,473,475,477,484,487,491-494,497,515,519,533,538-544,546-547,549-550,553,556,565,579-580,582-583,586]
ORF8	P0DTC8	INHBE	P58166	121	56	[6,8-10,12-13,16,25,28-29,31-34,37,40-48,54,57-62,70-71,73-78,82-83,85,87,89,96,99-102,104-106,109,111-112,115]	350	0	[]
ORF8	P0DTC8	ITGB1	P05556	121	56	[6,8-10,12-13,16,25,28-29,31-34,37,40-48,54,57-62,70-71,73-78,82-83,85,87,89,96,99-102,104-106,109,111-112,115]	798	77	[53-54,154,175,193,198-200,245-246,263,269,284,286-287,289-292,294-296,298,300-301,313,320,351,362-363,365-366,369,420,463,490,492,494,500,502,512,515-517,520,523-525,527-528,530-536,548,552,558,562,566-568,570,576,578,612,615,617,634-635,637,723,725-727]
ORF8	P0DTC8	LOX	P28300	121	56	[6,8-10,12-13,16,25,28-29,31-34,37,40-48,54,57-62,70-71,73-78,82-83,85,87,89,96,99-102,104-106,109,111-112,115]	417	0	[]
ORF8	P0DTC8	MFGE8	Q08431	121	56	[6,8-10,12-13,16,25,28-29,31-34,37,40-48,54,57-62,70-71,73-78,82-83,85,87,89,96,99-102,104-106,109,111-112,115]	387	23	[89,92,98,109,112-114,133,165,167,195,228,230,233,247,255,259,308,310,343,348,357,365]
ORF8	P0DTC8	NEU1	Q99519	121	56	[6,8-10,12-13,16,25,28-29,31-34,37,40-48,54,57-62,70-71,73-78,82-83,85,87,89,96,99-102,104-106,109,111-112,115]	415	26	[60,63,78,98-99,115,119-120,123,126,133,160,164,179-180,182,191,236,251,260,285-286,288,296,340,350]
ORF8	P0DTC8	NGLY1	Q96IV0	121	56	[6,8-10,12-13,16,25,28-29,31-34,37,40-48,54,57-62,70-71,73-78,82-83,85,87,89,96,99-102,104-106,109,111-112,115]	654	9	[195,243-244,249,253,368-369,441,535]
ORF8	P0DTC8	NPC2	P61916	121	56	[6,8-10,12-13,16,25,28-29,31-34,37,40-48,54,57-62,70-71,73-78,82-83,85,87,89,96,99-102,104-106,109,111-112,115]	151	14	[79-84,86,88,94,98,100,104,118,122]
ORF8	P0DTC8	NPTX1	Q15818	121	56	[6,8-10,12-13,16,25,28-29,31-34,37,40-48,54,57-62,70-71,73-78,82-83,85,87,89,96,99-102,104-106,109,111-112,115]	432	0	[]
ORF8	P0DTC8	OS9	Q13438	121	56	[6,8-10,12-13,16,25,28-29,31-34,37,40-48,54,57-62,70-71,73-78,82-83,85,87,89,96,99-102,104-106,109,111-112,115]	667	40	[114-117,124,126,137-139,141-142,147-154,163,166-170,177,180,182-184,191,193,195,198-199,206,209,213-215]
ORF8	P0DTC8	PCSK6	P29122	121	56	[6,8-10,12-13,16,25,28-29,31-34,37,40-48,54,57-62,70-71,73-78,82-83,85,87,89,96,99-102,104-106,109,111-112,115]	969	21	[222,232,237,279,282-284,286,298,316,320-321,347,350,380,398-399,465,468,497,575]
ORF8	P0DTC8	PLAT	P00750	121	56	[6,8-10,12-13,16,25,28-29,31-34,37,40-48,54,57-62,70-71,73-78,82-83,85,87,89,96,99-102,104-106,109,111-112,115]	562	27	[134,136,152,156,169,171,175-176,193,297-301,309,390,422,427-428,430,439,455,458-459,510,523-524]
ORF8	P0DTC8	PLD3	Q8IV08	121	56	[6,8-10,12-13,16,25,28-29,31-34,37,40-48,54,57-62,70-71,73-78,82-83,85,87,89,96,99-102,104-106,109,111-112,115]	490	0	[]
ORF8	P0DTC8	PLEKHF2	Q9H8W4	121	56	[6,8-10,12-13,16,25,28-29,31-34,37,40-48,54,57-62,70-71,73-78,82-83,85,87,89,96,99-102,104-106,109,111-112,115]	249	0	[]
ORF8	P0DTC8	PLOD2	O00469	121	56	[6,8-10,12-13,16,25,28-29,31-34,37,40-48,54,57-62,70-71,73-78,82-83,85,87,89,96,99-102,104-106,109,111-112,115]	737	0	[]
ORF8	P0DTC8	POFUT1	Q9H488	121	56	[6,8-10,12-13,16,25,28-29,31-34,37,40-48,54,57-62,70-71,73-78,82-83,85,87,89,96,99-102,104-106,109,111-112,115]	388	12	[41,73,94,101,129,198,227,231,244,247,251,280]
ORF8	P0DTC8	POGLUT2	Q6UW63	121	56	[6,8-10,12-13,16,25,28-29,31-34,37,40-48,54,57-62,70-71,73-78,82-83,85,87,89,96,99-102,104-106,109,111-112,115]	502	1	[45]
ORF8	P0DTC8	POGLUT3	Q7Z4H8	121	56	[6,8-10,12-13,16,25,28-29,31-34,37,40-48,54,57-62,70-71,73-78,82-83,85,87,89,96,99-102,104-106,109,111-112,115]	507	0	[]
ORF8	P0DTC8	PUSL1	Q8N0Z8	121	56	[6,8-10,12-13,16,25,28-29,31-34,37,40-48,54,57-62,70-71,73-78,82-83,85,87,89,96,99-102,104-106,109,111-112,115]	303	16	[64,114,117-118,122-123,146-148,163,174,227,231-232,249,270]
ORF8	P0DTC8	PVR	P15151	121	56	[6,8-10,12-13,16,25,28-29,31-34,37,40-48,54,57-62,70-71,73-78,82-83,85,87,89,96,99-102,104-106,109,111-112,115]	417	21	[40,124,126,128-129,132,140,169,172,176,195,199,241-242,245,253-254,283,311,315,318]
ORF8	P0DTC8	SDF2	Q99470	121	56	[6,8-10,12-13,16,25,28-29,31-34,37,40-48,54,57-62,70-71,73-78,82-83,85,87,89,96,99-102,104-106,109,111-112,115]	211	14	[46-47,49-51,107-109,112,129,169,191-192,194]
ORF8	P0DTC8	SIL1	Q9H173	121	56	[6,8-10,12-13,16,25,28-29,31-34,37,40-48,54,57-62,70-71,73-78,82-83,85,87,89,96,99-102,104-106,109,111-112,115]	461	0	[]
ORF8	P0DTC8	SMOC1	Q9H4F8	121	56	[6,8-10,12-13,16,25,28-29,31-34,37,40-48,54,57-62,70-71,73-78,82-83,85,87,89,96,99-102,104-106,109,111-112,115]	434	0	[]
ORF8	P0DTC8	STC2	O76061	121	56	[6,8-10,12-13,16,25,28-29,31-34,37,40-48,54,57-62,70-71,73-78,82-83,85,87,89,96,99-102,104-106,109,111-112,115]	302	0	[]
ORF8	P0DTC8	TM2D3	Q9BRN9	121	56	[6,8-10,12-13,16,25,28-29,31-34,37,40-48,54,57-62,70-71,73-78,82-83,85,87,89,96,99-102,104-106,109,111-112,115]	247	0	[]
ORF8	P0DTC8	TOR1A	O14656	121	56	[6,8-10,12-13,16,25,28-29,31-34,37,40-48,54,57-62,70-71,73-78,82-83,85,87,89,96,99-102,104-106,109,111-112,115]	332	0	[]
ORF8	P0DTC8	UGGT2	Q9NYU1	121	56	[6,8-10,12-13,16,25,28-29,31-34,37,40-48,54,57-62,70-71,73-78,82-83,85,87,89,96,99-102,104-106,109,111-112,115]	1516	50	[242,268-269,271-273,279-280,307,439,447,470-473,475,610,655,658-659,729,1199,1240,1242,1244,1255,1288,1304-1305,1368-1370,1372,1374-1377,1379-1381,1383-1384,1415,1419-1421,1436-1437,1474,1483]
ORF8	P0DTC8		Q96MM7	121	56	[6,8-10,12-13,16,25,28-29,31-34,37,40-48,54,57-62,70-71,73-78,82-83,85,87,89,96,99-102,104-106,109,111-112,115]	605	38	[212,240-241,248,253,255,257,259-262,273,283,286,298,303,308,314,317,340,345-346,348,352,354,359,362,366,368,399,404-405,427,438,453,459-460,482]
ORF8	P0DTC8		Q9Y4L1	121	56	[6,8-10,12-13,16,25,28-29,31-34,37,40-48,54,57-62,70-71,73-78,82-83,85,87,89,96,99-102,104-106,109,111-112,115]	999	0	[]
ORF9B	P0DTD2	BAG5	Q9UL15	97	30	[17-20,22-23,25,30,40-41,47-48,52-54,56,58,61,64,69-76,78-79,87]	447	46	[6,51,59,69-70,280,311,318,325-327,329-330,333-334,337-338,340-341,344-345,347-351,367,370,393,396,400,403-404,407,410-411,424-425,429-430,432-433,436-437,440-441]
ORF9B	P0DTD2	CHMP2A	O43633	97	30	[17-20,22-23,25,30,40-41,47-48,52-54,56,58,61,64,69-76,78-79,87]	222	26	[16,19-20,26-27,29,31,53,55,68,72,79,82-84,86,90,106,113,142-143,145,148,168,170-171]
ORF9B	P0DTD2	CSDE1	O75534	97	30	[17-20,22-23,25,30,40-41,47-48,52-54,56,58,61,64,69-76,78-79,87]	798	52	[31,33-37,39,44-46,48,50,52-53,65,77-78,81,90,348,357-360,362,366,368-371,373,375-377,380,387,404,409,415,417,529,545,558,561,684-685,687,699,722-723,726-727]
ORF9B	P0DTD2	DCTPP1	Q9H773	97	30	[17-20,22-23,25,30,40-41,47-48,52-54,56,58,61,64,69-76,78-79,87]	170	64	[26-27,29,36-37,40-41,43-50,52-55,57-59,61-62,64-66,68-76,82,85,87,93-94,96-103,110-113,116,118-122,126-130]
ORF9B	P0DTD2	DPH5	Q9H2P9	97	30	[17-20,22-23,25,30,40-41,47-48,52-54,56,58,61,64,69-76,78-79,87]	285	34	[17,55,59,86-90,92-93,96-97,109,111,114-115,118,124-125,132,139-140,144,168-173,176,181-182,186,262]
ORF9B	P0DTD2	MARK1	Q9P0L2	97	30	[17-20,22-23,25,30,40-41,47-48,52-54,56,58,61,64,69-76,78-79,87]	795	76	[70,95,97-99,101-102,105-106,109,145-146,149-153,157,178,180-181,205,214-220,258,260,262,271,273,275-276,278-279,282-283,294,297,309,321,341-342,700-707,709,711,726-727,733,737,761,763-766,775-780,783-784,787-788,790]
ORF9B	P0DTD2	MARK2	Q7KZI7	97	30	[17-20,22-23,25,30,40-41,47-48,52-54,56,58,61,64,69-76,78-79,87]	788	70	[51,57,61,63,87-88,90,95,98-99,102,135,138-139,142-145,150,170,199,201-202,205-211,223,251,253-255,260,263-264,266,268-269,271-272,275-276,302,314,317,320,694-698,700,702,727,757-759,766,768,770-773,776-777,780-781]
ORF9B	P0DTD2	MARK3	P27448	97	30	[17-20,22-23,25,30,40-41,47-48,52-54,56,58,61,64,69-76,78-79,87]	753	60	[94,98,101-102,105,145-147,173,208-214,223,225-226,228,256-258,262-263,266-267,271-272,274-275,278-279,305,337-338,659-663,665,667,669,677,684-685,691,693,721-724,734-735,737-738,741-742,745]
ORF9B	P0DTD2	PTBP2	Q9UKA9	97	30	[17-20,22-23,25,30,40-41,47-48,52-54,56,58,61,64,69-76,78-79,87]	531	50	[80-81,86-87,89,91-94,113,127,132,182,189-190,203,214-216,236,240-241,243-247,251,256-257,261,264,273,341,412-413,417-420,440,442,445-449,452,488,493]
ORF9B	P0DTD2	SLC9A3R1	O14745	97	30	[17-20,22-23,25,30,40-41,47-48,52-54,56,58,61,64,69-76,78-79,87]	358	85	[27,29,31-32,34-35,40-41,43,49,54,63,73,76-78,80,87,150-154,158,161-163,167,169,171-176,178,180,183-185,189-190,203-206,208,212,214,216-217,220-221,234,236,240-241,245,252,257,320-321,323-329,331-335,338,341,343-348,351-353]
ORF9B	P0DTD2	TOMM70	O94826	97	30	[17-20,22-23,25,30,40-41,47-48,52-54,56,58,61,64,69-76,78-79,87]	608	0	[]
S	P0DTC2	ZDHHC5	Q9C0B5	1273	19	[38,47,53-58,86,89,91-92,106-107,109,118,130-131,140]	715	0	[]
S	P0DTC2		Q7Z5G4	1273	19	[38,47,53-58,86,89,91-92,106-107,109,118,130-131,140]	137	0	[]
