## Supplemental Table 3 for "A 3D Structural Interactome to Explore the Impact of Evolutionary Divergence, Population Variation, and Small-molecule Drugs on SARS-CoV-2-Human Protein-Protein Interactions" (part 1 of 3)

### Sheet: Supplemental_Table_3
Supplementary Table 3 - List of human population variants reported by gnomAD.
Gene_Symbol	UniProt	Gene_ID	Chrom	Pos	Ref	Alt	rsID	AA_Pos	AA_Ref	AA_Alt	gnomAD_AF	SIFT_Category	SIFT_Score	PolyPhen_Category	PolyPhen_Score	Is_Interface
PUSL1	Q8N0Z8	ENSG00000169972	1	1244031	C	T	rs749556442	3	S	L	1.446e-05	tolerated_low_confidence	0.39	benign	0	FALSE
PUSL1	Q8N0Z8	ENSG00000169972	1	1244033	G	C	rs1212000768	4	A	P	1.397e-05	tolerated_low_confidence	0.17	benign	0.012	FALSE
PUSL1	Q8N0Z8	ENSG00000169972	1	1244034	C	T	rs368548181	4	A	V	6.978e-06	tolerated_low_confidence	0.2	benign	0	FALSE
PUSL1	Q8N0Z8	ENSG00000169972	1	1244037	C	G	rs1485192589	5	P	R	6.765e-06	tolerated_low_confidence	0.22	benign	0.013	FALSE
PUSL1	Q8N0Z8	ENSG00000169972	1	1244039	G	A	rs779148624	6	A	T	1.318e-05	deleterious_low_confidence	0.03	benign	0.055	FALSE
PUSL1	Q8N0Z8	ENSG00000169972	1	1244039	G	C	rs779148624	6	A	P		tolerated_low_confidence	0.08	benign	0.228	FALSE
PUSL1	Q8N0Z8	ENSG00000169972	1	1244045	G	A	rs746879486	8	G	S	1.883e-05	deleterious	0.04	benign	0.077	FALSE
PUSL1	Q8N0Z8	ENSG00000169972	1	1244046	G	A	rs770842424	8	G	D	6.258e-06	tolerated	0.07	benign	0.001	FALSE
PUSL1	Q8N0Z8	ENSG00000169972	1	1244048	T	A	rs776472630	9	S	T	6.205e-06	deleterious	0.05	benign	0.124	FALSE
PUSL1	Q8N0Z8	ENSG00000169972	1	1244049	C	T	rs745698070	9	S	F	6.178e-06	deleterious	0.01	possibly_damaging	0.502	FALSE
PUSL1	Q8N0Z8	ENSG00000169972	1	1244051	G	A	rs1385171240	10	V	M		deleterious	0.05	benign	0.142	FALSE
PUSL1	Q8N0Z8	ENSG00000169972	1	1244055	G	T	rs372173486	11	R	L	0	tolerated	0.09	benign	0.001	FALSE
PUSL1	Q8N0Z8	ENSG00000169972	1	1244057	G	T	rs1366623894	12	A	S		deleterious	0.04	benign	0.313	FALSE
PUSL1	Q8N0Z8	ENSG00000169972	1	1244064	A	G	rs762611505	14	Y	C	1.175e-05	deleterious	0	possibly_damaging	0.879	FALSE
PUSL1	Q8N0Z8	ENSG00000169972	1	1244066	C	T	rs374791936	15	L	F	5.802e-06	deleterious	0.04	probably_damaging	0.997	FALSE
PUSL1	Q8N0Z8	ENSG00000169972	1	1244084	G	C	rs1309008526	21	V	L	1.157e-05	tolerated	0.77	benign	0.001	FALSE
PUSL1	Q8N0Z8	ENSG00000169972	1	1244087	G	A	rs767960561	22	G	S	5.804e-05	deleterious	0.01	probably_damaging	1	FALSE
PUSL1	Q8N0Z8	ENSG00000169972	1	1244091	C	G	rs1485937260	23	T	S	5.885e-06	tolerated	0.08	benign	0.187	FALSE
PUSL1	Q8N0Z8	ENSG00000169972	1	1244097	T	C	rs754056496	25	F	S	6.118e-06	deleterious	0.02	benign	0.303	FALSE
PUSL1	Q8N0Z8	ENSG00000169972	1	1244296	G	T	rs1444588956	27	G	W	0	deleterious	0	probably_damaging	1	FALSE
PUSL1	Q8N0Z8	ENSG00000169972	1	1244306	C	T	rs1299123847	30	A	V	3.832e-05	tolerated	0.08	possibly_damaging	0.76	FALSE
PUSL1	Q8N0Z8	ENSG00000169972	1	1244308	G	A	rs867092754	31	V	I	1.832e-05	tolerated	0.13	benign	0.34	FALSE
PUSL1	Q8N0Z8	ENSG00000169972	1	1244317	A	G	rs754322371	34	T	A	3.581e-05	tolerated	1	benign	0	FALSE
PUSL1	Q8N0Z8	ENSG00000169972	1	1244323	C	A	rs200089551	36	R	S	0.0006557	tolerated	0.89	benign	0.007	FALSE
PUSL1	Q8N0Z8	ENSG00000169972	1	1244323	C	T	rs200089551	36	R	C	3.544e-05	tolerated	0.07	possibly_damaging	0.663	FALSE
PUSL1	Q8N0Z8	ENSG00000169972	1	1244324	G	A	rs1336373753	36	R	H	0	tolerated	0.28	benign	0.005	FALSE
PUSL1	Q8N0Z8	ENSG00000169972	1	1244327	C	G	rs531910951	37	A	G	0.0003869	tolerated	0.3	benign	0.023	FALSE
PUSL1	Q8N0Z8	ENSG00000169972	1	1244327	C	T	rs531910951	37	A	V	0	tolerated	0.84	benign	0.069	FALSE
PUSL1	Q8N0Z8	ENSG00000169972	1	1244332	G	T	rs777930211	39	G	W	0	deleterious	0	probably_damaging	0.999	FALSE
PUSL1	Q8N0Z8	ENSG00000169972	1	1244335	G	A	rs750267398	40	V	I	4.926e-05	deleterious	0.02	possibly_damaging	0.689	FALSE
PUSL1	Q8N0Z8	ENSG00000169972	1	1244339	A	G	rs756047449	41	Q	R	4.97e-05	deleterious	0	possibly_damaging	0.8	FALSE
PUSL1	Q8N0Z8	ENSG00000169972	1	1244348	T	G	rs779818166	44	L	R	0	deleterious	0	probably_damaging	0.975	FALSE
PUSL1	Q8N0Z8	ENSG00000169972	1	1244467	A	G	rs1448850948	46	E	G	0	tolerated	0.07	benign	0.023	FALSE
PUSL1	Q8N0Z8	ENSG00000169972	1	1244469	G	A	rs1191531382	47	A	T		deleterious	0	probably_damaging	0.96	FALSE
PUSL1	Q8N0Z8	ENSG00000169972	1	1244478	C	T	rs924986687	50	R	W	1.078e-05	deleterious	0	possibly_damaging	0.761	FALSE
PUSL1	Q8N0Z8	ENSG00000169972	1	1244488	C	G	rs1396135883	53	S	C	9.126e-06	deleterious	0.03	possibly_damaging	0.815	FALSE
PUSL1	Q8N0Z8	ENSG00000169972	1	1244490	G	A	rs1157390270	54	V	M	9.118e-06	deleterious	0.02	possibly_damaging	0.8	FALSE
PUSL1	Q8N0Z8	ENSG00000169972	1	1244493	G	C	rs936415510	55	E	Q	0	tolerated	0.59	benign	0.091	FALSE
PUSL1	Q8N0Z8	ENSG00000169972	1	1244496	C	T	rs1320673830	56	P	S	0	deleterious	0.02	probably_damaging	0.946	FALSE
PUSL1	Q8N0Z8	ENSG00000169972	1	1244497	C	G	rs746568979	56	P	R	5.258e-05	deleterious	0.01	probably_damaging	0.992	FALSE
PUSL1	Q8N0Z8	ENSG00000169972	1	1244497	C	T	rs746568979	56	P	L		deleterious	0	probably_damaging	0.975	FALSE
PUSL1	Q8N0Z8	ENSG00000169972	1	1244499	G	A	rs771532203	57	V	I	5.138e-05	tolerated	0.47	benign	0.044	FALSE
PUSL1	Q8N0Z8	ENSG00000169972	1	1244504	G	T	rs777236653	58	R	S	8.179e-06	tolerated	0.33	benign	0.001	FALSE
PUSL1	Q8N0Z8	ENSG00000169972	1	1244505	T	C	rs1238016758	59	F	L	1.642e-05	tolerated	0.34	benign	0.005	FALSE
PUSL1	Q8N0Z8	ENSG00000169972	1	1244509	C	G	rs1054939718	60	T	S	0	tolerated	0.45	benign	0.1	FALSE
PUSL1	Q8N0Z8	ENSG00000169972	1	1244515	C	G	rs532019960	62	S	C	0.0001501	deleterious	0	benign	0.277	FALSE
PUSL1	Q8N0Z8	ENSG00000169972	1	1244518	G	A	rs1467189767	63	S	N	7.909e-06	deleterious	0	possibly_damaging	0.879	FALSE
PUSL1	Q8N0Z8	ENSG00000169972	1	1244521	G	T	rs763079213	64	R	L	7.921e-06	deleterious	0	probably_damaging	1	TRUE
PUSL1	Q8N0Z8	ENSG00000169972	1	1244539	A	G	rs1164755008	70	H	R	0	deleterious	0	probably_damaging	0.99	FALSE
PUSL1	Q8N0Z8	ENSG00000169972	1	1244541	G	C	rs374385109	71	A	P	0	deleterious	0	probably_damaging	1	FALSE
PUSL1	Q8N0Z8	ENSG00000169972	1	1244541	G	T	rs374385109	71	A	S	0.0005547	deleterious	0	probably_damaging	1	FALSE
PUSL1	Q8N0Z8	ENSG00000169972	1	1244553	G	A	rs753721142	75	A	T	1.461e-05	tolerated	0.31	benign	0.015	FALSE
PUSL1	Q8N0Z8	ENSG00000169972	1	1244556	G	A	rs934964804	76	A	T		deleterious	0	probably_damaging	1	FALSE
PUSL1	Q8N0Z8	ENSG00000169972	1	1244568	G	A	rs1292585828	80	V	I	1.392e-05	tolerated	1	benign	0.003	FALSE
PUSL1	Q8N0Z8	ENSG00000169972	1	1244573	G	T	rs757967278	81	Q	H	1.396e-05	deleterious	0.02	benign	0.085	FALSE
PUSL1	Q8N0Z8	ENSG00000169972	1	1244578	G	C	rs1235180787	83	R	P	0	tolerated	0.19	benign	0.009	FALSE
PUSL1	Q8N0Z8	ENSG00000169972	1	1244580	T	C	rs1266067865	84	S	P	7.201e-06	tolerated	0.5	benign	0	FALSE
PUSL1	Q8N0Z8	ENSG00000169972	1	1244586	C	T	rs756777758	86	R	W	7.312e-06	deleterious	0.01	possibly_damaging	0.663	FALSE
PUSL1	Q8N0Z8	ENSG00000169972	1	1244587	G	A	rs780861891	86	R	Q	7.337e-05	tolerated	0.57	benign	0.001	FALSE
PUSL1	Q8N0Z8	ENSG00000169972	1	1244589	C	T	rs746305517	87	P	S	2.279e-05	deleterious	0.03	benign	0.09	FALSE
PUSL1	Q8N0Z8	ENSG00000169972	1	1244589	C	G	rs746305517	87	P	A	7.595e-06	tolerated	0.06	benign	0.153	FALSE
PUSL1	Q8N0Z8	ENSG00000169972	1	1244590	C	T	rs1045224696	87	P	L	1.508e-05	tolerated	0.05	benign	0.095	FALSE
PUSL1	Q8N0Z8	ENSG00000169972	1	1244598	C	G	rs1047308029	90	P	A	0	tolerated	0.13	benign	0.003	FALSE
PUSL1	Q8N0Z8	ENSG00000169972	1	1244599	C	G	rs557118889	90	P	R	0.0005129	deleterious	0.04	benign	0.148	FALSE
PUSL1	Q8N0Z8	ENSG00000169972	1	1244602	C	G	rs775701586	91	P	R	2.22e-05	tolerated	0.08	possibly_damaging	0.84	FALSE
PUSL1	Q8N0Z8	ENSG00000169972	1	1244607	G	T	rs768935562	93	V	F	2.98e-05	deleterious	0.01	benign	0.444	FALSE
PUSL1	Q8N0Z8	ENSG00000169972	1	1244610	C	G	rs774510613	94	L	V	2.286e-05	tolerated	0.2	benign	0.104	FALSE
PUSL1	Q8N0Z8	ENSG00000169972	1	1244611	T	C	rs762039630	94	L	P	7.654e-06	deleterious	0	probably_damaging	0.967	FALSE
PUSL1	Q8N0Z8	ENSG00000169972	1	1244619	G	A	rs1272119566	97	A	T	0	deleterious	0.01	possibly_damaging	0.883	FALSE
PUSL1	Q8N0Z8	ENSG00000169972	1	1244620	C	A	rs773348239	97	A	D	7.682e-06	deleterious	0	probably_damaging	0.969	FALSE
PUSL1	Q8N0Z8	ENSG00000169972	1	1244622	C	T	rs978129488	98	L	F	0	deleterious	0	probably_damaging	0.981	FALSE
PUSL1	Q8N0Z8	ENSG00000169972	1	1244623	T	C	rs568827321	98	L	P	7.529e-06	deleterious	0	probably_damaging	0.993	FALSE
PUSL1	Q8N0Z8	ENSG00000169972	1	1244632	A	C	rs554322863	101	H	P	8.54e-06	deleterious	0	probably_damaging	0.972	FALSE
PUSL1	Q8N0Z8	ENSG00000169972	1	1244633	C	G	rs957753658	101	H	Q	8.539e-06	deleterious	0.02	possibly_damaging	0.492	FALSE
PUSL1	Q8N0Z8	ENSG00000169972	1	1244635	T	G	rs1374407110	102	L	R	8.598e-06	deleterious	0	probably_damaging	0.934	FALSE
PUSL1	Q8N0Z8	ENSG00000169972	1	1244638	G	A	rs12094447	103	R	Q	0.006831	tolerated	0.2	benign	0.04	FALSE
PUSL1	Q8N0Z8	ENSG00000169972	1	1244643	C	G	rs202024784	105	P	A	0.0004673	tolerated	0.13	benign	0.192	FALSE
PUSL1	Q8N0Z8	ENSG00000169972	1	1244644	C	T	rs756974183	105	P	L	9.294e-06	deleterious	0.03	benign	0.353	FALSE
PUSL1	Q8N0Z8	ENSG00000169972	1	1244653	G	C	rs1380570226	108	R	T	1.903e-05	tolerated	0.12	probably_damaging	0.979	FALSE
PUSL1	Q8N0Z8	ENSG00000169972	1	1244653	G	T	rs1380570226	108	R	M	0	tolerated	0.07	probably_damaging	0.996	FALSE
PUSL1	Q8N0Z8	ENSG00000169972	1	1244836	T	C	rs562174379	109	V	A	4.401e-06	deleterious	0	benign	0.32	FALSE
PUSL1	Q8N0Z8	ENSG00000169972	1	1244836	T	A	rs562174379	109	V	D	4.401e-06	deleterious	0	possibly_damaging	0.908	FALSE
PUSL1	Q8N0Z8	ENSG00000169972	1	1244845	C	G	rs150971662	112	A	G	8.644e-06	deleterious	0	probably_damaging	0.982	FALSE
PUSL1	Q8N0Z8	ENSG00000169972	1	1244845	C	A	rs150971662	112	A	D	1.297e-05	deleterious	0	probably_damaging	0.995	FALSE
PUSL1	Q8N0Z8	ENSG00000169972	1	1244851	G	A	rs548120262	114	R	Q	4.271e-06	deleterious	0.05	probably_damaging	0.994	TRUE
PUSL1	Q8N0Z8	ENSG00000169972	1	1244857	C	G	rs150020894	116	P	R	1.272e-05	deleterious	0	possibly_damaging	0.88	FALSE
PUSL1	Q8N0Z8	ENSG00000169972	1	1244857	C	T	rs150020894	116	P	L	4.242e-06	deleterious	0	possibly_damaging	0.699	FALSE
PUSL1	Q8N0Z8	ENSG00000169972	1	1244860	G	A	rs1375393313	117	S	N	0	tolerated	0.46	benign	0.01	TRUE
PUSL1	Q8N0Z8	ENSG00000169972	1	1244861	C	G	rs1413409113	117	S	R	4.234e-06	deleterious	0.03	possibly_damaging	0.674	TRUE
PUSL1	Q8N0Z8	ENSG00000169972	1	1244861	C	A	rs1413409113	117	S	R	0	deleterious	0.03	possibly_damaging	0.674	TRUE
PUSL1	Q8N0Z8	ENSG00000169972	1	1244867	C	G	rs1290905977	119	F	L	4.203e-06	deleterious	0	probably_damaging	0.999	FALSE
PUSL1	Q8N0Z8	ENSG00000169972	1	1244871	G	T	rs1380697381	121	A	S	4.199e-06	tolerated	0.07	probably_damaging	0.925	FALSE
PUSL1	Q8N0Z8	ENSG00000169972	1	1244872	C	G	rs781318251	121	A	G	4.186e-06	deleterious	0	probably_damaging	0.985	FALSE
PUSL1	Q8N0Z8	ENSG00000169972	1	1244872	C	T	rs781318251	121	A	V	4.186e-06	deleterious	0	probably_damaging	0.993	FALSE
PUSL1	Q8N0Z8	ENSG00000169972	1	1244874	C	T	rs1294380823	122	R	C	4.184e-06	deleterious	0	probably_damaging	0.999	TRUE
PUSL1	Q8N0Z8	ENSG00000169972	1	1244875	G	A	rs141244792	122	R	H	8.354e-06	deleterious	0	probably_damaging	0.996	TRUE
PUSL1	Q8N0Z8	ENSG00000169972	1	1244880	G	A	rs774614565	124	A	T	2.498e-05	tolerated	0.26	benign	0.018	FALSE
PUSL1	Q8N0Z8	ENSG00000169972	1	1244887	C	T	rs774389335	126	T	M	4.14e-06	tolerated	0.21	benign	0.015	FALSE
PUSL1	Q8N0Z8	ENSG00000169972	1	1244893	G	A	rs771927051	128	R	Q	4.123e-06	deleterious	0	probably_damaging	0.998	FALSE
PUSL1	Q8N0Z8	ENSG00000169972	1	1244896	C	G	rs368279935	129	T	S		deleterious	0	probably_damaging	0.997	FALSE
PUSL1	Q8N0Z8	ENSG00000169972	1	1244899	A	G	rs1451519283	130	Y	C	4.099e-06	deleterious	0	probably_damaging	0.999	FALSE
PUSL1	Q8N0Z8	ENSG00000169972	1	1244905	A	G	rs765999979	132	Y	C	4.095e-06	deleterious	0	probably_damaging	0.999	FALSE
PUSL1	Q8N0Z8	ENSG00000169972	1	1244907	C	T	rs903376939	133	R	C	0	deleterious	0	probably_damaging	1	FALSE
PUSL1	Q8N0Z8	ENSG00000169972	1	1244908	G	T	rs372368583	133	R	L	4.094e-06	deleterious	0	probably_damaging	0.999	FALSE
PUSL1	Q8N0Z8	ENSG00000169972	1	1244908	G	A	rs372368583	133	R	H	4.094e-06	deleterious	0	probably_damaging	0.999	FALSE
PUSL1	Q8N0Z8	ENSG00000169972	1	1244911	T	C	rs753142532	134	L	P	8.172e-06	deleterious	0	probably_damaging	0.957	FALSE
PUSL1	Q8N0Z8	ENSG00000169972	1	1244911	T	G	rs753142532	134	L	R	1.226e-05	deleterious	0	probably_damaging	0.968	FALSE
PUSL1	Q8N0Z8	ENSG00000169972	1	1244913	G	A	rs1359460108	135	A	T	4.12e-06	tolerated	0.18	benign	0.162	FALSE
PUSL1	Q8N0Z8	ENSG00000169972	1	1244914	C	T	rs758908093	135	A	V	4.113e-06	tolerated	1	benign	0.003	FALSE
PUSL1	Q8N0Z8	ENSG00000169972	1	1244914	C	A	rs758908093	135	A	D	4.113e-06	deleterious	0.02	possibly_damaging	0.562	FALSE
PUSL1	Q8N0Z8	ENSG00000169972	1	1244916	A	G	rs1346879624	136	T	A	4.115e-06	tolerated	0.21	benign	0.012	FALSE
PUSL1	Q8N0Z8	ENSG00000169972	1	1244919	G	A	rs751923165	137	G	S	4.119e-06	deleterious	0	probably_damaging	0.999	FALSE
PUSL1	Q8N0Z8	ENSG00000169972	1	1244920	G	A	rs757478910	137	G	D	8.24e-06	deleterious	0	probably_damaging	0.999	FALSE
PUSL1	Q8N0Z8	ENSG00000169972	1	1244920	G	T	rs757478910	137	G	V	8.24e-06	deleterious	0	probably_damaging	0.999	FALSE
PUSL1	Q8N0Z8	ENSG00000169972	1	1244924	T	G	rs781308823	138	C	W	1.239e-05	deleterious	0	probably_damaging	0.973	FALSE
PUSL1	Q8N0Z8	ENSG00000169972	1	1244926	A	G		139	H	R	4.113e-06	tolerated	0.76	benign	0	FALSE
PUSL1	Q8N0Z8	ENSG00000169972	1	1244931	C	T	rs533752936	141	R	C	1.231e-05	tolerated	0.17	benign	0.174	FALSE
PUSL1	Q8N0Z8	ENSG00000169972	1	1244932	G	A	rs756211671	141	R	H	4.099e-06	tolerated	0.6	benign	0	FALSE
PUSL1	Q8N0Z8	ENSG00000169972	1	1244946	G	A	rs1309290723	146	V	M		deleterious	0	probably_damaging	0.971	TRUE
PUSL1	Q8N0Z8	ENSG00000169972	1	1244950	T	C	rs748094039	147	F	S	4.053e-06	deleterious	0	possibly_damaging	0.791	TRUE
PUSL1	Q8N0Z8	ENSG00000169972	1	1244952	G	C	rs772194557	148	E	Q	4.054e-06	deleterious	0	probably_damaging	0.971	TRUE
PUSL1	Q8N0Z8	ENSG00000169972	1	1244955	C	T	rs373356459	149	R	C	1.216e-05	deleterious	0.02	benign	0.409	FALSE
PUSL1	Q8N0Z8	ENSG00000169972	1	1244956	G	A	rs201259777	149	R	H	8.113e-05	deleterious	0.03	benign	0.009	FALSE
PUSL1	Q8N0Z8	ENSG00000169972	1	1244959	A	G	rs770793993	150	N	S	0	deleterious	0.02	possibly_damaging	0.629	FALSE
PUSL1	Q8N0Z8	ENSG00000169972	1	1244964	T	C	rs376409060	152	C	R	1.216e-05	deleterious	0	probably_damaging	0.938	FALSE
PUSL1	Q8N0Z8	ENSG00000169972	1	1244966	C	G	rs764658227	152	C	W	8.113e-06	deleterious	0	probably_damaging	0.985	FALSE
PUSL1	Q8N0Z8	ENSG00000169972	1	1244969	G	T	rs970441624	153	W	C	4.059e-06	deleterious	0	probably_damaging	0.999	FALSE
PUSL1	Q8N0Z8	ENSG00000169972	1	1244971	C	T	rs763432233	154	T	I	1.623e-05	deleterious	0.04	benign	0.014	FALSE
PUSL1	Q8N0Z8	ENSG00000169972	1	1244971	C	G	rs763432233	154	T	S	8.116e-06	tolerated	0.16	benign	0	FALSE
PUSL1	Q8N0Z8	ENSG00000169972	1	1244973	C	G	rs764557732	155	L	V	4.059e-06	tolerated	0.57	benign	0.056	FALSE
PUSL1	Q8N0Z8	ENSG00000169972	1	1244973	C	T	rs764557732	155	L	F	4.059e-05	tolerated	0.18	benign	0.117	FALSE
PUSL1	Q8N0Z8	ENSG00000169972	1	1244974	T	C	rs751920250	155	L	P	1.624e-05	tolerated	0.28	benign	0.03	FALSE
PUSL1	Q8N0Z8	ENSG00000169972	1	1244977	C	A	rs767945512	156	P	Q	8.127e-06	tolerated	0.83	benign	0	FALSE
PUSL1	Q8N0Z8	ENSG00000169972	1	1244980	C	T	rs574532588	157	A	V		tolerated	0.15	benign	0.039	FALSE
PUSL1	Q8N0Z8	ENSG00000169972	1	1244982	G	A	rs756473143	158	D	N	4.066e-06	tolerated	0.18	benign	0	FALSE
PUSL1	Q8N0Z8	ENSG00000169972	1	1244982	G	T	rs756473143	158	D	Y	3.252e-05	deleterious	0.01	benign	0.243	FALSE
PUSL1	Q8N0Z8	ENSG00000169972	1	1244983	A	G	rs371158985	158	D	G	1.22e-05	tolerated	0.68	benign	0	FALSE
PUSL1	Q8N0Z8	ENSG00000169972	1	1245061	C	G	rs769404665	158	D	E	4.175e-06	tolerated	0.83	benign	0	FALSE
PUSL1	Q8N0Z8	ENSG00000169972	1	1245084	A	C	rs767991354	166	Q	P	4.215e-06	deleterious	0.01	benign	0.341	FALSE
PUSL1	Q8N0Z8	ENSG00000169972	1	1245086	G	A	rs1189233836	167	E	K	4.223e-06	deleterious	0.02	benign	0.074	FALSE
PUSL1	Q8N0Z8	ENSG00000169972	1	1245089	G	A	rs773979579	168	A	T	4.238e-06	deleterious	0	probably_damaging	0.996	FALSE
PUSL1	Q8N0Z8	ENSG00000169972	1	1245092	G	A	rs772684213	169	A	T	1.28e-05	deleterious	0	probably_damaging	0.963	FALSE
PUSL1	Q8N0Z8	ENSG00000169972	1	1245093	C	T	rs903345934	169	A	V	4.276e-06	deleterious	0.02	probably_damaging	0.985	FALSE
PUSL1	Q8N0Z8	ENSG00000169972	1	1245096	A	T	rs1312186030	170	Q	L	4.272e-06	deleterious	0.02	possibly_damaging	0.58	FALSE
PUSL1	Q8N0Z8	ENSG00000169972	1	1245098	C	A	rs1397830006	171	H	N	8.628e-06	tolerated	0.31	possibly_damaging	0.811	FALSE
PUSL1	Q8N0Z8	ENSG00000169972	1	1245099	A	T		171	H	L	4.337e-06	tolerated	0.7	benign	0.024	FALSE
PUSL1	Q8N0Z8	ENSG00000169972	1	1245100	C	G	rs201643214	171	H	Q	4.323e-06	tolerated	0.29	possibly_damaging	0.802	FALSE
PUSL1	Q8N0Z8	ENSG00000169972	1	1245101	C	T	rs932679778	172	L	F		tolerated	0.12	possibly_damaging	0.649	FALSE
PUSL1	Q8N0Z8	ENSG00000169972	1	1245102	T	A	rs1051034793	172	L	H	8.677e-06	deleterious	0	probably_damaging	0.996	FALSE
PUSL1	Q8N0Z8	ENSG00000169972	1	1245105	T	G	rs766875882	173	L	R	4.362e-06	deleterious	0	possibly_damaging	0.899	FALSE
PUSL1	Q8N0Z8	ENSG00000169972	1	1245107	G	A	rs148995795	174	G	S	1.762e-05	deleterious	0	probably_damaging	1	TRUE
PUSL1	Q8N0Z8	ENSG00000169972	1	1245107	G	C	rs148995795	174	G	R	4.406e-06	deleterious	0	probably_damaging	1	TRUE
PUSL1	Q8N0Z8	ENSG00000169972	1	1245110	A	G	rs759812092	175	T	A	4.413e-06	deleterious	0	probably_damaging	0.937	FALSE
PUSL1	Q8N0Z8	ENSG00000169972	1	1245115	C	A	rs369580147	176	H	Q	0	deleterious	0.02	possibly_damaging	0.822	FALSE
PUSL1	Q8N0Z8	ENSG00000169972	1	1245119	T	C	rs750390825	178	F	L	9.213e-06	deleterious	0.02	probably_damaging	0.988	FALSE
PUSL1	Q8N0Z8	ENSG00000169972	1	1245121	C	G	rs755853505	178	F	L	9.414e-06	deleterious	0.02	probably_damaging	0.988	FALSE
PUSL1	Q8N0Z8	ENSG00000169972	1	1245124	C	G	rs1186276447	179	S	R	0	tolerated	0.07	benign	0.233	FALSE
PUSL1	Q8N0Z8	ENSG00000169972	1	1245128	T	C	rs905094174	181	F	L	4.805e-06	deleterious	0	probably_damaging	0.999	FALSE
PUSL1	Q8N0Z8	ENSG00000169972	1	1245130	C	G	rs1172981137	181	F	L	4.855e-06	deleterious	0	probably_damaging	0.999	FALSE
PUSL1	Q8N0Z8	ENSG00000169972	1	1245137	G	A	rs1467480577	184	A	T	0	tolerated	0.12	benign	0.018	FALSE
PUSL1	Q8N0Z8	ENSG00000169972	1	1245138	C	G	rs1173252542	184	A	G	5.179e-06	deleterious	0.03	benign	0.325	FALSE
PUSL1	Q8N0Z8	ENSG00000169972	1	1245138	C	T	rs1173252542	184	A	V	1.036e-05	tolerated	0.44	benign	0.031	FALSE
PUSL1	Q8N0Z8	ENSG00000169972	1	1245144	G	T	rs778266752	186	S	I	2.769e-05	deleterious	0	probably_damaging	0.938	FALSE
PUSL1	Q8N0Z8	ENSG00000169972	1	1245144	G	A	rs778266752	186	S	N	1.107e-05	deleterious	0.03	probably_damaging	0.964	FALSE
PUSL1	Q8N0Z8	ENSG00000169972	1	1245146	C	G	rs1433236830	187	P	A	5.561e-06	tolerated	0.18	benign	0.191	FALSE
PUSL1	Q8N0Z8	ENSG00000169972	1	1245147	C	G	rs747735879	187	P	R	2.258e-05	deleterious	0.03	probably_damaging	0.977	FALSE
PUSL1	Q8N0Z8	ENSG00000169972	1	1245149	G	A	rs773810889	188	V	M	3.394e-05	tolerated	0.27	possibly_damaging	0.462	FALSE
PUSL1	Q8N0Z8	ENSG00000169972	1	1245158	C	G	rs201576432	191	P	A	0.0001671	deleterious	0.04	benign	0.091	FALSE
PUSL1	Q8N0Z8	ENSG00000169972	1	1245158	C	T	rs201576432	191	P	S	0	tolerated	0.28	benign	0.104	FALSE
PUSL1	Q8N0Z8	ENSG00000169972	1	1245161	G	A	rs1016738175	192	V	M		deleterious	0.03	probably_damaging	0.969	FALSE
PUSL1	Q8N0Z8	ENSG00000169972	1	1245162	T	A	rs541286911	192	V	E	6.199e-06	deleterious	0	probably_damaging	0.978	FALSE
PUSL1	Q8N0Z8	ENSG00000169972	1	1245162	T	C	rs541286911	192	V	A	6.199e-06	deleterious	0	possibly_damaging	0.82	FALSE
PUSL1	Q8N0Z8	ENSG00000169972	1	1245164	C	G	rs775397239	193	R	G	6.192e-06	deleterious	0	probably_damaging	0.926	FALSE
PUSL1	Q8N0Z8	ENSG00000169972	1	1245168	C	T	rs1190432704	194	T	M	0	deleterious	0	probably_damaging	0.996	FALSE
PUSL1	Q8N0Z8	ENSG00000169972	1	1245174	G	A	rs370315341	196	R	H	0.0005261	tolerated	0.58	probably_damaging	0.941	FALSE
PUSL1	Q8N0Z8	ENSG00000169972	1	1245174	G	T	rs370315341	196	R	L	6.416e-06	tolerated	0.87	benign	0.094	FALSE
PUSL1	Q8N0Z8	ENSG00000169972	1	1245176	C	T	rs34738574	197	R	W	0.0113	tolerated	0.09	possibly_damaging	0.733	FALSE
PUSL1	Q8N0Z8	ENSG00000169972	1	1245177	G	A	rs766150586	197	R	Q	6.478e-06	tolerated	0.62	benign	0.006	FALSE
PUSL1	Q8N0Z8	ENSG00000169972	1	1245185	G	A	rs922595092	200	V	I		tolerated	0.6	benign	0.101	FALSE
PUSL1	Q8N0Z8	ENSG00000169972	1	1245188	T	G	rs754556794	201	S	A	6.643e-06	tolerated	0.16	possibly_damaging	0.458	FALSE
PUSL1	Q8N0Z8	ENSG00000169972	1	1245192	C	T	rs1387919918	202	P	L	6.758e-06	deleterious	0.03	possibly_damaging	0.899	FALSE
PUSL1	Q8N0Z8	ENSG00000169972	1	1245192	C	A	rs1387919918	202	P	Q	6.758e-06	deleterious	0.03	benign	0.435	FALSE
PUSL1	Q8N0Z8	ENSG00000169972	1	1245192	C	G	rs1387919918	202	P	R	6.758e-06	tolerated	0.05	benign	0.321	FALSE
PUSL1	Q8N0Z8	ENSG00000169972	1	1245194	G	A	rs535366534	203	G	S		tolerated	0.62	benign	0.047	FALSE
PUSL1	Q8N0Z8	ENSG00000169972	1	1245194	G	C	rs535366534	203	G	R	2.695e-05	tolerated	0.08	possibly_damaging	0.544	FALSE
PUSL1	Q8N0Z8	ENSG00000169972	1	1245197	C	G	rs1226075915	204	Q	E	6.81e-06	tolerated	0.78	benign	0	FALSE
PUSL1	Q8N0Z8	ENSG00000169972	1	1245201	C	A	rs757928080	205	A	D	2.054e-05	deleterious	0.02	benign	0.12	FALSE
PUSL1	Q8N0Z8	ENSG00000169972	1	1245201	C	T	rs757928080	205	A	V	6.847e-06	tolerated	0.09	benign	0.082	FALSE
PUSL1	Q8N0Z8	ENSG00000169972	1	1245205	C	A	rs1329451080	206	S	R	0	tolerated	0.2	possibly_damaging	0.601	FALSE
PUSL1	Q8N0Z8	ENSG00000169972	1	1245207	C	T	rs924683612	207	P	L	6.307e-05	tolerated	0.34	benign	0.013	FALSE
PUSL1	Q8N0Z8	ENSG00000169972	1	1245216	C	T	rs1210396117	210	T	I	7.312e-06	tolerated	0.39	benign	0.051	FALSE
PUSL1	Q8N0Z8	ENSG00000169972	1	1245216	C	A	rs1210396117	210	T	N	7.312e-06	tolerated	0.31	benign	0.084	FALSE
PUSL1	Q8N0Z8	ENSG00000169972	1	1245219	C	A	rs747517367	211	P	H	7.495e-06	tolerated	1	benign	0.007	FALSE
PUSL1	Q8N0Z8	ENSG00000169972	1	1245219	C	G	rs747517367	211	P	R	0	tolerated	0.32	benign	0.007	FALSE
PUSL1	Q8N0Z8	ENSG00000169972	1	1245221	G	A	rs986804642	212	E	K	0	tolerated	0.39	benign	0.087	FALSE
PUSL1	Q8N0Z8	ENSG00000169972	1	1245224	G	A	rs776835978	213	E	K	3.963e-05	tolerated	0.4	benign	0.03	FALSE
PUSL1	Q8N0Z8	ENSG00000169972	1	1245226	G	C	rs746279499	213	E	D	7.981e-06	tolerated	0.29	benign	0.297	FALSE
PUSL1	Q8N0Z8	ENSG00000169972	1	1245229	C	G	rs531217791	214	S	R	0	tolerated	0.44	benign	0.255	FALSE
PUSL1	Q8N0Z8	ENSG00000169972	1	1245231	G	A	rs1221783817	215	R	K		deleterious	0.04	probably_damaging	0.926	FALSE
PUSL1	Q8N0Z8	ENSG00000169972	1	1246014	G	T	rs769665606	215	R	S	2.28e-05	tolerated	0.1	possibly_damaging	0.508	FALSE
PUSL1	Q8N0Z8	ENSG00000169972	1	1246018	C	G	rs79155839	217	L	V	0.0005321	tolerated	0.07	possibly_damaging	0.625	FALSE
PUSL1	Q8N0Z8	ENSG00000169972	1	1246019	T	C	rs985247663	217	L	P	4.438e-06	deleterious	0	probably_damaging	0.995	FALSE
PUSL1	Q8N0Z8	ENSG00000169972	1	1246021	C	G	rs201507216	218	R	G	0.000239	deleterious	0.02	benign	0.057	FALSE
PUSL1	Q8N0Z8	ENSG00000169972	1	1246021	C	T	rs201507216	218	R	W	0.000208	deleterious	0	possibly_damaging	0.625	FALSE
PUSL1	Q8N0Z8	ENSG00000169972	1	1246022	G	A	rs145899282	218	R	Q	0.0003552	tolerated	1	benign	0	FALSE
PUSL1	Q8N0Z8	ENSG00000169972	1	1246030	A	G	rs1224492850	221	N	D	4.249e-06	tolerated	0.25	benign	0.001	FALSE
PUSL1	Q8N0Z8	ENSG00000169972	1	1246036	G	A	rs755279054	223	E	K	1.687e-05	tolerated	0.58	benign	0.134	FALSE
PUSL1	Q8N0Z8	ENSG00000169972	1	1246042	G	A	rs368461153	225	E	K	3.343e-05	tolerated	0.73	benign	0.044	FALSE
PUSL1	Q8N0Z8	ENSG00000169972	1	1246044	G	C	rs1389791840	225	E	D	4.154e-06	deleterious	0.03	possibly_damaging	0.656	FALSE
PUSL1	Q8N0Z8	ENSG00000169972	1	1246046	G	A	rs372427823	226	S	N	1.661e-05	deleterious	0.02	probably_damaging	0.99	FALSE
PUSL1	Q8N0Z8	ENSG00000169972	1	1246046	G	C	rs372427823	226	S	T	4.152e-06	deleterious	0	probably_damaging	0.966	FALSE
PUSL1	Q8N0Z8	ENSG00000169972	1	1246047	C	G	rs1325241334	226	S	R	4.157e-06	deleterious	0	probably_damaging	0.993	FALSE
PUSL1	Q8N0Z8	ENSG00000169972	1	1246049	A	G	rs771069881	227	Q	R	1.234e-05	tolerated	1	benign	0	TRUE
PUSL1	Q8N0Z8	ENSG00000169972	1	1246051	T	C	rs775516342	228	S	P	1.23e-05	deleterious	0	probably_damaging	1	FALSE
PUSL1	Q8N0Z8	ENSG00000169972	1	1246052	C	T	rs375410849	228	S	F	8.202e-06	deleterious	0	probably_damaging	1	FALSE
PUSL1	Q8N0Z8	ENSG00000169972	1	1246058	T	C	rs773060240	230	L	P		deleterious	0	probably_damaging	1	FALSE
PUSL1	Q8N0Z8	ENSG00000169972	1	1246058	T	G	rs773060240	230	L	R	4.045e-06	deleterious	0	probably_damaging	1	FALSE
PUSL1	Q8N0Z8	ENSG00000169972	1	1246065	A	T	rs1483022585	232	R	S	4.027e-06	deleterious	0	possibly_damaging	0.653	TRUE
PUSL1	Q8N0Z8	ENSG00000169972	1	1246067	A	G	rs1211347817	233	Q	R		deleterious	0	probably_damaging	0.999	FALSE
PUSL1	Q8N0Z8	ENSG00000169972	1	1246068	G	T	rs761512844	233	Q	H	4.02e-06	deleterious	0	probably_damaging	1	FALSE
PUSL1	Q8N0Z8	ENSG00000169972	1	1246289	G	A	rs779407926	234	V	I	3.999e-06	deleterious	0.04	possibly_damaging	0.854	FALSE
PUSL1	Q8N0Z8	ENSG00000169972	1	1246292	C	T	rs748869074	235	R	W	3.248e-05	deleterious	0	probably_damaging	0.999	FALSE
PUSL1	Q8N0Z8	ENSG00000169972	1	1246293	G	A	rs571929121	235	R	Q	0.0001379	deleterious	0	probably_damaging	0.993	FALSE
PUSL1	Q8N0Z8	ENSG00000169972	1	1246298	A	G		237	M	V	3.998e-06	deleterious	0	probably_damaging	0.995	FALSE
PUSL1	Q8N0Z8	ENSG00000169972	1	1246302	C	T	rs773772204	238	T	M	2.399e-05	deleterious	0	probably_damaging	0.993	FALSE
PUSL1	Q8N0Z8	ENSG00000169972	1	1246304	G	T	rs1349332170	239	A	S	0	tolerated	0.07	possibly_damaging	0.76	FALSE
PUSL1	Q8N0Z8	ENSG00000169972	1	1246307	G	C	rs1226231209	240	V	L	3.999e-06	tolerated	0.11	benign	0.191	FALSE
PUSL1	Q8N0Z8	ENSG00000169972	1	1246311	T	C	rs776753262	241	L	P	0.000104	deleterious	0	probably_damaging	1	FALSE
PUSL1	Q8N0Z8	ENSG00000169972	1	1246317	C	G	rs1243829642	243	A	G	0	deleterious	0.01	probably_damaging	1	FALSE
PUSL1	Q8N0Z8	ENSG00000169972	1	1246319	G	A	rs139201590	244	V	M	0.001747	deleterious	0	probably_damaging	0.993	FALSE
PUSL1	Q8N0Z8	ENSG00000169972	1	1246319	G	C	rs139201590	244	V	L	4.016e-06	deleterious	0	probably_damaging	0.926	FALSE
PUSL1	Q8N0Z8	ENSG00000169972	1	1246326	T	C	rs750265978	246	L	P	4.003e-06	tolerated	0.13	possibly_damaging	0.69	FALSE
PUSL1	Q8N0Z8	ENSG00000169972	1	1246335	T	C	rs779715243	249	L	S	3.999e-06	deleterious	0	probably_damaging	0.996	TRUE
PUSL1	Q8N0Z8	ENSG00000169972	1	1246338	C	T	rs377703888	250	A	V	9.999e-05	deleterious	0.02	benign	0.197	FALSE
PUSL1	Q8N0Z8	ENSG00000169972	1	1246343	G	A	rs1251554386	252	A	T	4e-06	tolerated	0.58	benign	0.007	FALSE
PUSL1	Q8N0Z8	ENSG00000169972	1	1246344	C	T	rs1423396612	252	A	V	4e-06	tolerated	0.48	benign	0.005	FALSE
PUSL1	Q8N0Z8	ENSG00000169972	1	1246349	G	A	rs1425923164	254	V	M	4e-06	deleterious	0	probably_damaging	0.959	FALSE
PUSL1	Q8N0Z8	ENSG00000169972	1	1246353	A	G	rs772757160	255	K	R	3.999e-06	tolerated	0.09	benign	0.243	FALSE
PUSL1	Q8N0Z8	ENSG00000169972	1	1246356	C	T	rs773683958	256	T	M	0.000104	tolerated	0.11	benign	0.025	FALSE
PUSL1	Q8N0Z8	ENSG00000169972	1	1246361	C	G	rs776859087	258	L	V	1.2e-05	deleterious	0	probably_damaging	0.998	FALSE
PUSL1	Q8N0Z8	ENSG00000169972	1	1246366	G	T	rs907820810	259	E	D	3.999e-06	tolerated	0.11	benign	0.063	FALSE
PUSL1	Q8N0Z8	ENSG00000169972	1	1246368	G	C	rs759678268	260	S	T	3.999e-06	tolerated	0.38	possibly_damaging	0.6	FALSE
PUSL1	Q8N0Z8	ENSG00000169972	1	1246373	G	A	rs142154083	262	D	N	0.0005239	deleterious	0.05	probably_damaging	0.994	FALSE
PUSL1	Q8N0Z8	ENSG00000169972	1	1246374	A	G		262	D	G	3.999e-06	deleterious	0	probably_damaging	0.994	FALSE
PUSL1	Q8N0Z8	ENSG00000169972	1	1246376	C	T	rs561268805	263	P	S	7.999e-06	tolerated	0.59	benign	0.1	FALSE
PUSL1	Q8N0Z8	ENSG00000169972	1	1246377	C	T	rs767482018	263	P	L	2.8e-05	tolerated	0.21	benign	0.057	FALSE
PUSL1	Q8N0Z8	ENSG00000169972	1	1246380	T	C	rs1180332191	264	L	P	4e-06	tolerated	0.08	probably_damaging	0.961	FALSE
PUSL1	Q8N0Z8	ENSG00000169972	1	1246383	G	A	rs1020563882	265	G	D	4e-06	deleterious	0.01	possibly_damaging	0.815	FALSE
PUSL1	Q8N0Z8	ENSG00000169972	1	1246385	A	G	rs1188270713	266	K	E	4e-06	tolerated	0.25	benign	0.062	FALSE
PUSL1	Q8N0Z8	ENSG00000169972	1	1246390	C	A	rs144555782	267	H	Q	1.2e-05	tolerated	0.46	benign	0.377	FALSE
PUSL1	Q8N0Z8	ENSG00000169972	1	1246390	C	G	rs144555782	267	H	Q	0.009163	tolerated	0.46	benign	0.377	FALSE
PUSL1	Q8N0Z8	ENSG00000169972	1	1246395	C	T	rs1483929177	269	T	I		tolerated	0.37	benign	0.124	FALSE
PUSL1	Q8N0Z8	ENSG00000169972	1	1246397	C	G	rs753524444	270	R	G	4.001e-06	tolerated	0.33	benign	0.371	TRUE
PUSL1	Q8N0Z8	ENSG00000169972	1	1246397	C	T	rs753524444	270	R	C	4.001e-06	tolerated	0.18	possibly_damaging	0.876	TRUE
PUSL1	Q8N0Z8	ENSG00000169972	1	1246398	G	A	rs778545872	270	R	H	1.6e-05	tolerated	0.57	possibly_damaging	0.876	TRUE
PUSL1	Q8N0Z8	ENSG00000169972	1	1246398	G	C	rs778545872	270	R	P	4.001e-06	tolerated	0.24	possibly_damaging	0.781	TRUE
PUSL1	Q8N0Z8	ENSG00000169972	1	1246398	G	T	rs778545872	270	R	L	4.001e-06	tolerated	0.7	benign	0.02	TRUE
PUSL1	Q8N0Z8	ENSG00000169972	1	1246400	G	A	rs1465273574	271	V	I	4.001e-06	tolerated	0.24	benign	0.023	FALSE
PUSL1	Q8N0Z8	ENSG00000169972	1	1246401	T	C	rs1300694539	271	V	A	4.001e-06	tolerated	0.17	benign	0.023	FALSE
PUSL1	Q8N0Z8	ENSG00000169972	1	1246407	C	T	rs201382539	273	P	L	4.004e-06	deleterious	0	probably_damaging	1	FALSE
PUSL1	Q8N0Z8	ENSG00000169972	1	1246409	G	A	rs778378455	274	A	T	4.004e-06	deleterious	0.01	probably_damaging	0.96	FALSE
PUSL1	Q8N0Z8	ENSG00000169972	1	1246412	C	T	rs1257475175	275	H	Y		tolerated	0.32	possibly_damaging	0.773	FALSE
PUSL1	Q8N0Z8	ENSG00000169972	1	1246413	A	G	rs920572301	275	H	R	8.009e-06	tolerated	0.24	benign	0.018	FALSE
PUSL1	Q8N0Z8	ENSG00000169972	1	1246415	G	A	rs201132832	276	G	S	1.602e-05	deleterious	0	probably_damaging	1	FALSE
PUSL1	Q8N0Z8	ENSG00000169972	1	1246416	G	A	rs1311648825	276	G	D	4.006e-06	deleterious	0	probably_damaging	1	FALSE
PUSL1	Q8N0Z8	ENSG00000169972	1	1246421	T	C	rs1185654445	278	F	L	4.006e-06	deleterious	0	probably_damaging	0.936	FALSE
PUSL1	Q8N0Z8	ENSG00000169972	1	1246424	C	T	rs199813938	279	L	F	8.016e-06	deleterious	0	probably_damaging	0.999	FALSE
PUSL1	Q8N0Z8	ENSG00000169972	1	1246427	A	G	rs768744576	280	K	E	4.009e-06	deleterious	0.04	benign	0.355	FALSE
PUSL1	Q8N0Z8	ENSG00000169972	1	1246436	C	G	rs760596195	283	L	V	4.02e-06	tolerated	0.22	benign	0.001	FALSE
PUSL1	Q8N0Z8	ENSG00000169972	1	1246437	T	C	rs766185058	283	L	P	1.206e-05	tolerated	0.22	benign	0.194	FALSE
PUSL1	Q8N0Z8	ENSG00000169972	1	1246439	T	G	rs752423551	284	Y	D	4.033e-06	deleterious	0	probably_damaging	1	FALSE
PUSL1	Q8N0Z8	ENSG00000169972	1	1246442	G	A	rs372351650	285	G	R	0.0003925	tolerated	0.77	benign	0.009	FALSE
PUSL1	Q8N0Z8	ENSG00000169972	1	1246447	C	A	rs757759017	286	N	K	4.064e-06	tolerated	0.3	benign	0.003	FALSE
PUSL1	Q8N0Z8	ENSG00000169972	1	1246447	C	G	rs757759017	286	N	K	8.128e-06	tolerated	0.3	benign	0.003	FALSE
PUSL1	Q8N0Z8	ENSG00000169972	1	1246451	G	A	rs140444081	288	G	S	8.988e-05	deleterious	0.03	possibly_damaging	0.579	FALSE
PUSL1	Q8N0Z8	ENSG00000169972	1	1246710	G	A	rs1182074380	288	G	D	4.648e-06	tolerated	0.11	benign	0.027	FALSE
PUSL1	Q8N0Z8	ENSG00000169972	1	1246710	G	T	rs1182074380	288	G	V	4.648e-06	tolerated	0.06	possibly_damaging	0.875	FALSE
PUSL1	Q8N0Z8	ENSG00000169972	1	1246716	C	T	rs1236718210	290	A	V	1.361e-05	tolerated	0.28	benign	0.093	FALSE
PUSL1	Q8N0Z8	ENSG00000169972	1	1246721	T	C	rs1185161193	292	C	R	0	tolerated_low_confidence	0.25	benign	0	FALSE
PUSL1	Q8N0Z8	ENSG00000169972	1	1246725	C	T	rs758339550	293	T	I	3.494e-05	tolerated_low_confidence	0.2	benign	0.003	FALSE
PUSL1	Q8N0Z8	ENSG00000169972	1	1246727	C	G	rs745791371	294	L	V	8.685e-06	tolerated_low_confidence	1	benign	0.068	FALSE
PUSL1	Q8N0Z8	ENSG00000169972	1	1246731	A	C	rs769904575	295	Q	P	1.292e-05	tolerated_low_confidence	0.1	benign	0.094	FALSE
PUSL1	Q8N0Z8	ENSG00000169972	1	1246734	G	A	rs779967837	296	G	E	8.56e-06	tolerated_low_confidence	0.81	benign	0	FALSE
PUSL1	Q8N0Z8	ENSG00000169972	1	1246737	C	G	rs1398721685	297	P	R	4.28e-06	tolerated_low_confidence	0.08	benign	0.119	FALSE
PUSL1	Q8N0Z8	ENSG00000169972	1	1246737	C	T	rs1398721685	297	P	L	0	tolerated_low_confidence	0.15	benign	0.001	FALSE
PUSL1	Q8N0Z8	ENSG00000169972	1	1246740	A	G	rs768520100	298	Q	R	4.269e-06	tolerated_low_confidence	0.17	benign	0	FALSE
PUSL1	Q8N0Z8	ENSG00000169972	1	1246741	G	T	rs1380792764	298	Q	H		tolerated_low_confidence	0.07	benign	0	FALSE
PUSL1	Q8N0Z8	ENSG00000169972	1	1246744	C	G	rs773819408	299	F	L	8.582e-06	tolerated_low_confidence	0.65	benign	0.003	FALSE
PUSL1	Q8N0Z8	ENSG00000169972	1	1246745	G	A	rs988600315	300	G	R	3.832e-05	tolerated_low_confidence	0.71	benign	0.005	FALSE
PUSL1	Q8N0Z8	ENSG00000169972	1	1246746	G	A	rs1365118430	300	G	E	4.252e-06	tolerated_low_confidence	0.24	benign	0.076	FALSE
PUSL1	Q8N0Z8	ENSG00000169972	1	1246749	G	A	rs149197908	301	S	N	8.071e-05	tolerated_low_confidence	0.81	benign	0	FALSE
PUSL1	Q8N0Z8	ENSG00000169972	1	1246753	C	G	rs761138251	302	H	Q	4.251e-06	tolerated_low_confidence	0.14	benign	0.113	FALSE
PUSL1	Q8N0Z8	ENSG00000169972	1	1246754	G	A	rs1262156008	303	G	R	2.137e-05	deleterious_low_confidence	0	benign	0	FALSE
PUSL1	Q8N0Z8	ENSG00000169972	1	1246755	G	A	rs200331726	303	G	E	8.109e-05	deleterious_low_confidence	0	benign	0.003	FALSE
PUSL1	Q8N0Z8	ENSG00000169972	1	1246755	G	C	rs200331726	303	G	A	8.536e-06	deleterious_low_confidence	0	benign	0	FALSE
GNB1	P62873	ENSG00000078369	1	1718796	C	T	rs1386056041	333	D	N	0	deleterious	0.04	probably_damaging	0.949	FALSE
GNB1	P62873	ENSG00000078369	1	1718810	G	A	rs1235217579	328	A	V	0	deleterious	0.03	possibly_damaging	0.67	FALSE
GNB1	P62873	ENSG00000078369	1	1718826	C	T	rs1287087882	323	D	N		tolerated	0.07	benign	0.081	FALSE
GNB1	P62873	ENSG00000078369	1	1718831	G	C	rs1384323010	321	T	S		tolerated	1	benign	0.007	FALSE
GNB1	P62873	ENSG00000078369	1	1718835	C	A	rs754236544	320	V	L	3.981e-06	deleterious	0.04	possibly_damaging	0.532	FALSE
GNB1	P62873	ENSG00000078369	1	1718835	C	T	rs754236544	320	V	M	7.962e-06	deleterious	0.04	probably_damaging	0.932	FALSE
GNB1	P62873	ENSG00000078369	1	1718843	C	G	rs1488431543	317	C	S	3.982e-06	tolerated	0.09	possibly_damaging	0.787	FALSE
GNB1	P62873	ENSG00000078369	1	1718844	A	C	rs1192221363	317	C	G	3.989e-06	deleterious	0	probably_damaging	0.991	FALSE
GNB1	P62873	ENSG00000078369	1	1718868	C	A	rs370929812	309	A	S	1.995e-05	tolerated	0.51	benign	0.037	FALSE
GNB1	P62873	ENSG00000078369	1	1720497	C	G	rs1232033573	304	R	P	3.983e-06	deleterious	0.02	benign	0.16	FALSE
GNB1	P62873	ENSG00000078369	1	1720521	A	G	rs1336078126	296	V	A	3.978e-06	tolerated	0.09	benign	0.336	FALSE
GNB1	P62873	ENSG00000078369	1	1720522	C	T	rs1198479789	296	V	I	3.978e-06	tolerated	0.25	benign	0.027	FALSE
GNB1	P62873	ENSG00000078369	1	1720530	T	C	rs1435721727	293	N	S	3.978e-06	tolerated	0.2	benign	0.254	FALSE
GNB1	P62873	ENSG00000078369	1	1720540	C	T	rs1206113734	290	D	N	3.978e-06	tolerated	0.41	probably_damaging	0.987	FALSE
GNB1	P62873	ENSG00000078369	1	1720546	C	T	rs552501394	288	G	R	3.977e-06	deleterious	0	possibly_damaging	0.846	FALSE
GNB1	P62873	ENSG00000078369	1	1720582	C	G	rs752979894	276	V	L	3.977e-06	tolerated	0.08	benign	0.149	FALSE
GNB1	P62873	ENSG00000078369	1	1720594	C	T	rs1356733529	272	G	R	3.977e-06	deleterious	0	probably_damaging	0.995	FALSE
GNB1	P62873	ENSG00000078369	1	1720605	T	C	rs757342463	268	N	S	3.977e-06	tolerated	1	benign	0.001	TRUE
GNB1	P62873	ENSG00000078369	1	1720623	A	G	rs1273323299	262	M	T	3.977e-06	tolerated	0.57	benign	0.003	FALSE
GNB1	P62873	ENSG00000078369	1	1720641	C	G	rs11554059	256	R	P	3.978e-06	deleterious	0	possibly_damaging	0.729	TRUE
GNB1	P62873	ENSG00000078369	1	1720656	C	T	rs1208184341	251	R	K	3.979e-06	tolerated	0.1	benign	0.063	FALSE
GNB1	P62873	ENSG00000078369	1	1720680	G	C	rs1168257000	243	T	S	3.982e-06	tolerated	0.18	possibly_damaging	0.508	FALSE
GNB1	P62873	ENSG00000078369	1	1720681	T	C	rs1394767075	243	T	A	1.593e-05	deleterious	0.01	possibly_damaging	0.788	FALSE
GNB1	P62873	ENSG00000078369	1	1720690	C	T	rs776246336	240	A	T	3.984e-06	deleterious	0.01	possibly_damaging	0.794	FALSE
GNB1	P62873	ENSG00000078369	1	1721835	C	T	rs1365546650	233	C	Y	3.98e-06	deleterious	0.04	possibly_damaging	0.591	FALSE
GNB1	P62873	ENSG00000078369	1	1721877	C	T	rs763840033	219	R	Q	7.957e-06	tolerated	0.07	benign	0.026	FALSE
GNB1	P62873	ENSG00000078369	1	1721881	A	T	rs1463388259	218	C	S	3.978e-06	tolerated	0.07	possibly_damaging	0.616	FALSE
GNB1	P62873	ENSG00000078369	1	1721883	A	G	rs1306862146	217	M	T		tolerated	0.22	benign	0.001	FALSE
GNB1	P62873	ENSG00000078369	1	1721947	T	A	rs757075718	196	T	S	3.979e-06	tolerated	0.69	benign	0	FALSE
GNB1	P62873	ENSG00000078369	1	1721947	T	C	rs757075718	196	T	A	2.388e-05	tolerated	0.69	benign	0	FALSE
GNB1	P62873	ENSG00000078369	1	1721950	C	G	rs1390393699	195	D	H	3.98e-06	tolerated	0.07	benign	0.062	FALSE
GNB1	P62873	ENSG00000078369	1	1721952	G	C	rs780992762	194	P	R	7.959e-06	deleterious	0.01	possibly_damaging	0.855	FALSE
GNB1	P62873	ENSG00000078369	1	1721953	G	A	rs1287539936	194	P	S		deleterious	0.04	benign	0.208	FALSE
GNB1	P62873	ENSG00000078369	1	1721971	T	G	rs1228964946	188	M	L	3.979e-06	tolerated	0.21	benign	0.076	FALSE
GNB1	P62873	ENSG00000078369	1	1721989	C	T	rs1221252592	182	G	R		deleterious	0	probably_damaging	0.964	FALSE
GNB1	P62873	ENSG00000078369	1	1721997	G	A	rs909047058	179	T	M	3.98e-06	deleterious	0.03	benign	0.218	FALSE
GNB1	P62873	ENSG00000078369	1	1722003	G	A	rs200569590	177	T	M	1.592e-05	tolerated	0.12	benign	0.067	FALSE
GNB1	P62873	ENSG00000078369	1	1722013	C	T	rs779612138	174	G	S	3.982e-05	tolerated	0.08	possibly_damaging	0.454	FALSE
GNB1	P62873	ENSG00000078369	1	1724687	G	A	rs1172485394	165	T	M	4.017e-06	deleterious	0.02	probably_damaging	0.941	FALSE
GNB1	P62873	ENSG00000078369	1	1724709	C	T	rs778110947	158	V	I	2.001e-05	tolerated	0.25	benign	0.007	FALSE
GNB1	P62873	ENSG00000078369	1	1724713	C	G	rs1379882820	156	Q	H		tolerated	0.08	benign	0.021	FALSE
GNB1	P62873	ENSG00000078369	1	1724721	C	T	rs1380371157	154	D	N	3.998e-06	deleterious	0.03	benign	0.435	FALSE
GNB1	P62873	ENSG00000078369	1	1735869	G	A	rs1289574623	140	A	V	3.98e-06	tolerated	0.2	benign	0	FALSE
GNB1	P62873	ENSG00000078369	1	1735881	C	T	rs1231913780	136	S	N	3.978e-06	tolerated	0.36	benign	0.003	FALSE
GNB1	P62873	ENSG00000078369	1	1735902	C	T	rs1452987372	129	R	H	3.977e-06	deleterious	0.03	benign	0.148	TRUE
GNB1	P62873	ENSG00000078369	1	1735903	G	A	rs1355459489	129	R	C		deleterious	0.01	possibly_damaging	0.674	TRUE
GNB1	P62873	ENSG00000078369	1	1735914	T	C	rs150628410	125	N	S	7.954e-06	tolerated	0.64	benign	0.003	FALSE
GNB1	P62873	ENSG00000078369	1	1735942	C	T	rs1231842600	116	G	S	3.977e-06	deleterious	0.02	probably_damaging	0.978	FALSE
GNB1	P62873	ENSG00000078369	1	1735968	G	A	rs1474839183	107	P	L	3.978e-06	deleterious	0	possibly_damaging	0.866	FALSE
GNB1	P62873	ENSG00000078369	1	1735984	T	C	rs1415626456	102	T	A	3.989e-06	tolerated	0.47	benign	0.16	FALSE
GNB1	P62873	ENSG00000078369	1	1737916	T	G	rs1451582353	89	K	Q	0	deleterious	0.04	possibly_damaging	0.763	FALSE
GNB1	P62873	ENSG00000078369	1	1737941	G	C	rs1400569607	80	I	M	3.983e-06	deleterious	0.03	possibly_damaging	0.804	FALSE
GNB1	P62873	ENSG00000078369	1	1737942	A	T	rs752746786	80	I	N	3.982e-06	deleterious	0	probably_damaging	1	FALSE
GNB1	P62873	ENSG00000078369	1	1737952	C	T	rs758432471	77	G	S	0	deleterious	0	possibly_damaging	0.89	FALSE
GNB1	P62873	ENSG00000078369	1	1747212	G	C	rs747574579	62	H	Q	3.982e-06	tolerated	0.09	possibly_damaging	0.462	FALSE
GNB1	P62873	ENSG00000078369	1	1747217	T	G	rs1414850661	61	M	L	3.981e-06	tolerated	0.17	benign	0.047	FALSE
GNB1	P62873	ENSG00000078369	1	1747227	C	A	rs759845633	57	K	N	7.957e-06	deleterious	0	probably_damaging	0.999	FALSE
GNB1	P62873	ENSG00000078369	1	1747227	C	G	rs759845633	57	K	N	3.979e-06	deleterious	0	probably_damaging	0.999	FALSE
GNB1	P62873	ENSG00000078369	1	1747228	T	A	rs747183517	57	K	M	3.978e-06	deleterious	0	probably_damaging	0.999	FALSE
GNB1	P62873	ENSG00000078369	1	1747229	T	C	rs141326438	57	K	E	9.156e-05	deleterious	0	probably_damaging	0.997	FALSE
GNB1	P62873	ENSG00000078369	1	1747276	C	T	rs1292499455	41	G	E	3.978e-06	tolerated	0.29	probably_damaging	0.964	FALSE
GNB1	P62873	ENSG00000078369	1	1747283	G	A	rs1319665237	39	P	S	3.978e-06	tolerated	0.56	benign	0	FALSE
GNB1	P62873	ENSG00000078369	1	1747287	G	C	rs754777749	37	I	M	0.0001512	tolerated	0.18	benign	0.003	FALSE
GNB1	P62873	ENSG00000078369	1	1747295	T	C	rs1266280396	35	N	D	3.98e-06	tolerated	0.38	benign	0	FALSE
GNB1	P62873	ENSG00000078369	1	1747299	G	C	rs747820792	33	I	M	1.194e-05	tolerated	0.32	benign	0.01	FALSE
GNB1	P62873	ENSG00000078369	1	1747300	A	G	rs1203196298	33	I	T	3.982e-06	tolerated	0.06	benign	0.003	FALSE
GNB1	P62873	ENSG00000078369	1	1749278	G	C	rs1186243655	32	Q	E	7.957e-06	tolerated	0.43	benign	0	FALSE
GNB1	P62873	ENSG00000078369	1	1749280	G	C	rs1391584866	31	S	C	7.957e-06	tolerated	0.05	benign	0.089	FALSE
GNB1	P62873	ENSG00000078369	1	1749281	A	G	rs754937233	31	S	P	3.978e-06	tolerated	0.28	benign	0	FALSE
GNB1	P62873	ENSG00000078369	1	1749284	G	A	rs764997309	30	L	F	1.193e-05	tolerated	0.1	benign	0.011	FALSE
GNB1	P62873	ENSG00000078369	1	1749287	T	G	rs758197716	29	T	P	3.978e-06	tolerated	0.09	benign	0.227	FALSE
GNB1	P62873	ENSG00000078369	1	1749287	T	C	rs758197716	29	T	A	2.785e-05	tolerated	0.15	benign	0.009	FALSE
GNB1	P62873	ENSG00000078369	1	1749296	C	T	rs1303265723	26	A	T	1.193e-05	tolerated	0.57	benign	0.007	FALSE
GNB1	P62873	ENSG00000078369	1	1749310	G	A	rs756871637	21	A	V	3.978e-06	tolerated	0.22	benign	0.001	FALSE
GNB1	P62873	ENSG00000078369	1	1749311	C	T	rs780752397	21	A	T	7.957e-06	tolerated	0.37	benign	0.001	FALSE
GNB1	P62873	ENSG00000078369	1	1756840	A	G	rs765222411	18	I	T	3.978e-06	deleterious	0.02	possibly_damaging	0.884	FALSE
GNB1	P62873	ENSG00000078369	1	1756844	G	T	rs1440427117	17	Q	K	3.978e-06	tolerated	0.99	benign	0	FALSE
GNB1	P62873	ENSG00000078369	1	1756861	G	T	rs749956315	11	A	D	0	deleterious	0	benign	0.389	FALSE
GNB1	P62873	ENSG00000078369	1	1756861	G	C	rs749956315	11	A	G	3.98e-06	deleterious	0.03	benign	0.007	FALSE
GNB1	P62873	ENSG00000078369	1	1756862	C	T	rs1436973490	11	A	T		deleterious	0.02	benign	0.015	FALSE
GNB1	P62873	ENSG00000078369	1	1756864	T	C	rs76273614	10	E	G	0.003818	deleterious	0	possibly_damaging	0.7	FALSE
DNAJC11	Q9NVH1	ENSG00000007923	1	6695739	C	T	rs756082894	559	G	E	7.956e-06	deleterious_low_confidence	0	probably_damaging	0.92	FALSE
DNAJC11	Q9NVH1	ENSG00000007923	1	6695742	T	C	rs1407048839	558	D	G	3.977e-06	deleterious_low_confidence	0.01	possibly_damaging	0.612	FALSE
DNAJC11	Q9NVH1	ENSG00000007923	1	6695749	C	T	rs202010763	556	D	N	7.954e-06	tolerated	0.7	benign	0.003	FALSE
DNAJC11	Q9NVH1	ENSG00000007923	1	6695751	A	C	rs754785101	555	I	S	7.954e-06	deleterious	0	benign	0.113	FALSE
DNAJC11	Q9NVH1	ENSG00000007923	1	6695754	C	T	rs141309205	554	R	K	4.375e-05	tolerated	0.2	benign	0.003	FALSE
DNAJC11	Q9NVH1	ENSG00000007923	1	6695758	G	A	rs1323383759	553	H	Y	3.977e-06	deleterious	0	probably_damaging	0.96	FALSE
DNAJC11	Q9NVH1	ENSG00000007923	1	6696188	A	G	rs1270949994	548	I	T	3.987e-06	deleterious	0	probably_damaging	0.932	FALSE
DNAJC11	Q9NVH1	ENSG00000007923	1	6696189	T	C	rs1436074529	548	I	V	3.987e-06	deleterious	0.01	benign	0.329	FALSE
DNAJC11	Q9NVH1	ENSG00000007923	1	6696191	C	T	rs1206499019	547	R	Q	1.196e-05	deleterious	0.03	probably_damaging	0.994	FALSE
DNAJC11	Q9NVH1	ENSG00000007923	1	6696192	G	A	rs201758526	547	R	W	7.175e-05	deleterious	0	probably_damaging	1	FALSE
DNAJC11	Q9NVH1	ENSG00000007923	1	6696204	T	C	rs1474769912	543	S	G	3.982e-06	tolerated	0.31	benign	0	FALSE
DNAJC11	Q9NVH1	ENSG00000007923	1	6696227	A	G	rs139166688	535	L	P	3.978e-06	tolerated	0.34	benign	0.015	FALSE
DNAJC11	Q9NVH1	ENSG00000007923	1	6696231	C	T	rs375527993	534	V	I	5.171e-05	tolerated	0.4	benign	0.08	FALSE
DNAJC11	Q9NVH1	ENSG00000007923	1	6696236	C	T	rs558222069	532	R	Q	3.978e-06	tolerated	0.1	possibly_damaging	0.598	FALSE
DNAJC11	Q9NVH1	ENSG00000007923	1	6696237	G	A	rs748496570	532	R	W	7.955e-06	deleterious	0	probably_damaging	0.997	FALSE
DNAJC11	Q9NVH1	ENSG00000007923	1	6696249	G	C	rs772988823	528	L	V	2.784e-05	tolerated	0.66	benign	0.044	FALSE
DNAJC11	Q9NVH1	ENSG00000007923	1	6696258	G	C	rs1356399525	525	L	V	3.977e-06	deleterious	0	probably_damaging	1	FALSE
DNAJC11	Q9NVH1	ENSG00000007923	1	6696260	T	G	rs760466835	524	N	T	4.375e-05	tolerated	0.38	benign	0.003	FALSE
DNAJC11	Q9NVH1	ENSG00000007923	1	6696267	C	T	rs1341530241	522	E	K	7.954e-06	deleterious	0.02	benign	0.36	FALSE
DNAJC11	Q9NVH1	ENSG00000007923	1	6696273	C	A	rs770403524	520	G	W	3.977e-06	deleterious	0	probably_damaging	1	FALSE
DNAJC11	Q9NVH1	ENSG00000007923	1	6696276	C	T	rs752670105	519	V	M	3.977e-06	tolerated	0.1	possibly_damaging	0.625	FALSE
DNAJC11	Q9NVH1	ENSG00000007923	1	6696281	G	A	rs750578203	517	P	L	1.989e-05	deleterious	0	probably_damaging	1	FALSE
DNAJC11	Q9NVH1	ENSG00000007923	1	6696305	G	C	rs1476122777	509	A	G	3.981e-06	tolerated	0.07	benign	0.111	FALSE
DNAJC11	Q9NVH1	ENSG00000007923	1	6697262	G	C	rs745592352	507	S	C	3.977e-06	deleterious	0.02	probably_damaging	0.954	FALSE
DNAJC11	Q9NVH1	ENSG00000007923	1	6697271	G	C	rs774995067	504	T	R	3.977e-06	tolerated	0.35	possibly_damaging	0.562	FALSE
DNAJC11	Q9NVH1	ENSG00000007923	1	6697271	G	A	rs774995067	504	T	M	1.989e-05	tolerated	0.22	possibly_damaging	0.775	FALSE
DNAJC11	Q9NVH1	ENSG00000007923	1	6697283	T	C	rs1164453923	500	K	R	3.977e-06	tolerated	0.25	benign	0.04	FALSE
DNAJC11	Q9NVH1	ENSG00000007923	1	6697284	T	G	rs749177137	500	K	Q	3.977e-06	tolerated	0.14	benign	0.16	FALSE
DNAJC11	Q9NVH1	ENSG00000007923	1	6697302	A	G	rs1486743441	494	C	R		deleterious	0	probably_damaging	0.996	FALSE
DNAJC11	Q9NVH1	ENSG00000007923	1	6697314	C	T	rs1262916687	490	V	M		deleterious	0	probably_damaging	0.995	FALSE
DNAJC11	Q9NVH1	ENSG00000007923	1	6697320	C	T	rs1326587954	488	V	M	3.976e-06	deleterious	0	probably_damaging	0.999	FALSE
DNAJC11	Q9NVH1	ENSG00000007923	1	6697331	T	G	rs761492954	484	K	T	3.976e-06	tolerated	0.24	benign	0.02	FALSE
DNAJC11	Q9NVH1	ENSG00000007923	1	6697336	C	G	rs1304645603	482	K	N	3.976e-06	tolerated	0.47	benign	0.003	FALSE
DNAJC11	Q9NVH1	ENSG00000007923	1	6697341	C	T	rs202046613	481	E	K	5.567e-05	tolerated	0.36	benign	0.095	FALSE
DNAJC11	Q9NVH1	ENSG00000007923	1	6697343	C	T	rs1292326129	480	S	N	3.976e-06	tolerated	0.5	benign	0.001	FALSE
DNAJC11	Q9NVH1	ENSG00000007923	1	6697349	C	T	rs765345795	478	R	K	7.952e-06	tolerated	0.91	benign	0.003	FALSE
DNAJC11	Q9NVH1	ENSG00000007923	1	6697350	T	C	rs1423632891	478	R	G		tolerated	0.34	benign	0.079	FALSE
DNAJC11	Q9NVH1	ENSG00000007923	1	6697352	C	A	rs752844444	477	S	I	3.976e-06	deleterious	0.03	possibly_damaging	0.848	FALSE
DNAJC11	Q9NVH1	ENSG00000007923	1	6697353	T	C	rs369452881	477	S	G	3.976e-06	tolerated	0.16	benign	0.372	FALSE
DNAJC11	Q9NVH1	ENSG00000007923	1	6697356	T	C	rs1194553963	476	K	E	3.976e-06	tolerated	1	benign	0.001	FALSE
DNAJC11	Q9NVH1	ENSG00000007923	1	6697367	A	T	rs1040870297	472	F	Y	3.976e-06	tolerated	0.07	possibly_damaging	0.641	FALSE
DNAJC11	Q9NVH1	ENSG00000007923	1	6697370	T	C	rs1187633934	471	K	R	5.964e-05	tolerated	0.36	benign	0.216	FALSE
DNAJC11	Q9NVH1	ENSG00000007923	1	6697374	C	T	rs1415966840	470	G	R	7.953e-06	deleterious	0	probably_damaging	0.999	FALSE
DNAJC11	Q9NVH1	ENSG00000007923	1	6697382	G	C	rs1165649351	467	A	G	3.976e-06	deleterious	0.04	probably_damaging	0.997	FALSE
DNAJC11	Q9NVH1	ENSG00000007923	1	6697385	T	C	rs757548391	466	N	S	1.193e-05	tolerated	0.59	benign	0.023	FALSE
DNAJC11	Q9NVH1	ENSG00000007923	1	6697388	A	C	rs781667741	465	V	G	3.976e-06	deleterious	0	benign	0.04	FALSE
DNAJC11	Q9NVH1	ENSG00000007923	1	6697389	C	G	rs573944451	465	V	L	3.976e-06	tolerated	0.51	benign	0.017	FALSE
DNAJC11	Q9NVH1	ENSG00000007923	1	6697389	C	T	rs573944451	465	V	I	1.591e-05	tolerated	0.41	benign	0.051	FALSE
DNAJC11	Q9NVH1	ENSG00000007923	1	6697392	T	A	rs1372285197	464	I	F	3.976e-06	deleterious	0	possibly_damaging	0.891	FALSE
DNAJC11	Q9NVH1	ENSG00000007923	1	6697512	C	T	rs1234202098	459	R	K	3.977e-06	tolerated	1	benign	0.01	FALSE
DNAJC11	Q9NVH1	ENSG00000007923	1	6697517	C	G	rs747974583	457	E	D	3.977e-06	tolerated	0.11	probably_damaging	0.936	FALSE
DNAJC11	Q9NVH1	ENSG00000007923	1	6697525	C	A	rs772065181	455	A	S	3.977e-06	tolerated	0.5	benign	0.018	FALSE
DNAJC11	Q9NVH1	ENSG00000007923	1	6697530	A	G	rs200927563	453	I	T	0.0003181	tolerated	0.13	benign	0.438	FALSE
DNAJC11	Q9NVH1	ENSG00000007923	1	6697530	A	T	rs200927563	453	I	N	1.591e-05	deleterious	0.02	possibly_damaging	0.828	FALSE
DNAJC11	Q9NVH1	ENSG00000007923	1	6697533	A	G	rs770896848	452	I	T	3.977e-06	deleterious	0.01	probably_damaging	0.97	FALSE
DNAJC11	Q9NVH1	ENSG00000007923	1	6697539	C	T	rs199968865	450	R	Q	1.193e-05	tolerated	0.52	benign	0.051	FALSE
DNAJC11	Q9NVH1	ENSG00000007923	1	6697543	C	T	rs1484981527	449	V	I	3.977e-06	tolerated	0.39	possibly_damaging	0.843	FALSE
DNAJC11	Q9NVH1	ENSG00000007923	1	6697560	C	T	rs763333816	443	R	Q	1.99e-05	tolerated	0.48	benign	0.035	FALSE
DNAJC11	Q9NVH1	ENSG00000007923	1	6698357	C	T	rs139633039	441	A	T	8.789e-05	tolerated	0.09	possibly_damaging	0.765	FALSE
DNAJC11	Q9NVH1	ENSG00000007923	1	6698365	G	A	rs772103836	438	A	V	3.99e-06	deleterious	0	probably_damaging	1	FALSE
DNAJC11	Q9NVH1	ENSG00000007923	1	6698375	T	G	rs773708089	435	K	Q	7.975e-06	tolerated	0.34	possibly_damaging	0.46	FALSE
DNAJC11	Q9NVH1	ENSG00000007923	1	6698379	C	A	rs201664213	433	Q	H	7.97e-06	deleterious	0.01	possibly_damaging	0.571	FALSE
DNAJC11	Q9NVH1	ENSG00000007923	1	6698380	T	C	rs766676805	433	Q	R	3.984e-06	tolerated	0.18	benign	0.006	FALSE
DNAJC11	Q9NVH1	ENSG00000007923	1	6698387	C	T	rs764909374	431	V	M	1.594e-05	tolerated	0.82	benign	0.02	FALSE
DNAJC11	Q9NVH1	ENSG00000007923	1	6698389	T	C	rs757910644	430	D	G	7.969e-06	tolerated	0.19	benign	0.049	FALSE
DNAJC11	Q9NVH1	ENSG00000007923	1	6698389	T	G	rs757910644	430	D	A	1.594e-05	tolerated	0.37	benign	0.007	FALSE
DNAJC11	Q9NVH1	ENSG00000007923	1	6698390	C	T	rs41278034	430	D	N	0.01181	tolerated	0.31	benign	0.001	FALSE
DNAJC11	Q9NVH1	ENSG00000007923	1	6698392	G	C	rs781094762	429	T	S	7.971e-06	tolerated	0.85	benign	0	FALSE
DNAJC11	Q9NVH1	ENSG00000007923	1	6698396	C	T	rs745627956	428	A	T	4.386e-05	tolerated	0.51	possibly_damaging	0.453	FALSE
DNAJC11	Q9NVH1	ENSG00000007923	1	6698399	C	T	rs140594822	427	A	T	0.0001196	tolerated	0.25	benign	0	FALSE
DNAJC11	Q9NVH1	ENSG00000007923	1	6698401	C	T	rs773296928	426	S	N	7.972e-06	tolerated	0.52	benign	0.003	FALSE
DNAJC11	Q9NVH1	ENSG00000007923	1	6698402	T	C	rs1412099102	426	S	G	3.988e-06	tolerated	0.27	benign	0.079	FALSE
DNAJC11	Q9NVH1	ENSG00000007923	1	6698405	C	G	rs1355115344	425	E	Q	3.985e-06	tolerated	0.08	benign	0.281	FALSE
DNAJC11	Q9NVH1	ENSG00000007923	1	6698407	C	T	rs771455111	424	R	K	3.986e-06	tolerated	0.81	benign	0.031	FALSE
DNAJC11	Q9NVH1	ENSG00000007923	1	6698409	C	G	rs1286093305	423	Q	H	3.985e-06	tolerated	0.12	benign	0.017	FALSE
DNAJC11	Q9NVH1	ENSG00000007923	1	6698416	T	G	rs759920176	421	E	A	3.988e-06	tolerated	0.06	probably_damaging	0.958	FALSE
DNAJC11	Q9NVH1	ENSG00000007923	1	6698417	C	T	rs765576477	421	E	K	3.988e-06	tolerated	0.09	possibly_damaging	0.863	FALSE
DNAJC11	Q9NVH1	ENSG00000007923	1	6699963	T	G	rs766152258	418	K	Q	3.609e-05	tolerated	0.26	benign	0.006	FALSE
DNAJC11	Q9NVH1	ENSG00000007923	1	6699971	T	C	rs753611929	415	Q	R	2.004e-05	tolerated	0.4	benign	0.015	FALSE
DNAJC11	Q9NVH1	ENSG00000007923	1	6699972	G	C	rs754838079	415	Q	E	4.009e-06	tolerated	0.11	benign	0.027	FALSE
DNAJC11	Q9NVH1	ENSG00000007923	1	6699993	T	C	rs751834010	408	I	V	3.981e-06	tolerated	0.36	benign	0.003	FALSE
DNAJC11	Q9NVH1	ENSG00000007923	1	6700001	C	T	rs781252102	405	R	H	0.0001075	deleterious	0.02	benign	0.022	FALSE
DNAJC11	Q9NVH1	ENSG00000007923	1	6700002	G	A	rs1265756135	405	R	C	3.981e-06	deleterious	0	possibly_damaging	0.634	FALSE
DNAJC11	Q9NVH1	ENSG00000007923	1	6700002	G	C	rs1265756135	405	R	G	1.194e-05	deleterious	0.02	benign	0.132	FALSE
DNAJC11	Q9NVH1	ENSG00000007923	1	6700007	A	G	rs1208728623	403	M	T	3.979e-06	deleterious	0.02	benign	0.021	FALSE
DNAJC11	Q9NVH1	ENSG00000007923	1	6700008	T	C	rs1252950956	403	M	V	3.979e-06	tolerated	1	benign	0	FALSE
DNAJC11	Q9NVH1	ENSG00000007923	1	6700016	T	G	rs770225157	400	Y	S	3.979e-06	tolerated	0.05	probably_damaging	0.959	FALSE
DNAJC11	Q9NVH1	ENSG00000007923	1	6700026	G	C	rs1234238718	397	L	V		tolerated	0.31	benign	0.065	FALSE
DNAJC11	Q9NVH1	ENSG00000007923	1	6700035	C	T	rs148994820	394	V	M	0.0001313	deleterious	0	possibly_damaging	0.794	FALSE
DNAJC11	Q9NVH1	ENSG00000007923	1	6700037	G	C	rs1391022150	393	T	S	7.957e-06	tolerated	0.11	possibly_damaging	0.55	FALSE
DNAJC11	Q9NVH1	ENSG00000007923	1	6700043	T	C	rs936002908	391	Y	C	3.979e-06	deleterious	0	probably_damaging	1	FALSE
DNAJC11	Q9NVH1	ENSG00000007923	1	6700050	T	C	rs761564652	389	M	V	1.592e-05	tolerated	1	benign	0	FALSE
DNAJC11	Q9NVH1	ENSG00000007923	1	6700053	C	T	rs1393705791	388	A	T	1.194e-05	tolerated	0.15	possibly_damaging	0.511	FALSE
DNAJC11	Q9NVH1	ENSG00000007923	1	6700061	A	G	rs1325355482	385	L	P	3.983e-06	deleterious	0.01	possibly_damaging	0.762	FALSE
DNAJC11	Q9NVH1	ENSG00000007923	1	6700075	C	G	rs1286070625	380	L	F	3.996e-06	deleterious	0	probably_damaging	1	FALSE
DNAJC11	Q9NVH1	ENSG00000007923	1	6700076	A	C	rs1330715352	380	L	W	3.985e-06	deleterious	0	probably_damaging	1	FALSE
DNAJC11	Q9NVH1	ENSG00000007923	1	6700083	T	C	rs147709865	378	I	V	1.601e-05	tolerated	0.14	benign	0.012	FALSE
DNAJC11	Q9NVH1	ENSG00000007923	1	6700086	G	A	rs1212141310	377	P	S	4.007e-06	deleterious	0	probably_damaging	1	FALSE
DNAJC11	Q9NVH1	ENSG00000007923	1	6700103	C	T	rs1180421403	371	S	N	4.198e-06	tolerated	0.53	benign	0.003	FALSE
DNAJC11	Q9NVH1	ENSG00000007923	1	6700104	T	C	rs1414495230	371	S	G	0	deleterious	0.02	benign	0.114	FALSE
DNAJC11	Q9NVH1	ENSG00000007923	1	6700109	C	T	rs1164351986	369	R	K	0	deleterious	0.02	probably_damaging	0.973	FALSE
DNAJC11	Q9NVH1	ENSG00000007923	1	6700110	T	C	rs1366791932	369	R	G	4.97e-06	deleterious	0.01	probably_damaging	0.989	FALSE
DNAJC11	Q9NVH1	ENSG00000007923	1	6700116	G	A	rs1391276053	367	L	F	5.634e-06	tolerated	0.07	benign	0.18	FALSE
DNAJC11	Q9NVH1	ENSG00000007923	1	6700117	C	A	rs1390633100	366	K	N	5.841e-06	deleterious	0	probably_damaging	0.92	FALSE
DNAJC11	Q9NVH1	ENSG00000007923	1	6704618	T	C	rs775287715	366	K	R	3.977e-06	tolerated	0.24	benign	0	FALSE
DNAJC11	Q9NVH1	ENSG00000007923	1	6704628	G	A	rs371301179	363	L	F	7.954e-06	deleterious	0	possibly_damaging	0.582	FALSE
DNAJC11	Q9NVH1	ENSG00000007923	1	6704634	C	T	rs767604148	361	V	I	2.386e-05	tolerated	0.12	benign	0.182	FALSE
DNAJC11	Q9NVH1	ENSG00000007923	1	6704636	C	G	rs17851110	360	G	A	3.977e-06	deleterious	0.02	possibly_damaging	0.854	FALSE
DNAJC11	Q9NVH1	ENSG00000007923	1	6704649	C	T	rs766483620	356	G	R	1.591e-05	deleterious	0	probably_damaging	0.972	FALSE
DNAJC11	Q9NVH1	ENSG00000007923	1	6704652	C	T	rs140142120	355	V	I	1.591e-05	tolerated	0.97	benign	0.001	FALSE
DNAJC11	Q9NVH1	ENSG00000007923	1	6704673	C	T	rs748488397	348	V	I	7.953e-06	tolerated	0.21	benign	0	FALSE
DNAJC11	Q9NVH1	ENSG00000007923	1	6704682	T	C	rs777281244	345	R	G	3.977e-06	deleterious	0.01	benign	0.283	FALSE
DNAJC11	Q9NVH1	ENSG00000007923	1	6704686	G	C	rs1300448941	343	I	M	7.954e-06	deleterious	0	possibly_damaging	0.557	FALSE
DNAJC11	Q9NVH1	ENSG00000007923	1	6704689	C	G	rs1366503268	342	K	N	3.977e-06	deleterious	0	probably_damaging	0.94	FALSE
DNAJC11	Q9NVH1	ENSG00000007923	1	6704690	T	C	rs746745536	342	K	R	3.977e-06	tolerated	0.06	benign	0.182	FALSE
DNAJC11	Q9NVH1	ENSG00000007923	1	6704696	T	G	rs776220398	340	E	A	7.954e-06	deleterious	0	benign	0.444	FALSE
DNAJC11	Q9NVH1	ENSG00000007923	1	6704703	C	T	rs761352221	338	G	R	1.989e-05	deleterious	0	possibly_damaging	0.753	FALSE
DNAJC11	Q9NVH1	ENSG00000007923	1	6704717	G	A	rs766797194	333	T	M	3.978e-06	tolerated	0.23	benign	0.04	FALSE
DNAJC11	Q9NVH1	ENSG00000007923	1	6704724	A	G	rs762723655	331	F	L	7.955e-06	tolerated	0.11	benign	0.105	FALSE
DNAJC11	Q9NVH1	ENSG00000007923	1	6704726	A	C	rs764016490	330	F	C	7.956e-06	tolerated	0.12	benign	0.263	FALSE
DNAJC11	Q9NVH1	ENSG00000007923	1	6705113	T	C	rs764318653	323	K	R	2.783e-05	tolerated	0.55	benign	0.283	FALSE
DNAJC11	Q9NVH1	ENSG00000007923	1	6705119	C	A	rs372201952	321	R	L	3.976e-06	deleterious	0	benign	0.061	FALSE
DNAJC11	Q9NVH1	ENSG00000007923	1	6705119	C	T	rs372201952	321	R	H	1.193e-05	deleterious	0	possibly_damaging	0.843	FALSE
DNAJC11	Q9NVH1	ENSG00000007923	1	6705129	C	A	rs374605581	318	D	Y	3.976e-06	deleterious	0.01	benign	0.105	FALSE
DNAJC11	Q9NVH1	ENSG00000007923	1	6705129	C	T	rs374605581	318	D	N	2.386e-05	tolerated	0.31	benign	0.015	FALSE
DNAJC11	Q9NVH1	ENSG00000007923	1	6705137	T	C	rs1226609809	315	Q	R	3.976e-06	tolerated	0.42	possibly_damaging	0.57	FALSE
DNAJC11	Q9NVH1	ENSG00000007923	1	6705143	T	C	rs1287678182	313	K	R	3.976e-06	deleterious	0	benign	0.399	FALSE
DNAJC11	Q9NVH1	ENSG00000007923	1	6705152	T	C	rs749128752	310	Y	C	7.953e-06	deleterious	0	probably_damaging	0.996	FALSE
DNAJC11	Q9NVH1	ENSG00000007923	1	6705155	C	G	rs1223010296	309	S	T	3.977e-06	tolerated	0.07	possibly_damaging	0.729	FALSE
DNAJC11	Q9NVH1	ENSG00000007923	1	6705157	G	C	rs543280345	308	I	M	1.193e-05	tolerated	0.48	benign	0.003	FALSE
DNAJC11	Q9NVH1	ENSG00000007923	1	6705161	A	G		307	L	P		tolerated	0.31	benign	0.138	FALSE
DNAJC11	Q9NVH1	ENSG00000007923	1	6705180	T	C	rs141730934	301	I	V	3.978e-06	tolerated	0.4	benign	0.007	FALSE
DNAJC11	Q9NVH1	ENSG00000007923	1	6705856	G	T	rs1430166302	296	A	D		deleterious	0.01	benign	0.343	FALSE
DNAJC11	Q9NVH1	ENSG00000007923	1	6705862	G	A	rs773595881	294	T	I	1.194e-05	tolerated	0.11	benign	0.341	FALSE
DNAJC11	Q9NVH1	ENSG00000007923	1	6705868	T	C	rs1362887733	292	H	R	7.96e-06	tolerated	0.17	benign	0.018	FALSE
DNAJC11	Q9NVH1	ENSG00000007923	1	6705871	C	G	rs1230401236	291	S	T	3.979e-06	tolerated	0.4	benign	0.086	FALSE
DNAJC11	Q9NVH1	ENSG00000007923	1	6705874	G	C	rs200454	290	T	S	0.2316	tolerated	0.84	benign	0.005	FALSE
DNAJC11	Q9NVH1	ENSG00000007923	1	6705875	T	G	rs202049277	290	T	P	0.009463	tolerated	0.32	benign	0.039	FALSE
DNAJC11	Q9NVH1	ENSG00000007923	1	6705881	T	C	rs1175729655	288	T	A		deleterious	0.03	possibly_damaging	0.852	FALSE
DNAJC11	Q9NVH1	ENSG00000007923	1	6705886	C	T	rs1280228722	286	R	Q	3.978e-06	deleterious	0.02	possibly_damaging	0.902	FALSE
DNAJC11	Q9NVH1	ENSG00000007923	1	6705890	C	T	rs764661996	285	V	I	1.591e-05	tolerated	0.25	benign	0.334	FALSE
DNAJC11	Q9NVH1	ENSG00000007923	1	6705893	T	C	rs777674133	284	I	V	3.977e-06	tolerated	0.46	benign	0.015	FALSE
DNAJC11	Q9NVH1	ENSG00000007923	1	6705913	T	C	rs768722494	277	Q	R	3.976e-06	tolerated	0.1	benign	0.111	FALSE
DNAJC11	Q9NVH1	ENSG00000007923	1	6705914	G	C	rs1456804138	277	Q	E	7.953e-06	tolerated	0.12	benign	0.124	FALSE
DNAJC11	Q9NVH1	ENSG00000007923	1	6705927	C	A	rs748612010	272	W	C	3.976e-06	deleterious	0	probably_damaging	0.973	FALSE
DNAJC11	Q9NVH1	ENSG00000007923	1	6705944	C	T	rs12137794	267	V	M	0.0732	tolerated	0.78	benign	0.01	FALSE
DNAJC11	Q9NVH1	ENSG00000007923	1	6705949	T	A	rs771263395	265	N	I	3.579e-05	deleterious	0	probably_damaging	0.964	FALSE
DNAJC11	Q9NVH1	ENSG00000007923	1	6705964	C	T	rs776277362	260	R	Q	1.988e-05	tolerated	0.29	benign	0.428	FALSE
DNAJC11	Q9NVH1	ENSG00000007923	1	6705965	G	A	rs759127830	260	R	W	3.976e-06	tolerated	0.18	probably_damaging	0.983	FALSE
DNAJC11	Q9NVH1	ENSG00000007923	1	6705977	T	A	rs1265656339	256	T	S	7.953e-06	tolerated	0.87	benign	0.022	FALSE
DNAJC11	Q9NVH1	ENSG00000007923	1	6705977	T	G	rs1265656339	256	T	P	3.976e-06	tolerated	0.17	possibly_damaging	0.574	FALSE
DNAJC11	Q9NVH1	ENSG00000007923	1	6705986	C	T	rs140778277	253	G	S	4.374e-05	tolerated	0.2	benign	0.055	FALSE
DNAJC11	Q9NVH1	ENSG00000007923	1	6705991	C	T	rs1055716587	251	R	Q	1.193e-05	tolerated	0.31	possibly_damaging	0.791	FALSE
DNAJC11	Q9NVH1	ENSG00000007923	1	6705994	A	G	rs1472369514	250	I	T	1.193e-05	deleterious	0.01	benign	0.037	FALSE
DNAJC11	Q9NVH1	ENSG00000007923	1	6705997	C	T	rs1157122058	249	G	E	3.977e-06	tolerated	0.14	benign	0.261	FALSE
DNAJC11	Q9NVH1	ENSG00000007923	1	6706000	C	A	rs754043204	248	R	L	3.977e-06	tolerated	0.43	benign	0.123	FALSE
DNAJC11	Q9NVH1	ENSG00000007923	1	6706000	C	T	rs754043204	248	R	H	3.579e-05	tolerated	0.42	benign	0.042	FALSE
DNAJC11	Q9NVH1	ENSG00000007923	1	6706003	G	A	rs1454325710	247	S	F	3.977e-06	deleterious	0.01	benign	0.359	FALSE
DNAJC11	Q9NVH1	ENSG00000007923	1	6706008	A	C	rs1486840698	245	F	L		tolerated	0.06	possibly_damaging	0.458	FALSE
DNAJC11	Q9NVH1	ENSG00000007923	1	6706012	T	C	rs755185368	244	Q	R	3.977e-06	deleterious	0.02	possibly_damaging	0.535	FALSE
DNAJC11	Q9NVH1	ENSG00000007923	1	6706021	C	G	rs779235035	241	C	S	3.978e-06	tolerated	0.89	benign	0.043	FALSE
DNAJC11	Q9NVH1	ENSG00000007923	1	6706021	C	A	rs779235035	241	C	F	3.978e-06	tolerated	0.25	benign	0.015	FALSE
DNAJC11	Q9NVH1	ENSG00000007923	1	6706030	G	A	rs115455042	238	T	I	4.377e-05	deleterious	0.01	benign	0.439	FALSE
DNAJC11	Q9NVH1	ENSG00000007923	1	6711607	C	T	rs371586809	229	R	H	1.99e-05	deleterious	0.05	probably_damaging	0.993	FALSE
DNAJC11	Q9NVH1	ENSG00000007923	1	6711608	G	A	rs746883474	229	R	C	3.979e-06	deleterious	0	probably_damaging	0.993	FALSE
DNAJC11	Q9NVH1	ENSG00000007923	1	6711609	G	T	rs543628534	228	F	L	3.979e-06	tolerated	0.1	benign	0.17	FALSE
DNAJC11	Q9NVH1	ENSG00000007923	1	6711615	C	G	rs776603495	226	K	N	3.978e-06	deleterious	0	probably_damaging	0.991	FALSE
DNAJC11	Q9NVH1	ENSG00000007923	1	6711616	T	A	rs1471341141	226	K	M	0	deleterious	0	probably_damaging	0.997	FALSE
DNAJC11	Q9NVH1	ENSG00000007923	1	6711617	T	C	rs759316922	226	K	E	3.978e-06	deleterious	0	probably_damaging	0.987	FALSE
DNAJC11	Q9NVH1	ENSG00000007923	1	6711623	C	T	rs769644715	224	G	S	1.591e-05	tolerated	0.3	benign	0.23	FALSE
DNAJC11	Q9NVH1	ENSG00000007923	1	6711624	G	T	rs774369671	223	F	L	8.754e-05	tolerated	1	benign	0	FALSE
DNAJC11	Q9NVH1	ENSG00000007923	1	6711632	G	A	rs762110936	221	P	S	3.979e-06	tolerated	0.09	benign	0.341	FALSE
DNAJC11	Q9NVH1	ENSG00000007923	1	6711637	T	C	rs558808295	219	Q	R	1.592e-05	tolerated_low_confidence	0.81	benign	0	FALSE
DNAJC11	Q9NVH1	ENSG00000007923	1	6711641	G	T	rs750483005	218	L	I	1.194e-05	tolerated_low_confidence	0.48	benign	0.007	FALSE
DNAJC11	Q9NVH1	ENSG00000007923	1	6711650	C	T	rs766979741	215	A	T	1.991e-05	deleterious	0.01	possibly_damaging	0.674	FALSE
DNAJC11	Q9NVH1	ENSG00000007923	1	6711650	C	G	rs766979741	215	A	P	3.983e-06	deleterious	0.03	probably_damaging	0.986	FALSE
DNAJC11	Q9NVH1	ENSG00000007923	1	6711652	C	T	rs754461554	214	G	E	3.983e-06	deleterious	0.03	probably_damaging	0.988	FALSE
DNAJC11	Q9NVH1	ENSG00000007923	1	6712891	C	G	rs921449545	210	E	Q	3.977e-06	deleterious	0.02	probably_damaging	0.998	FALSE
DNAJC11	Q9NVH1	ENSG00000007923	1	6712893	C	T	rs1411860739	209	G	E	3.977e-06	tolerated	0.27	possibly_damaging	0.852	FALSE
DNAJC11	Q9NVH1	ENSG00000007923	1	6712899	C	T	rs781106552	207	G	E	3.977e-06	deleterious	0	probably_damaging	0.93	FALSE
DNAJC11	Q9NVH1	ENSG00000007923	1	6712900	C	G	rs745810227	207	G	R	1.193e-05	deleterious	0	probably_damaging	0.965	FALSE
DNAJC11	Q9NVH1	ENSG00000007923	1	6712905	G	T	rs762695953	205	A	E	3.977e-06	tolerated	0.97	benign	0.112	FALSE
DNAJC11	Q9NVH1	ENSG00000007923	1	6712908	G	A	rs1384840539	204	S	L	3.977e-06	deleterious	0	probably_damaging	0.997	FALSE
DNAJC11	Q9NVH1	ENSG00000007923	1	6712912	T	C	rs1246504078	203	T	A	3.976e-06	tolerated	0.21	benign	0.037	FALSE
DNAJC11	Q9NVH1	ENSG00000007923	1	6712912	T	A	rs1246504078	203	T	S	3.976e-06	tolerated	0.14	benign	0.236	FALSE
DNAJC11	Q9NVH1	ENSG00000007923	1	6712917	C	T	rs1296595206	201	R	Q	3.976e-06	deleterious	0.01	probably_damaging	0.982	FALSE
DNAJC11	Q9NVH1	ENSG00000007923	1	6712924	G	T	rs1215976488	199	L	I	3.976e-06	tolerated	0.44	benign	0.012	FALSE
DNAJC11	Q9NVH1	ENSG00000007923	1	6712926	G	A	rs201917830	198	A	V	1.591e-05	deleterious	0.04	benign	0.043	FALSE
DNAJC11	Q9NVH1	ENSG00000007923	1	6712929	A	T	rs766568049	197	F	Y	3.976e-06	deleterious	0.01	benign	0.017	FALSE
DNAJC11	Q9NVH1	ENSG00000007923	1	6712936	T	C	rs760139776	195	I	V	1.193e-05	tolerated	0.72	benign	0.003	FALSE
DNAJC11	Q9NVH1	ENSG00000007923	1	6712945	C	G	rs1188402871	192	G	R	3.976e-06	tolerated	0.06	possibly_damaging	0.871	FALSE
DNAJC11	Q9NVH1	ENSG00000007923	1	6712947	C	G	rs1388688984	191	G	A	3.976e-06	deleterious	0	probably_damaging	0.996	FALSE
DNAJC11	Q9NVH1	ENSG00000007923	1	6712949	A	T	rs765476365	190	N	K	3.976e-06	tolerated	0.09	benign	0.257	FALSE
DNAJC11	Q9NVH1	ENSG00000007923	1	6712960	G	T	rs375656134	187	Q	K	3.976e-06	tolerated	0.27	benign	0.041	FALSE
DNAJC11	Q9NVH1	ENSG00000007923	1	6712963	T	C		186	T	A	3.976e-06	tolerated	0.11	benign	0.155	FALSE
DNAJC11	Q9NVH1	ENSG00000007923	1	6712965	G	A	rs1178647556	185	S	L	3.976e-06	tolerated	0.38	benign	0.17	FALSE
DNAJC11	Q9NVH1	ENSG00000007923	1	6712971	C	T	rs1408297569	183	S	N	3.976e-06	tolerated	0.96	benign	0	FALSE
DNAJC11	Q9NVH1	ENSG00000007923	1	6712993	C	T	rs1319741687	176	D	N	3.977e-06	tolerated	0.06	possibly_damaging	0.747	FALSE
DNAJC11	Q9NVH1	ENSG00000007923	1	6712998	G	A	rs781635133	174	A	V	7.956e-06	tolerated	0.29	benign	0.006	FALSE
DNAJC11	Q9NVH1	ENSG00000007923	1	6712998	G	T	rs781635133	174	A	E	3.978e-06	tolerated	1	benign	0.017	FALSE
DNAJC11	Q9NVH1	ENSG00000007923	1	6713003	C	G	rs1270435698	172	L	F	3.978e-06	deleterious	0	possibly_damaging	0.88	FALSE
DNAJC11	Q9NVH1	ENSG00000007923	1	6713979	A	T	rs1259506130	167	S	T	3.977e-06	deleterious	0	probably_damaging	0.991	FALSE
DNAJC11	Q9NVH1	ENSG00000007923	1	6713984	G	T	rs749911824	165	S	Y	3.976e-06	deleterious	0	probably_damaging	0.982	FALSE
DNAJC11	Q9NVH1	ENSG00000007923	1	6713991	G	T	rs755635256	163	H	N	3.976e-06	tolerated	0.24	benign	0.039	FALSE
DNAJC11	Q9NVH1	ENSG00000007923	1	6713997	T	C	rs1489945668	161	K	E	3.976e-06	tolerated	0.08	benign	0.009	FALSE
DNAJC11	Q9NVH1	ENSG00000007923	1	6714014	G	A	rs749186675	155	P	L	1.193e-05	deleterious	0	possibly_damaging	0.68	FALSE
DNAJC11	Q9NVH1	ENSG00000007923	1	6714027	C	T	rs533838541	151	G	S	2.783e-05	tolerated	0.46	benign	0.142	FALSE
DNAJC11	Q9NVH1	ENSG00000007923	1	6714038	T	G	rs771244136	147	E	A	3.976e-06	deleterious	0.05	benign	0.052	FALSE
DNAJC11	Q9NVH1	ENSG00000007923	1	6714041	T	C	rs777044711	146	Y	C	1.193e-05	deleterious	0	benign	0.067	FALSE
DNAJC11	Q9NVH1	ENSG00000007923	1	6714043	C	G	rs745950177	145	E	D	3.976e-06	tolerated	0.64	benign	0.001	FALSE
DNAJC11	Q9NVH1	ENSG00000007923	1	6714044	T	C	rs1304611726	145	E	G	3.976e-06	tolerated	0.1	benign	0.007	FALSE
DNAJC11	Q9NVH1	ENSG00000007923	1	6714045	C	T	rs769835924	145	E	K	3.976e-06	tolerated	0.12	benign	0.061	FALSE
DNAJC11	Q9NVH1	ENSG00000007923	1	6714051	C	G	rs764471209	143	D	H	1.988e-05	deleterious	0.01	possibly_damaging	0.784	FALSE
DNAJC11	Q9NVH1	ENSG00000007923	1	6714051	C	T	rs764471209	143	D	N	7.953e-06	deleterious	0.02	benign	0.444	FALSE
DNAJC11	Q9NVH1	ENSG00000007923	1	6714053	T	C	rs762207483	142	Y	C	1.988e-05	deleterious	0	probably_damaging	0.987	FALSE
DNAJC11	Q9NVH1	ENSG00000007923	1	6714056	C	T	rs767142761	141	R	H	1.988e-05	tolerated	0.06	benign	0.021	FALSE
DNAJC11	Q9NVH1	ENSG00000007923	1	6714057	G	A	rs376917022	141	R	C	4.374e-05	deleterious	0.02	possibly_damaging	0.84	FALSE
DNAJC11	Q9NVH1	ENSG00000007923	1	6714059	T	A	rs760165466	140	D	V	7.953e-06	deleterious	0.04	possibly_damaging	0.563	FALSE
DNAJC11	Q9NVH1	ENSG00000007923	1	6714067	G	T	rs759681068	137	D	E	3.977e-06	tolerated	0.24	benign	0.031	FALSE
DNAJC11	Q9NVH1	ENSG00000007923	1	6714069	C	T	rs1482836227	137	D	N	7.954e-06	deleterious	0	benign	0.391	FALSE
DNAJC11	Q9NVH1	ENSG00000007923	1	6714069	C	A	rs1482836227	137	D	Y	3.977e-06	deleterious	0	probably_damaging	0.957	FALSE
DNAJC11	Q9NVH1	ENSG00000007923	1	6714074	G	A	rs1252743455	135	A	V	3.977e-06	deleterious	0	probably_damaging	0.966	FALSE
DNAJC11	Q9NVH1	ENSG00000007923	1	6714087	C	T	rs752515496	131	V	I	2.387e-05	tolerated	0.21	possibly_damaging	0.465	FALSE
DNAJC11	Q9NVH1	ENSG00000007923	1	6714089	C	G	rs781562877	130	S	T	3.98e-06	tolerated	1	benign	0.076	FALSE
DNAJC11	Q9NVH1	ENSG00000007923	1	6714093	T	A	rs1375800530	129	I	F		deleterious	0	benign	0.132	FALSE
DNAJC11	Q9NVH1	ENSG00000007923	1	6714095	G	A	rs769857928	128	T	M	4.382e-05	tolerated	0.09	benign	0.099	FALSE
DNAJC11	Q9NVH1	ENSG00000007923	1	6727774	G	C	rs753160691	125	P	A	3.979e-06	deleterious	0	probably_damaging	0.919	FALSE
DNAJC11	Q9NVH1	ENSG00000007923	1	6727779	G	A	rs1186670227	123	T	I		deleterious	0	probably_damaging	0.947	FALSE
DNAJC11	Q9NVH1	ENSG00000007923	1	6727782	C	T	rs146449481	122	R	Q	1.194e-05	deleterious	0.04	probably_damaging	0.967	FALSE
DNAJC11	Q9NVH1	ENSG00000007923	1	6727784	C	G	rs776400980	121	Q	H	3.979e-06	deleterious	0	possibly_damaging	0.734	FALSE
DNAJC11	Q9NVH1	ENSG00000007923	1	6727799	C	A	rs370104302	116	E	D	8.356e-05	deleterious	0.04	probably_damaging	0.951	FALSE
DNAJC11	Q9NVH1	ENSG00000007923	1	6727806	C	T	rs775514103	114	R	K	3.995e-06	tolerated	0.26	benign	0.279	FALSE
DNAJC11	Q9NVH1	ENSG00000007923	1	6727821	C	T	rs763011303	109	R	Q	4.775e-05	tolerated	0.07	possibly_damaging	0.629	FALSE
DNAJC11	Q9NVH1	ENSG00000007923	1	6727822	G	A	rs763941528	109	R	W	1.592e-05	deleterious	0	probably_damaging	0.988	FALSE
DNAJC11	Q9NVH1	ENSG00000007923	1	6727834	C	G	rs200481815	105	E	Q	1.592e-05	tolerated	0.06	benign	0.287	FALSE
DNAJC11	Q9NVH1	ENSG00000007923	1	6727836	C	T	rs373546483	104	R	Q	1.592e-05	deleterious	0.04	possibly_damaging	0.837	FALSE
DNAJC11	Q9NVH1	ENSG00000007923	1	6727851	G	A	rs1198139223	99	T	I	3.979e-06	deleterious	0	probably_damaging	0.998	FALSE
DNAJC11	Q9NVH1	ENSG00000007923	1	6727860	C	T	rs754992780	96	R	K	7.959e-06	deleterious	0.03	possibly_damaging	0.77	FALSE
DNAJC11	Q9NVH1	ENSG00000007923	1	6727861	T	C	rs778985996	96	R	G	3.979e-06	deleterious	0	probably_damaging	0.994	FALSE
DNAJC11	Q9NVH1	ENSG00000007923	1	6727867	C	T	rs1290967061	94	V	M	0	deleterious	0	possibly_damaging	0.804	FALSE
DNAJC11	Q9NVH1	ENSG00000007923	1	6727870	C	T	rs1362999671	93	V	I	7.958e-06	tolerated	0.95	benign	0.005	FALSE
DNAJC11	Q9NVH1	ENSG00000007923	1	6738467	A	G	rs762592647	88	M	T	3.977e-06	tolerated	1	benign	0	FALSE
DNAJC11	Q9NVH1	ENSG00000007923	1	6738468	T	C	rs763917483	88	M	V	7.954e-06	tolerated	0.44	benign	0	FALSE
DNAJC11	Q9NVH1	ENSG00000007923	1	6738488	T	C	rs761445969	81	Y	C	7.956e-06	deleterious	0.01	possibly_damaging	0.831	FALSE
DNAJC11	Q9NVH1	ENSG00000007923	1	6738499	G	C	rs1222024349	77	I	M	3.98e-06	deleterious	0	probably_damaging	0.99	FALSE
DNAJC11	Q9NVH1	ENSG00000007923	1	6738511	T	G	rs767356663	73	Q	H		tolerated	1	benign	0.003	FALSE
DNAJC11	Q9NVH1	ENSG00000007923	1	6738517	G	C	rs781249881	71	D	E	3.998e-06	deleterious	0	probably_damaging	0.986	FALSE
DNAJC11	Q9NVH1	ENSG00000007923	1	6738521	C	G	rs765479606	70	S	T	2.415e-05	deleterious	0.05	possibly_damaging	0.511	FALSE
DNAJC11	Q9NVH1	ENSG00000007923	1	6738527	A	C	rs1253241470	68	V	G		deleterious	0	probably_damaging	0.925	FALSE
DNAJC11	Q9NVH1	ENSG00000007923	1	6740976	G	A	rs575182970	65	A	V	0.0001074	deleterious	0.03	probably_damaging	1	FALSE
DNAJC11	Q9NVH1	ENSG00000007923	1	6740998	G	T	rs1445550307	58	L	M	3.977e-06	tolerated	0.28	possibly_damaging	0.561	FALSE
DNAJC11	Q9NVH1	ENSG00000007923	1	6741012	G	A	rs1392140584	53	S	L		deleterious	0.03	benign	0.003	FALSE
DNAJC11	Q9NVH1	ENSG00000007923	1	6741024	G	A	rs141722905	49	P	L		deleterious	0.01	benign	0.26	FALSE
DNAJC11	Q9NVH1	ENSG00000007923	1	6741025	G	A	rs1411771537	49	P	S	3.977e-06	deleterious	0.03	benign	0.267	FALSE
DNAJC11	Q9NVH1	ENSG00000007923	1	6741027	T	A	rs138392773	48	D	V	0.001499	deleterious	0	probably_damaging	0.934	FALSE
DNAJC11	Q9NVH1	ENSG00000007923	1	6741062	C	G	rs748960432	36	R	S	3.979e-06	deleterious	0	possibly_damaging	0.623	FALSE
DNAJC11	Q9NVH1	ENSG00000007923	1	6741066	C	T	rs1024519176	35	R	Q	3.982e-06	deleterious	0	probably_damaging	0.998	FALSE
DNAJC11	Q9NVH1	ENSG00000007923	1	6741067	G	A	rs778516519	35	R	W	5.973e-05	deleterious	0	probably_damaging	1	FALSE
DNAJC11	Q9NVH1	ENSG00000007923	1	6741083	C	A	rs747651776	29	E	D	3.991e-06	deleterious	0.03	benign	0.109	FALSE
DNAJC11	Q9NVH1	ENSG00000007923	1	6761800	C	T	rs771547662	21	V	M	2.591e-05	deleterious	0	possibly_damaging	0.903	FALSE
DNAJC11	Q9NVH1	ENSG00000007923	1	6761808	A	G	rs143838626	18	L	S	9.636e-05	deleterious	0.01	possibly_damaging	0.561	FALSE
DNAJC11	Q9NVH1	ENSG00000007923	1	6761826	T	C	rs1453023019	12	N	S		tolerated	0.32	benign	0.005	FALSE
DNAJC11	Q9NVH1	ENSG00000007923	1	6761833	G	C	rs770666056	10	L	V	1.003e-05	tolerated	0.57	benign	0	FALSE
DNAJC11	Q9NVH1	ENSG00000007923	1	6761837	C	A	rs1332234603	8	E	D	0	tolerated	0.35	benign	0.005	FALSE
DNAJC11	Q9NVH1	ENSG00000007923	1	6761845	T	C	rs745690235	6	S	G	5.104e-06	tolerated	0.38	benign	0	FALSE
DNAJC11	Q9NVH1	ENSG00000007923	1	6761848	A	T	rs1353324908	5	L	M	0	tolerated_low_confidence	0.15	benign	0.036	FALSE
EMC1	Q8N766	ENSG00000127463	1	19545801	C	T	rs141380621	993	R	Q	2.387e-05	tolerated	0.1	benign	0.336	FALSE
EMC1	Q8N766	ENSG00000127463	1	19545802	G	C	rs758888994	993	R	G	1.194e-05	deleterious	0	probably_damaging	0.952	FALSE
EMC1	Q8N766	ENSG00000127463	1	19545807	G	A	rs1191135592	991	A	V	3.978e-06	deleterious	0	probably_damaging	0.931	FALSE
EMC1	Q8N766	ENSG00000127463	1	19545810	C	A	rs763991776	990	R	L	1.193e-05	deleterious	0	possibly_damaging	0.81	FALSE
EMC1	Q8N766	ENSG00000127463	1	19545810	C	T	rs763991776	990	R	Q	1.193e-05	tolerated	0.08	benign	0.34	FALSE
EMC1	Q8N766	ENSG00000127463	1	19545811	G	A	rs755567367	990	R	W	1.591e-05	deleterious	0	probably_damaging	0.987	FALSE
EMC1	Q8N766	ENSG00000127463	1	19545826	C	T	rs1196521236	963	V	M	3.977e-06	tolerated	0.09	benign	0.113	FALSE
EMC1	Q8N766	ENSG00000127463	1	19545843	G	A	rs770471010	979	T	I	3.977e-06	deleterious	0	possibly_damaging	0.773	FALSE
EMC1	Q8N766	ENSG00000127463	1	19545850	T	C	rs774959509	977	M	V	3.977e-06	tolerated	0.2	benign	0.1	FALSE
EMC1	Q8N766	ENSG00000127463	1	19545862	C	G	rs1339321892	973	V	L	3.976e-06	tolerated	0.17	benign	0.116	FALSE
EMC1	Q8N766	ENSG00000127463	1	19545877	C	T	rs775293691	968	V	I	3.977e-06	tolerated	0.17	possibly_damaging	0.572	FALSE
EMC1	Q8N766	ENSG00000127463	1	19545879	C	G	rs751463146	966	S	T	2.386e-05	tolerated	0.08	benign	0.113	FALSE
EMC1	Q8N766	ENSG00000127463	1	19545883	T	C	rs764032239	966	S	G	7.953e-06	tolerated	0.22	possibly_damaging	0.9	FALSE
EMC1	Q8N766	ENSG00000127463	1	19545892	C	T	rs776565472	963	V	M	1.988e-05	tolerated	0.26	benign	0.035	FALSE
EMC1	Q8N766	ENSG00000127463	1	19545921	A	G	rs1267383375	953	F	S	3.977e-06	deleterious	0	probably_damaging	0.999	FALSE
EMC1	Q8N766	ENSG00000127463	1	19545939	A	T	rs758659439	947	V	D	1.193e-05	deleterious	0	probably_damaging	0.99	FALSE
EMC1	Q8N766	ENSG00000127463	1	19545940	C	T	rs766662046	947	V	I	5.965e-05	tolerated	0.16	benign	0.416	FALSE
EMC1	Q8N766	ENSG00000127463	1	19545942	C	T	rs374448290	946	R	Q	3.977e-06	tolerated	0.07	possibly_damaging	0.763	FALSE
EMC1	Q8N766	ENSG00000127463	1	19545945	G	A	rs961387374	945	T	I	1.591e-05	deleterious	0	probably_damaging	0.986	FALSE
EMC1	Q8N766	ENSG00000127463	1	19545946	T	A	rs781655970	945	T	S	3.977e-06	deleterious	0.02	probably_damaging	0.914	FALSE
EMC1	Q8N766	ENSG00000127463	1	19545952	A	G	rs748675045	943	Y	H	3.977e-06	deleterious	0	probably_damaging	0.969	FALSE
EMC1	Q8N766	ENSG00000127463	1	19546074	A	G	rs767902629	931	S	P	3.977e-06	deleterious	0	probably_damaging	0.999	FALSE
EMC1	Q8N766	ENSG00000127463	1	19546085	G	A	rs756676817	927	S	L	2.784e-05	deleterious	0	probably_damaging	0.965	FALSE
EMC1	Q8N766	ENSG00000127463	1	19546088	G	A	rs1246143418	926	P	L	3.977e-06	deleterious	0	probably_damaging	0.986	FALSE
EMC1	Q8N766	ENSG00000127463	1	19546092	C	T	rs1267820277	925	A	T	7.954e-06	deleterious	0.01	possibly_damaging	0.686	FALSE
EMC1	Q8N766	ENSG00000127463	1	19546094	G	C	rs749946960	924	T	R	3.977e-06	deleterious	0	probably_damaging	0.99	FALSE
EMC1	Q8N766	ENSG00000127463	1	19546106	C	T	rs562770564	920	R	Q	1.591e-05	tolerated	0.09	possibly_damaging	0.769	FALSE
EMC1	Q8N766	ENSG00000127463	1	19546107	G	C	rs548595466	920	R	G	3.977e-06	deleterious	0	possibly_damaging	0.828	FALSE
EMC1	Q8N766	ENSG00000127463	1	19546112	C	T	rs747855639	918	R	Q	3.579e-05	tolerated	0.08	benign	0.022	FALSE
EMC1	Q8N766	ENSG00000127463	1	19546113	G	C	rs139335524	918	R	G	1.988e-05	tolerated	0.25	benign	0.041	FALSE
EMC1	Q8N766	ENSG00000127463	1	19546116	A	T	rs529971469	917	S	T	3.977e-05	tolerated	0.36	benign	0.251	FALSE
EMC1	Q8N766	ENSG00000127463	1	19546139	A	G	rs759773407	909	F	S	2.784e-05	deleterious	0	probably_damaging	0.943	FALSE
EMC1	Q8N766	ENSG00000127463	1	19546149	C	T	rs767596155	906	A	T	1.193e-05	tolerated	1	benign	0.013	FALSE
EMC1	Q8N766	ENSG00000127463	1	19546154	A	G	rs764588699	904	I	T	3.977e-06	deleterious	0	probably_damaging	0.984	FALSE
EMC1	Q8N766	ENSG00000127463	1	19546161	C	T	rs754337469	902	V	I	3.977e-06	tolerated	0.31	benign	0.018	FALSE
EMC1	Q8N766	ENSG00000127463	1	19546175	G	A	rs146583625	897	P	L	3.182e-05	deleterious	0	probably_damaging	0.996	FALSE
EMC1	Q8N766	ENSG00000127463	1	19546189	C	G	rs201239769	892	E	D	1.193e-05	deleterious	0	probably_damaging	0.998	FALSE
EMC1	Q8N766	ENSG00000127463	1	19547274	G	A	rs755986625	886	P	S	3.185e-05	deleterious	0.01	possibly_damaging	0.673	FALSE
EMC1	Q8N766	ENSG00000127463	1	19547280	C	T	rs777684249	884	E	K	1.592e-05	deleterious	0.03	possibly_damaging	0.833	FALSE
EMC1	Q8N766	ENSG00000127463	1	19547285	C	T	rs777711850	881	R	H	3.981e-06	deleterious	0	probably_damaging	0.999	FALSE
EMC1	Q8N766	ENSG00000127463	1	19547286	G	A	rs778938462	881	R	C	1.592e-05	deleterious	0	probably_damaging	1	FALSE
EMC1	Q8N766	ENSG00000127463	1	19547288	C	T	rs201459490	859	R	H	1.194e-05	deleterious	0	probably_damaging	0.998	FALSE
EMC1	Q8N766	ENSG00000127463	1	19547289	G	A	rs375114221	859	R	C	2.388e-05	deleterious	0	probably_damaging	1	FALSE
EMC1	Q8N766	ENSG00000127463	1	19547297	A	C	rs202180622	877	L	R	1.591e-05	deleterious	0	probably_damaging	0.997	FALSE
EMC1	Q8N766	ENSG00000127463	1	19547300	A	C	rs775835942	877	L	W	3.978e-06	deleterious	0.03	probably_damaging	0.934	FALSE
EMC1	Q8N766	ENSG00000127463	1	19547309	G	T	rs369308304	874	P	H	7.958e-06	deleterious	0	probably_damaging	1	FALSE
EMC1	Q8N766	ENSG00000127463	1	19547310	G	A	rs1209835718	874	P	S		deleterious	0.01	probably_damaging	1	FALSE
EMC1	Q8N766	ENSG00000127463	1	19547322	T	C	rs1245894265	870	I	V	3.981e-06	tolerated	0.12	probably_damaging	0.934	FALSE
EMC1	Q8N766	ENSG00000127463	1	19547324	G	A	rs762115510	869	A	V	3.981e-06	deleterious	0.03	possibly_damaging	0.492	FALSE
EMC1	Q8N766	ENSG00000127463	1	19547342	A	G	rs765739409	863	I	T	7.984e-06	deleterious	0	benign	0.119	FALSE
EMC1	Q8N766	ENSG00000127463	1	19549129	C	T	rs761754934	859	R	Q	7.981e-06	deleterious	0.01	probably_damaging	0.954	FALSE
EMC1	Q8N766	ENSG00000127463	1	19549132	C	G	rs750410302	858	S	T	3.987e-06	deleterious	0.01	possibly_damaging	0.87	FALSE
EMC1	Q8N766	ENSG00000127463	1	19549136	T	G	rs758298569	857	T	P	4.801e-05	deleterious	0	probably_damaging	0.999	FALSE
EMC1	Q8N766	ENSG00000127463	1	19549144	C	T	rs778393984	854	R	Q	1.195e-05	deleterious	0.04	possibly_damaging	0.617	FALSE
EMC1	Q8N766	ENSG00000127463	1	19549145	G	A	rs779992757	854	R	W	7.969e-06	deleterious	0	probably_damaging	0.971	FALSE
EMC1	Q8N766	ENSG00000127463	1	19549151	T	C	rs1192189702	852	T	A	3.983e-06	deleterious	0	probably_damaging	0.998	FALSE
EMC1	Q8N766	ENSG00000127463	1	19549159	G	A	rs1244489317	849	A	V		tolerated	0.33	benign	0.416	FALSE
EMC1	Q8N766	ENSG00000127463	1	19549160	C	T	rs781453209	849	A	T	7.961e-06	tolerated	0.19	probably_damaging	0.966	FALSE
EMC1	Q8N766	ENSG00000127463	1	19549161	C	A	rs748348374	848	E	D	3.98e-06	tolerated	0.14	benign	0.339	FALSE
EMC1	Q8N766	ENSG00000127463	1	19549165	A	G	rs770184000	847	M	T	1.592e-05	deleterious	0	possibly_damaging	0.519	FALSE
EMC1	Q8N766	ENSG00000127463	1	19549166	T	C	rs1359033199	847	M	V		tolerated	0.09	benign	0.038	FALSE
EMC1	Q8N766	ENSG00000127463	1	19549169	C	T	rs943197848	846	A	T	7.959e-06	tolerated	1	benign	0.012	FALSE
EMC1	Q8N766	ENSG00000127463	1	19549174	A	T	rs377010214	844	I	N	1.194e-05	deleterious	0	probably_damaging	0.996	FALSE
EMC1	Q8N766	ENSG00000127463	1	19549175	T	G	rs1359283590	844	I	L	7.958e-06	tolerated	0.24	benign	0.396	FALSE
EMC1	Q8N766	ENSG00000127463	1	19549178	A	C	rs1450111287	842	S	A	3.979e-06	tolerated	1	benign	0	FALSE
EMC1	Q8N766	ENSG00000127463	1	19549180	G	A	rs749619241	842	S	F	7.958e-06	tolerated	0.08	benign	0.116	FALSE
EMC1	Q8N766	ENSG00000127463	1	19549183	G	A	rs774856592	841	P	L	1.592e-05	deleterious	0	probably_damaging	1	FALSE
EMC1	Q8N766	ENSG00000127463	1	19549183	G	T	rs774856592	841	P	Q	3.979e-06	deleterious	0	probably_damaging	1	FALSE
EMC1	Q8N766	ENSG00000127463	1	19549187	A	G	rs760325675	840	F	L	3.978e-06	tolerated	0.09	possibly_damaging	0.891	FALSE
EMC1	Q8N766	ENSG00000127463	1	19549192	T	C	rs776468170	838	Y	C	2.785e-05	deleterious	0	probably_damaging	1	FALSE
EMC1	Q8N766	ENSG00000127463	1	19549207	A	G	rs764903161	833	V	A	1.194e-05	deleterious	0	probably_damaging	0.965	FALSE
EMC1	Q8N766	ENSG00000127463	1	19549213	G	A	rs912285049	831	P	L		deleterious	0	probably_damaging	0.995	FALSE
EMC1	Q8N766	ENSG00000127463	1	19549214	G	A	rs1215085632	831	P	S	3.979e-06	deleterious	0	probably_damaging	0.99	FALSE
EMC1	Q8N766	ENSG00000127463	1	19549225	C	A	rs145843835	827	R	L	7.958e-06	tolerated	0.06	benign	0.26	FALSE
EMC1	Q8N766	ENSG00000127463	1	19549225	C	T	rs145843835	827	R	H	1.194e-05	deleterious	0.03	probably_damaging	0.959	FALSE
EMC1	Q8N766	ENSG00000127463	1	19549226	G	A	rs563968339	827	R	C	3.581e-05	deleterious	0.03	probably_damaging	0.959	FALSE
EMC1	Q8N766	ENSG00000127463	1	19549234	G	C	rs756316930	823	S	C	7.957e-06	deleterious	0	probably_damaging	0.999	FALSE
EMC1	Q8N766	ENSG00000127463	1	19549244	C	T	rs1296201536	821	A	T	3.979e-06	tolerated	0.23	benign	0.058	FALSE
EMC1	Q8N766	ENSG00000127463	1	19549250	C	T	rs371524055	819	A	T	7.162e-05	tolerated	0.13	benign	0.143	FALSE
EMC1	Q8N766	ENSG00000127463	1	19549252	T	A	rs771325376	818	N	I	3.978e-06	deleterious	0	probably_damaging	1	FALSE
EMC1	Q8N766	ENSG00000127463	1	19549256	A	T	rs1347137887	795	Y	N	7.959e-06	tolerated	0.2	benign	0.113	FALSE
EMC1	Q8N766	ENSG00000127463	1	19549268	C	T	rs1285872399	813	G	S	7.963e-06	tolerated	0.07	probably_damaging	0.945	FALSE
EMC1	Q8N766	ENSG00000127463	1	19549273	T	A	rs146394541	811	Y	F	3.982e-06	tolerated	0.25	benign	0.04	FALSE
EMC1	Q8N766	ENSG00000127463	1	19549273	T	C	rs146394541	811	Y	C	7.168e-05	deleterious	0	probably_damaging	0.964	FALSE
EMC1	Q8N766	ENSG00000127463	1	19549285	A	G	rs543457208	785	V	A	3.986e-06	tolerated	0.12	benign	0.041	FALSE
EMC1	Q8N766	ENSG00000127463	1	19549286	C	A	rs561638764	785	V	L	3.988e-06	deleterious	0.01	possibly_damaging	0.518	FALSE
EMC1	Q8N766	ENSG00000127463	1	19549286	C	G	rs561638764	785	V	L	7.976e-06	deleterious	0.01	possibly_damaging	0.518	FALSE
EMC1	Q8N766	ENSG00000127463	1	19549286	C	T	rs561638764	785	V	I	9.571e-05	deleterious	0.01	benign	0.288	FALSE
EMC1	Q8N766	ENSG00000127463	1	19549290	A	C	rs187230046	805	F	L	0.0001276	tolerated	0.82	benign	0.005	FALSE
EMC1	Q8N766	ENSG00000127463	1	19549295	C	T	rs994800826	804	E	K	3.994e-06	deleterious	0	probably_damaging	0.999	FALSE
EMC1	Q8N766	ENSG00000127463	1	19549297	T	C	rs767398238	803	N	S	1.997e-05	tolerated	0.11	benign	0.389	FALSE
EMC1	Q8N766	ENSG00000127463	1	19549300	C	T	rs1313822295	801	R	H		deleterious	0	probably_damaging	1	FALSE
EMC1	Q8N766	ENSG00000127463	1	19549301	G	A	rs372151221	801	R	C	6.403e-05	deleterious	0	probably_damaging	1	FALSE
EMC1	Q8N766	ENSG00000127463	1	19549303	C	T	rs756154938	801	R	Q	8.008e-06	deleterious	0	probably_damaging	0.999	FALSE
EMC1	Q8N766	ENSG00000127463	1	19549304	G	A	rs764292055	801	R	W	1.603e-05	deleterious	0	probably_damaging	1	FALSE
EMC1	Q8N766	ENSG00000127463	1	19549307	C	A	rs1373498280	778	A	S	4.013e-06	tolerated	1	benign	0.036	FALSE
EMC1	Q8N766	ENSG00000127463	1	19549313	T	C	rs1444607844	798	T	A	4.02e-06	tolerated	0.12	possibly_damaging	0.484	FALSE
EMC1	Q8N766	ENSG00000127463	1	19549324	T	C	rs1354573863	794	Q	R	4.063e-06	tolerated	0.08	benign	0.253	FALSE
EMC1	Q8N766	ENSG00000127463	1	19549327	T	C	rs1264208332	793	Y	C	0	deleterious	0	probably_damaging	0.998	FALSE
EMC1	Q8N766	ENSG00000127463	1	19549892	C	G	rs758769418	791	V	L	8.373e-05	deleterious	0.02	benign	0.084	FALSE
EMC1	Q8N766	ENSG00000127463	1	19549895	C	A	rs1423143980	791	V	L	3.985e-06	tolerated	0.11	benign	0.285	FALSE
EMC1	Q8N766	ENSG00000127463	1	19549902	C	A	rs372689832	788	E	D	3.984e-06	deleterious	0	probably_damaging	0.998	FALSE
EMC1	Q8N766	ENSG00000127463	1	19549906	G	A	rs747536246	787	S	L	1.195e-05	deleterious	0	benign	0.329	FALSE
EMC1	Q8N766	ENSG00000127463	1	19549908	A	C	rs755621065	786	H	Q	7.966e-06	tolerated	0.06	probably_damaging	0.995	FALSE
EMC1	Q8N766	ENSG00000127463	1	19549909	T	C	rs748698473	786	H	R	3.983e-06	deleterious	0.01	probably_damaging	0.984	FALSE
EMC1	Q8N766	ENSG00000127463	1	19549913	C	A	rs770588339	785	V	L	1.194e-05	deleterious	0.01	possibly_damaging	0.496	FALSE
EMC1	Q8N766	ENSG00000127463	1	19549913	C	T	rs770588339	785	V	M	7.961e-06	deleterious	0	probably_damaging	0.929	FALSE
EMC1	Q8N766	ENSG00000127463	1	19549916	T	C	rs540813358	762	I	V	1.194e-05	tolerated	0.84	benign	0.007	FALSE
EMC1	Q8N766	ENSG00000127463	1	19549930	T	C	rs760627636	779	K	R	3.978e-06	tolerated	0.57	benign	0.003	FALSE
EMC1	Q8N766	ENSG00000127463	1	19549937	T	C	rs768434578	776	K	E	3.977e-06	deleterious	0.01	possibly_damaging	0.457	FALSE
EMC1	Q8N766	ENSG00000127463	1	19549945	A	G	rs1218426523	774	V	A	7.954e-06	tolerated	0.33	benign	0.344	FALSE
EMC1	Q8N766	ENSG00000127463	1	19549963	C	T	rs527601179	768	R	H	4.375e-05	tolerated	0.17	possibly_damaging	0.813	FALSE
EMC1	Q8N766	ENSG00000127463	1	19549964	G	A	rs763467427	768	R	C	1.193e-05	deleterious	0	possibly_damaging	0.854	FALSE
EMC1	Q8N766	ENSG00000127463	1	19549966	C	A	rs766820627	767	G	V	1.989e-05	deleterious	0	probably_damaging	0.999	FALSE
EMC1	Q8N766	ENSG00000127463	1	19549973	C	T	rs1477884906	743	V	I		tolerated	0.13	probably_damaging	0.923	FALSE
EMC1	Q8N766	ENSG00000127463	1	19549976	C	T	rs755531071	764	G	S	3.977e-06	tolerated	0.09	probably_damaging	0.936	FALSE
EMC1	Q8N766	ENSG00000127463	1	19549980	A	C	rs376929368	762	I	M	9.943e-05	deleterious	0.03	benign	0.284	FALSE
EMC1	Q8N766	ENSG00000127463	1	19549982	T	A	rs35788281	762	I	F	0.0002625	deleterious	0	benign	0.023	FALSE
EMC1	Q8N766	ENSG00000127463	1	19549991	T	G	rs865962295	759	I	L	3.977e-06	tolerated	0.21	benign	0.003	FALSE
EMC1	Q8N766	ENSG00000127463	1	19550002	G	A	rs200674851	755	T	I	2.386e-05	deleterious	0.03	benign	0.105	FALSE
EMC1	Q8N766	ENSG00000127463	1	19550005	C	T	rs971300635	754	R	H		deleterious	0.01	probably_damaging	0.925	FALSE
EMC1	Q8N766	ENSG00000127463	1	19550006	G	A	rs548851892	754	R	C	7.956e-06	deleterious	0	probably_damaging	0.925	FALSE
EMC1	Q8N766	ENSG00000127463	1	19550017	G	A	rs149268308	750	A	V	6.765e-05	tolerated	0.58	benign	0	FALSE
EMC1	Q8N766	ENSG00000127463	1	19550018	C	T	rs148338469	750	A	T	7.959e-05	tolerated	1	benign	0	FALSE
EMC1	Q8N766	ENSG00000127463	1	19550026	C	T	rs1298743811	747	S	N	3.98e-06	deleterious	0.02	probably_damaging	0.915	FALSE
EMC1	Q8N766	ENSG00000127463	1	19550028	C	G	rs1311042295	746	E	D	3.981e-06	deleterious	0	probably_damaging	0.985	FALSE
EMC1	Q8N766	ENSG00000127463	1	19550039	C	T	rs1282330349	743	V	M	7.968e-06	deleterious	0	benign	0.16	FALSE
EMC1	Q8N766	ENSG00000127463	1	19550050	T	C	rs1486761878	739	N	S	3.988e-06	deleterious	0	probably_damaging	0.994	FALSE
EMC1	Q8N766	ENSG00000127463	1	19550054	G	C	rs766462471	738	P	A	1.197e-05	deleterious	0	probably_damaging	0.998	FALSE
EMC1	Q8N766	ENSG00000127463	1	19550056	T	G	rs759757150	737	N	T	3.992e-06	deleterious	0	probably_damaging	0.996	FALSE
EMC1	Q8N766	ENSG00000127463	1	19550060	G	C	rs768141678	736	L	V	0	deleterious	0	probably_damaging	0.912	FALSE
EMC1	Q8N766	ENSG00000127463	1	19553808	T	C	rs749944857	734	K	R	3.981e-06	tolerated	0.2	possibly_damaging	0.449	FALSE
EMC1	Q8N766	ENSG00000127463	1	19553815	G	A	rs143090840	732	L	F	0	deleterious	0.01	probably_damaging	0.982	FALSE
EMC1	Q8N766	ENSG00000127463	1	19553821	T	C	rs754850089	730	S	G	3.979e-06	deleterious	0.01	benign	0.339	FALSE
EMC1	Q8N766	ENSG00000127463	1	19553823	C	T	rs1226576903	729	R	H	7.958e-06	deleterious	0	possibly_damaging	0.877	FALSE
EMC1	Q8N766	ENSG00000127463	1	19553823	C	A	rs1226576903	729	R	L	3.979e-06	deleterious	0	possibly_damaging	0.607	FALSE
EMC1	Q8N766	ENSG00000127463	1	19553824	G	A	rs376593702	729	R	C	7.957e-06	deleterious	0	possibly_damaging	0.877	FALSE
EMC1	Q8N766	ENSG00000127463	1	19553825	G	C	rs1335305881	728	D	E	3.978e-06	deleterious	0	possibly_damaging	0.698	FALSE
EMC1	Q8N766	ENSG00000127463	1	19553838	C	T	rs756136017	724	R	H	7.956e-06	deleterious	0.01	benign	0.045	FALSE
EMC1	Q8N766	ENSG00000127463	1	19553839	G	A	rs777786640	724	R	C	1.591e-05	deleterious	0	possibly_damaging	0.877	FALSE
EMC1	Q8N766	ENSG00000127463	1	19553860	C	T	rs770906017	717	E	K	3.977e-06	deleterious	0	possibly_damaging	0.449	FALSE
EMC1	Q8N766	ENSG00000127463	1	19553862	C	T	rs774684957	715	S	N	3.977e-06	tolerated	1	benign	0.001	FALSE
EMC1	Q8N766	ENSG00000127463	1	19553864	G	T	rs1432089657	715	S	R		deleterious	0.03	benign	0	FALSE
EMC1	Q8N766	ENSG00000127463	1	19553865	C	A	rs746049382	715	S	I	3.977e-06	deleterious	0.02	benign	0.039	FALSE
EMC1	Q8N766	ENSG00000127463	1	19553868	C	T	rs896315803	714	R	H	3.977e-06	deleterious	0	possibly_damaging	0.732	FALSE
EMC1	Q8N766	ENSG00000127463	1	19553869	G	A	rs772294287	714	R	C	2.386e-05	deleterious	0	possibly_damaging	0.732	FALSE
EMC1	Q8N766	ENSG00000127463	1	19553870	T	G	rs775852029	713	K	N	3.977e-06	deleterious	0	possibly_damaging	0.518	FALSE
EMC1	Q8N766	ENSG00000127463	1	19553881	C	T	rs760968223	710	V	M	1.193e-05	deleterious	0	possibly_damaging	0.84	FALSE
EMC1	Q8N766	ENSG00000127463	1	19553887	C	A	rs139714938	708	V	F	2.386e-05	deleterious	0.01	possibly_damaging	0.473	FALSE
EMC1	Q8N766	ENSG00000127463	1	19553887	C	T	rs139714938	708	V	I	0.0001114	tolerated	0.19	benign	0.089	FALSE
EMC1	Q8N766	ENSG00000127463	1	19553890	T	C	rs1328912423	707	I	V	3.977e-06	deleterious	0.01	benign	0.315	FALSE
EMC1	Q8N766	ENSG00000127463	1	19553892	C	T	rs199561891	706	R	Q	3.182e-05	tolerated	0.05	benign	0.062	FALSE
EMC1	Q8N766	ENSG00000127463	1	19553893	G	A	rs188945281	706	R	W	1.591e-05	deleterious	0	possibly_damaging	0.727	FALSE
EMC1	Q8N766	ENSG00000127463	1	19553904	G	C	rs781072054	701	P	R	1.193e-05	tolerated	0.56	benign	0.242	FALSE
EMC1	Q8N766	ENSG00000127463	1	19553904	G	T	rs781072054	701	P	Q	1.193e-05	tolerated	0.59	benign	0.043	FALSE
EMC1	Q8N766	ENSG00000127463	1	19553942	A	T	rs1215427102	689	D	E	3.98e-06	tolerated	0.13	benign	0.112	FALSE
EMC1	Q8N766	ENSG00000127463	1	19557342	C	T	rs374969388	687	R	Q	0.0001194	tolerated	0.14	benign	0.084	FALSE
EMC1	Q8N766	ENSG00000127463	1	19557348	C	T	rs149861361	685	R	Q	0.0009825	deleterious	0.02	possibly_damaging	0.815	FALSE
EMC1	Q8N766	ENSG00000127463	1	19557349	G	A	rs550787407	685	R	W	3.182e-05	deleterious	0	probably_damaging	0.952	FALSE
EMC1	Q8N766	ENSG00000127463	1	19557363	C	T	rs748843419	680	R	Q	3.977e-06	tolerated	0.4	benign	0.007	FALSE
EMC1	Q8N766	ENSG00000127463	1	19557364	G	A	rs748488738	680	R	W	4.773e-05	deleterious	0.03	possibly_damaging	0.639	FALSE
EMC1	Q8N766	ENSG00000127463	1	19557370	G	T	rs770207023	678	Q	K	1.193e-05	tolerated	0.47	benign	0	FALSE
EMC1	Q8N766	ENSG00000127463	1	19557371	C	G	rs1373361040	677	E	D	3.977e-06	tolerated	0.32	benign	0	FALSE
EMC1	Q8N766	ENSG00000127463	1	19557373	C	G	rs1238610671	677	E	Q	3.977e-06	tolerated	0.23	benign	0.085	FALSE
EMC1	Q8N766	ENSG00000127463	1	19557376	C	T	rs1285939271	654	A	T	3.977e-06	tolerated	0.14	benign	0.041	FALSE
EMC1	Q8N766	ENSG00000127463	1	19557377	A	C	rs773767036	675	D	E	4.374e-05	deleterious	0	possibly_damaging	0.452	FALSE
EMC1	Q8N766	ENSG00000127463	1	19557382	C	T	rs759027803	674	V	M	7.954e-06	deleterious	0.01	possibly_damaging	0.765	FALSE
EMC1	Q8N766	ENSG00000127463	1	19557382	C	A	rs759027803	674	V	L	3.977e-06	deleterious	0.04	benign	0.123	FALSE
EMC1	Q8N766	ENSG00000127463	1	19557387	T	C	rs776183467	672	Y	C	1.193e-05	deleterious	0	probably_damaging	0.991	FALSE
EMC1	Q8N766	ENSG00000127463	1	19557388	A	T	rs1449490370	672	Y	N	3.977e-06	deleterious	0.01	probably_damaging	0.975	FALSE
EMC1	Q8N766	ENSG00000127463	1	19557394	A	G	rs2275402	670	F	L	3.579e-05	deleterious	0.01	possibly_damaging	0.883	FALSE
EMC1	Q8N766	ENSG00000127463	1	19557394	A	T	rs2275402	670	F	I	3.977e-06	deleterious	0	probably_damaging	0.963	FALSE
EMC1	Q8N766	ENSG00000127463	1	19557400	A	G	rs1455196119	668	S	P	3.976e-06	deleterious	0.01	possibly_damaging	0.77	FALSE
EMC1	Q8N766	ENSG00000127463	1	19557403	G	A	rs763793904	667	P	S	1.591e-05	tolerated	0.73	benign	0	FALSE
EMC1	Q8N766	ENSG00000127463	1	19557403	G	C	rs763793904	667	P	A	3.977e-06	tolerated	0.05	benign	0.015	FALSE
EMC1	Q8N766	ENSG00000127463	1	19557406	C	T	rs1363176605	666	A	T	3.977e-06	tolerated	0.22	benign	0.272	FALSE
EMC1	Q8N766	ENSG00000127463	1	19557413	A	C	rs1160056979	663	H	Q	3.976e-06	tolerated	1	benign	0	FALSE
EMC1	Q8N766	ENSG00000127463	1	19557414	T	C	rs1388369324	663	H	R	3.976e-06	tolerated	0.37	benign	0	FALSE
EMC1	Q8N766	ENSG00000127463	1	19557415	G	A	rs761598407	663	H	Y	3.977e-06	deleterious	0.02	benign	0.043	FALSE
EMC1	Q8N766	ENSG00000127463	1	19557423	C	T	rs750358879	660	R	Q	2.386e-05	tolerated	0.76	benign	0.003	FALSE
EMC1	Q8N766	ENSG00000127463	1	19557424	G	C	rs201271494	660	R	G	1.988e-05	tolerated	0.12	benign	0.125	FALSE
EMC1	Q8N766	ENSG00000127463	1	19557430	C	T	rs1444676722	658	V	I	3.977e-06	tolerated	0.3	benign	0.03	FALSE
EMC1	Q8N766	ENSG00000127463	1	19557435	C	T	rs369860477	656	R	Q	1.591e-05	tolerated	0.1	benign	0.062	FALSE
EMC1	Q8N766	ENSG00000127463	1	19557436	G	A	rs755215386	656	R	W	3.977e-05	deleterious	0.01	possibly_damaging	0.727	FALSE
EMC1	Q8N766	ENSG00000127463	1	19557436	G	C	rs755215386	656	R	G	3.977e-06	deleterious	0.05	benign	0.097	FALSE
EMC1	Q8N766	ENSG00000127463	1	19557438	G	A	rs1241868526	655	T	I	3.977e-06	deleterious	0	possibly_damaging	0.726	FALSE
EMC1	Q8N766	ENSG00000127463	1	19557441	G	T	rs1356167324	654	A	D	3.978e-06	tolerated	0.28	benign	0.005	FALSE
EMC1	Q8N766	ENSG00000127463	1	19557447	A	G	rs1273440084	652	F	S	0	deleterious	0	probably_damaging	0.996	FALSE
EMC1	Q8N766	ENSG00000127463	1	19557451	C	A	rs1269044010	651	A	S		deleterious	0.03	possibly_damaging	0.824	FALSE
EMC1	Q8N766	ENSG00000127463	1	19557453	G	C	rs778193486	650	T	R	7.964e-06	tolerated	0.08	benign	0.289	FALSE
EMC1	Q8N766	ENSG00000127463	1	19557454	T	A	rs1249257015	650	T	S	3.983e-06	tolerated	0.72	benign	0.009	FALSE
EMC1	Q8N766	ENSG00000127463	1	19557456	A	C	rs771528449	649	V	G	1.594e-05	deleterious	0	probably_damaging	0.997	FALSE
EMC1	Q8N766	ENSG00000127463	1	19557755	C	A	rs1315154488	648	K	N	8.53e-06	tolerated	0.1	benign	0.022	FALSE
EMC1	Q8N766	ENSG00000127463	1	19557757	T	C	rs768197058	648	K	E	4.266e-06	deleterious	0.02	benign	0.084	FALSE
EMC1	Q8N766	ENSG00000127463	1	19557760	A	G	rs1380166949	647	Y	H	4.254e-06	tolerated	0.33	benign	0.001	FALSE
EMC1	Q8N766	ENSG00000127463	1	19557762	T	G	rs1294415329	646	E	A	4.26e-06	deleterious	0.02	benign	0.084	FALSE
EMC1	Q8N766	ENSG00000127463	1	19557771	A	G	rs1307511146	643	I	T	4.197e-06	deleterious	0.01	benign	0.115	FALSE
EMC1	Q8N766	ENSG00000127463	1	19557772	T	A	rs776192703	643	I	L	2.09e-05	tolerated	0.36	benign	0	FALSE
EMC1	Q8N766	ENSG00000127463	1	19557789	G	A	rs747803705	615	A	V	4.061e-06	tolerated	0.05	benign	0.087	FALSE
EMC1	Q8N766	ENSG00000127463	1	19557790	C	T	rs769289181	615	A	T	8.122e-06	tolerated	0.27	benign	0.203	FALSE
EMC1	Q8N766	ENSG00000127463	1	19557792	T	C	rs762676984	636	Y	C	8.109e-06	deleterious	0	possibly_damaging	0.72	FALSE
EMC1	Q8N766	ENSG00000127463	1	19557798	T	C	rs774259506	634	Q	R	4.04e-06	deleterious	0.02	benign	0.15	FALSE
EMC1	Q8N766	ENSG00000127463	1	19557810	G	A	rs1196805417	630	P	L	0	deleterious	0.01	benign	0.23	FALSE
EMC1	Q8N766	ENSG00000127463	1	19557819	A	C	rs1435870537	627	L	W	4.037e-06	deleterious	0.01	possibly_damaging	0.635	FALSE
EMC1	Q8N766	ENSG00000127463	1	19557829	A	C	rs767605642	624	L	V	4.021e-06	deleterious	0.02	benign	0.086	FALSE
EMC1	Q8N766	ENSG00000127463	1	19557834	G	A	rs1242026586	622	P	L		deleterious	0.02	probably_damaging	0.922	FALSE
EMC1	Q8N766	ENSG00000127463	1	19557837	C	T	rs368763123	621	R	H	4.02e-06	tolerated	0.47	benign	0.023	FALSE
EMC1	Q8N766	ENSG00000127463	1	19557838	G	A	rs116784512	621	R	C	0.001262	tolerated	0.11	possibly_damaging	0.642	FALSE
EMC1	Q8N766	ENSG00000127463	1	19557838	G	C	rs116784512	621	R	G	4.021e-06	tolerated	0.22	benign	0.247	FALSE
EMC1	Q8N766	ENSG00000127463	1	19557840	T	A	rs1287879247	620	K	M	4.004e-06	tolerated	0.1	possibly_damaging	0.453	FALSE
EMC1	Q8N766	ENSG00000127463	1	19557849	G	A	rs565316334	616	P	L	4.002e-06	deleterious	0	benign	0.12	FALSE
EMC1	Q8N766	ENSG00000127463	1	19557849	G	T	rs565316334	616	P	Q	6.003e-05	deleterious	0	probably_damaging	0.93	FALSE
EMC1	Q8N766	ENSG00000127463	1	19557853	G	A	rs750940846	616	P	S	1.603e-05	tolerated	0.15	benign	0.104	FALSE
EMC1	Q8N766	ENSG00000127463	1	19557855	G	C	rs966605939	615	A	G	4.008e-06	tolerated	0.25	benign	0.057	FALSE
EMC1	Q8N766	ENSG00000127463	1	19557863	A	C	rs754485288	612	S	R	4.02e-06	tolerated	0.11	possibly_damaging	0.556	FALSE
EMC1	Q8N766	ENSG00000127463	1	19557873	C	G	rs1214845365	609	G	A	8.045e-06	deleterious	0.01	probably_damaging	0.998	FALSE
EMC1	Q8N766	ENSG00000127463	1	19557874	C	T	rs1266621519	609	G	R		deleterious	0	probably_damaging	0.999	FALSE
EMC1	Q8N766	ENSG00000127463	1	19557885	T	C	rs1252448672	605	N	S	4.008e-06	deleterious	0.01	benign	0.411	FALSE
EMC1	Q8N766	ENSG00000127463	1	19557894	T	C	rs1379030015	602	Y	C	8.059e-06	deleterious	0.02	possibly_damaging	0.628	FALSE
EMC1	Q8N766	ENSG00000127463	1	19557898	G	C	rs777399449	601	L	V	8.064e-06	tolerated	0.09	benign	0.018	FALSE
EMC1	Q8N766	ENSG00000127463	1	19557910	C	G	rs960478132	597	G	R		tolerated	0.16	benign	0.01	FALSE
EMC1	Q8N766	ENSG00000127463	1	19557912	G	A	rs140940082	596	S	L	0.0009458	deleterious	0	benign	0.006	FALSE
EMC1	Q8N766	ENSG00000127463	1	19559121	G	C	rs1461676071	593	D	E	1.592e-05	tolerated	0.07	possibly_damaging	0.76	FALSE
EMC1	Q8N766	ENSG00000127463	1	19559131	A	T	rs755566198	589	L	Q	3.978e-06	deleterious	0	possibly_damaging	0.885	FALSE
EMC1	Q8N766	ENSG00000127463	1	19559137	G	A	rs1352321030	588	T	I	3.977e-06	deleterious	0.01	benign	0.003	FALSE
EMC1	Q8N766	ENSG00000127463	1	19559150	G	T	rs777451844	562	P	T	3.976e-06	deleterious	0	possibly_damaging	0.743	FALSE
EMC1	Q8N766	ENSG00000127463	1	19559152	T	C	rs748910199	583	H	R	7.953e-06	deleterious	0.01	possibly_damaging	0.852	FALSE
EMC1	Q8N766	ENSG00000127463	1	19559174	T	C	rs745594225	576	R	G	3.976e-06	deleterious	0	probably_damaging	0.996	FALSE
EMC1	Q8N766	ENSG00000127463	1	19559176	T	C	rs1282150881	575	Q	R		deleterious	0.01	probably_damaging	0.994	FALSE
EMC1	Q8N766	ENSG00000127463	1	19559203	G	A	rs775280752	566	P	L	1.193e-05	deleterious	0.02	benign	0.212	FALSE
EMC1	Q8N766	ENSG00000127463	1	19559210	C	A	rs1437315740	564	V	F	3.976e-06	deleterious	0.02	benign	0.178	FALSE
EMC1	Q8N766	ENSG00000127463	1	19559228	T	C	rs763161047	558	K	E	7.953e-06	tolerated	0.25	benign	0.018	FALSE
EMC1	Q8N766	ENSG00000127463	1	19559231	A	C	rs1164702292	557	W	G	3.977e-06	deleterious	0.01	probably_damaging	0.997	FALSE
EMC1	Q8N766	ENSG00000127463	1	19559233	A	G	rs751988757	556	L	P	1.591e-05	tolerated	0.06	probably_damaging	0.981	FALSE
EMC1	Q8N766	ENSG00000127463	1	19559235	G	C	rs1171002164	555	I	M	3.977e-06	deleterious	0	possibly_damaging	0.77	FALSE
EMC1	Q8N766	ENSG00000127463	1	19559251	C	T	rs753299722	550	S	N	7.957e-06	deleterious	0.01	probably_damaging	0.963	FALSE
EMC1	Q8N766	ENSG00000127463	1	19559258	T	C	rs778474763	548	I	V	3.581e-05	tolerated	0.19	benign	0.31	FALSE
EMC1	Q8N766	ENSG00000127463	1	19559441	C	T	rs200921330	541	A	T	3.194e-05	deleterious	0.01	probably_damaging	0.914	FALSE
EMC1	Q8N766	ENSG00000127463	1	19559446	A	G	rs1234115482	539	V	A	3.99e-06	tolerated	0.09	benign	0.232	FALSE
EMC1	Q8N766	ENSG00000127463	1	19559447	C	T	rs1422084899	539	V	I		deleterious	0.01	possibly_damaging	0.77	FALSE
EMC1	Q8N766	ENSG00000127463	1	19559448	C	T	rs1281684022	538	M	I	3.99e-06	tolerated	0.21	benign	0.027	FALSE
EMC1	Q8N766	ENSG00000127463	1	19559457	C	A	rs753353617	535	M	I	3.988e-06	deleterious	0.01	benign	0.07	FALSE
EMC1	Q8N766	ENSG00000127463	1	19559461	T	C	rs960142415	534	K	R		deleterious	0.01	possibly_damaging	0.686	FALSE
EMC1	Q8N766	ENSG00000127463	1	19559468	G	C	rs756760143	532	L	V	3.986e-06	deleterious	0	possibly_damaging	0.575	FALSE
EMC1	Q8N766	ENSG00000127463	1	19559470	T	C	rs750018597	531	N	S	3.986e-06	deleterious	0.02	benign	0.265	FALSE
EMC1	Q8N766	ENSG00000127463	1	19559478	A	T	rs779742145	528	D	E	3.984e-06	deleterious	0.01	possibly_damaging	0.759	FALSE
EMC1	Q8N766	ENSG00000127463	1	19559489	G	C	rs1192871067	525	L	V	7.966e-06	deleterious	0	probably_damaging	0.994	FALSE
EMC1	Q8N766	ENSG00000127463	1	19559498	T	C	rs1395645111	522	I	V	3.982e-06	tolerated	1	benign	0.001	FALSE
EMC1	Q8N766	ENSG00000127463	1	19559503	A	T	rs754977653	520	I	N	3.982e-06	deleterious	0.02	benign	0.36	FALSE
EMC1	Q8N766	ENSG00000127463	1	19559504	T	A	rs1384044948	520	I	F	3.982e-06	tolerated	0.08	benign	0.005	FALSE
EMC1	Q8N766	ENSG00000127463	1	19559516	T	G	rs369633672	516	I	L	0.0001035	tolerated	0.63	benign	0.024	FALSE
EMC1	Q8N766	ENSG00000127463	1	19559519	G	C	rs1392305968	515	Q	E	3.983e-06	tolerated	0.19	benign	0.057	FALSE
EMC1	Q8N766	ENSG00000127463	1	19559522	T	C	rs1440291720	514	S	G	3.983e-06	deleterious	0.02	benign	0.15	FALSE
EMC1	Q8N766	ENSG00000127463	1	19559524	C	T	rs769971936	513	R	Q	3.187e-05	deleterious	0.03	benign	0.398	FALSE
EMC1	Q8N766	ENSG00000127463	1	19559525	G	A	rs969642659	513	R	W	7.967e-06	deleterious	0	possibly_damaging	0.857	FALSE
EMC1	Q8N766	ENSG00000127463	1	19559529	C	A	rs1279325603	511	K	N	3.983e-06	deleterious	0.02	benign	0.273	FALSE
EMC1	Q8N766	ENSG00000127463	1	19559533	C	T	rs1351938576	510	R	Q	7.968e-06	tolerated	0.08	benign	0.038	FALSE
EMC1	Q8N766	ENSG00000127463	1	19559542	T	C	rs771137407	507	Y	C	3.985e-06	tolerated	0.12	benign	0.01	FALSE
EMC1	Q8N766	ENSG00000127463	1	19559543	A	G	rs1466715878	507	Y	H	3.985e-06	tolerated	0.24	possibly_damaging	0.656	FALSE
EMC1	Q8N766	ENSG00000127463	1	19559554	C	A	rs1212485065	503	W	L	3.987e-06	tolerated	0.37	possibly_damaging	0.715	FALSE
EMC1	Q8N766	ENSG00000127463	1	19559558	G	A	rs774595213	480	L	F	3.191e-05	deleterious	0.01	benign	0.316	FALSE
EMC1	Q8N766	ENSG00000127463	1	19559564	A	G	rs1412912297	500	S	P		tolerated	0.12	benign	0.107	FALSE
EMC1	Q8N766	ENSG00000127463	1	19559570	A	G	rs759830718	498	W	R	1.197e-05	deleterious	0.05	benign	0.007	FALSE
EMC1	Q8N766	ENSG00000127463	1	19559578	A	T	rs1461159671	494	L	Q	3.995e-06	deleterious	0	probably_damaging	0.946	FALSE
EMC1	Q8N766	ENSG00000127463	1	19559584	A	G	rs941950774	493	I	T	3.996e-06	tolerated	0.38	benign	0.003	FALSE
EMC1	Q8N766	ENSG00000127463	1	19559596	G	A	rs749905447	489	S	L	2.002e-05	deleterious	0.01	possibly_damaging	0.758	FALSE
EMC1	Q8N766	ENSG00000127463	1	19559602	C	T		487	R	H	4.008e-06	deleterious	0	possibly_damaging	0.877	FALSE
EMC1	Q8N766	ENSG00000127463	1	19559618	C	G	rs375701698	482	G	R	4.018e-06	deleterious	0.02	benign	0.383	FALSE
EMC1	Q8N766	ENSG00000127463	1	19561635	C	G	rs769159975	474	G	A	3.996e-06	deleterious	0.02	probably_damaging	0.961	FALSE
EMC1	Q8N766	ENSG00000127463	1	19561685	C	T	rs1192529772	457	M	I	7.962e-06	deleterious	0.01	benign	0.057	FALSE
EMC1	Q8N766	ENSG00000127463	1	19561696	A	C	rs766014351	454	C	G	7.984e-06	tolerated	0.05	benign	0.007	FALSE
EMC1	Q8N766	ENSG00000127463	1	19561702	C	G	rs759444198	452	V	L	7.971e-06	deleterious	0.02	possibly_damaging	0.65	FALSE
EMC1	Q8N766	ENSG00000127463	1	19561722	C	T	rs752490808	445	R	H	1.2e-05	deleterious	0	probably_damaging	0.998	FALSE
EMC1	Q8N766	ENSG00000127463	1	19561723	G	A	rs578239910	445	R	C	8.001e-05	deleterious	0	probably_damaging	0.999	FALSE
EMC1	Q8N766	ENSG00000127463	1	19561729	A	G	rs371025215	443	W	R	8.001e-06	deleterious	0	probably_damaging	0.998	FALSE
EMC1	Q8N766	ENSG00000127463	1	19561731	A	G	rs1294219029	442	L	P	4.006e-06	deleterious	0	benign	0.361	FALSE
EMC1	Q8N766	ENSG00000127463	1	19563645	G	T	rs763993023	434	Q	K	3.976e-06	tolerated	0.09	possibly_damaging	0.588	FALSE
EMC1	Q8N766	ENSG00000127463	1	19563649	G	C	rs753788724	410	F	L	3.976e-06	tolerated	0.25	benign	0.019	FALSE
EMC1	Q8N766	ENSG00000127463	1	19563650	A	G	rs757316887	410	F	S	3.976e-06	deleterious	0.01	possibly_damaging	0.471	FALSE
EMC1	Q8N766	ENSG00000127463	1	19563650	A	T	rs757316887	410	F	Y	3.976e-06	tolerated	0.1	benign	0.153	FALSE
EMC1	Q8N766	ENSG00000127463	1	19563654	G	A	rs765336021	430	L	F	7.953e-06	tolerated	0.24	benign	0.117	FALSE
EMC1	Q8N766	ENSG00000127463	1	19563663	G	A	rs750456353	428	H	Y	3.976e-06	tolerated	0.28	benign	0.335	FALSE
EMC1	Q8N766	ENSG00000127463	1	19563677	A	C	rs780185650	423	V	G	3.181e-05	deleterious	0	benign	0.163	FALSE
EMC1	Q8N766	ENSG00000127463	1	19563686	C	G	rs747400495	420	R	P	3.976e-06	deleterious	0	possibly_damaging	0.862	FALSE
EMC1	Q8N766	ENSG00000127463	1	19563686	C	T	rs747400495	420	R	Q	7.953e-06	deleterious	0.01	possibly_damaging	0.703	FALSE
EMC1	Q8N766	ENSG00000127463	1	19563687	G	A	rs147189826	420	R	W	2.784e-05	deleterious	0	probably_damaging	0.976	FALSE
EMC1	Q8N766	ENSG00000127463	1	19563695	A	C	rs1162151185	417	V	G	3.977e-06	deleterious	0	benign	0.212	FALSE
EMC1	Q8N766	ENSG00000127463	1	19563704	T	A	rs1027666644	414	D	V		deleterious	0	possibly_damaging	0.796	FALSE
EMC1	Q8N766	ENSG00000127463	1	19563728	T	C	rs1295283330	406	Y	C	3.978e-06	tolerated	0.07	possibly_damaging	0.817	FALSE
EMC1	Q8N766	ENSG00000127463	1	19564512	C	T	rs751785102	404	R	Q	2.409e-05	tolerated	0.58	benign	0	FALSE
EMC1	Q8N766	ENSG00000127463	1	19564513	G	A	rs144713581	404	R	W	0.0001043	deleterious	0.01	benign	0.332	FALSE
EMC1	Q8N766	ENSG00000127463	1	19564513	G	C	rs144713581	404	R	G	4.012e-06	deleterious	0.04	benign	0.03	FALSE
EMC1	Q8N766	ENSG00000127463	1	19564515	T	G	rs781636952	381	E	A	4.005e-06	tolerated	0.13	benign	0.275	FALSE
EMC1	Q8N766	ENSG00000127463	1	19564516	C	T	rs752945470	381	E	K	4.005e-06	tolerated	0.23	benign	0.297	FALSE
EMC1	Q8N766	ENSG00000127463	1	19564521	C	T	rs146431577	401	R	Q	0.001041	tolerated	0.39	benign	0.01	FALSE
EMC1	Q8N766	ENSG00000127463	1	19564522	G	A	rs778418940	401	R	W	0.0001681	deleterious	0.01	possibly_damaging	0.727	FALSE
EMC1	Q8N766	ENSG00000127463	1	19564528	C	T	rs200550982	399	G	S	7.193e-05	tolerated	0.36	benign	0.129	FALSE
EMC1	Q8N766	ENSG00000127463	1	19564534	G	C	rs779890072	397	Q	E	3.99e-06	tolerated	0.78	benign	0.001	FALSE
EMC1	Q8N766	ENSG00000127463	1	19564537	C	G	rs200440484	396	E	Q	0.0001676	tolerated	0.37	benign	0.196	FALSE
EMC1	Q8N766	ENSG00000127463	1	19564554	G	A	rs144716849	389	T	M	0.00104	deleterious	0.03	possibly_damaging	0.487	FALSE
EMC1	Q8N766	ENSG00000127463	1	19564554	G	T	rs144716849	389	T	K	0	tolerated	0.15	benign	0.034	FALSE
EMC1	Q8N766	ENSG00000127463	1	19564558	T	C	rs761451644	389	T	A	3.984e-06	tolerated	0.14	possibly_damaging	0.77	FALSE
EMC1	Q8N766	ENSG00000127463	1	19564558	T	A	rs761451644	389	T	S	7.968e-06	tolerated	0.21	possibly_damaging	0.883	FALSE
EMC1	Q8N766	ENSG00000127463	1	19564569	C	A	rs773121209	384	R	L	3.982e-06	deleterious	0.02	possibly_damaging	0.513	FALSE
EMC1	Q8N766	ENSG00000127463	1	19564569	C	T	rs773121209	384	R	Q	1.593e-05	deleterious	0.04	benign	0.082	FALSE
EMC1	Q8N766	ENSG00000127463	1	19564570	G	A	rs763069882	384	R	W	7.965e-06	deleterious	0.04	possibly_damaging	0.9	FALSE
EMC1	Q8N766	ENSG00000127463	1	19564572	C	T	rs751544107	384	R	Q	2.389e-05	tolerated	0.27	benign	0.006	FALSE
EMC1	Q8N766	ENSG00000127463	1	19564573	G	A	rs759816328	384	R	W	0.0001592	deleterious	0	possibly_damaging	0.549	FALSE
EMC1	Q8N766	ENSG00000127463	1	19564576	C	T	rs1300512622	383	G	S	3.98e-06	deleterious	0.02	probably_damaging	0.999	FALSE
EMC1	Q8N766	ENSG00000127463	1	19564585	C	A	rs534077257	380	V	L	3.98e-06	tolerated	0.36	benign	0.011	FALSE
EMC1	Q8N766	ENSG00000127463	1	19564585	C	T	rs534077257	380	V	M	3.98e-06	tolerated	0.14	benign	0.379	FALSE
EMC1	Q8N766	ENSG00000127463	1	19564591	A	G	rs138954068	378	Y	H	3.98e-06	deleterious	0	possibly_damaging	0.656	FALSE
EMC1	Q8N766	ENSG00000127463	1	19564596	T	G		376	N	T	3.98e-06	deleterious	0.01	benign	0.194	FALSE
EMC1	Q8N766	ENSG00000127463	1	19564600	T	C	rs779642382	375	I	V	1.592e-05	tolerated	0.15	benign	0.01	FALSE
EMC1	Q8N766	ENSG00000127463	1	19564602	G	A	rs1448409780	374	T	I	3.981e-06	tolerated	0.16	benign	0.015	FALSE
EMC1	Q8N766	ENSG00000127463	1	19564603	T	C		374	T	A	3.983e-06	tolerated	0.38	benign	0	FALSE
EMC1	Q8N766	ENSG00000127463	1	19564608	G	C	rs558721095	372	T	S	3.982e-06	tolerated	0.17	benign	0.007	FALSE
EMC1	Q8N766	ENSG00000127463	1	19564610	C	A	rs768362630	371	Q	H	3.984e-06	tolerated_low_confidence	0.2	benign	0.001	FALSE
EMC1	Q8N766	ENSG00000127463	1	19564614	T	C	rs144675935	370	N	S	0.0001832	tolerated	0.18	benign	0.066	FALSE
EMC1	Q8N766	ENSG00000127463	1	19564615	T	G	rs1171726242	370	N	H	3.983e-06	deleterious	0.03	possibly_damaging	0.598	FALSE
EMC1	Q8N766	ENSG00000127463	1	19564616	G	C	rs747996783	369	F	L	3.984e-06	tolerated	0.62	benign	0.007	FALSE
EMC1	Q8N766	ENSG00000127463	1	19564620	C	G	rs769556765	368	C	S	3.985e-06	tolerated	0.14	benign	0.009	FALSE
EMC1	Q8N766	ENSG00000127463	1	19564624	C	A	rs1316576773	367	A	S	3.987e-06	tolerated	0.42	benign	0.081	FALSE
EMC1	Q8N766	ENSG00000127463	1	19564633	C	T	rs773174389	364	D	N	3.991e-06	tolerated	0.08	benign	0.038	FALSE
EMC1	Q8N766	ENSG00000127463	1	19565293	G	A	rs1268024486	361	S	L	3.977e-06	tolerated	0.26	benign	0.003	FALSE
EMC1	Q8N766	ENSG00000127463	1	19565297	T	C	rs775595011	360	S	G	3.977e-06	tolerated	0.52	benign	0	FALSE
EMC1	Q8N766	ENSG00000127463	1	19565299	G	C	rs760996624	360	S	C	3.977e-06	tolerated_low_confidence	0.11	benign	0.071	FALSE
EMC1	Q8N766	ENSG00000127463	1	19565303	T	G	rs764358292	359	K	Q	3.977e-06	tolerated_low_confidence	0.56	benign	0.026	FALSE
EMC1	Q8N766	ENSG00000127463	1	19565308	G	A	rs201276598	357	S	L	3.58e-05	tolerated_low_confidence	0.65	benign	0	FALSE
EMC1	Q8N766	ENSG00000127463	1	19565314	C	T	rs765834126	355	S	N	3.977e-06	tolerated_low_confidence	0.54	benign	0	FALSE
EMC1	Q8N766	ENSG00000127463	1	19565319	C	T	rs1457511286	353	M	I	1.193e-05	tolerated_low_confidence	0.39	benign	0	FALSE
EMC1	Q8N766	ENSG00000127463	1	19565320	A	G	rs200708107	353	M	T	0.0006881	tolerated_low_confidence	0.41	benign	0	FALSE
EMC1	Q8N766	ENSG00000127463	1	19565321	T	C	rs376686021	353	M	V	1.193e-05	tolerated_low_confidence	0.53	benign	0	FALSE
EMC1	Q8N766	ENSG00000127463	1	19565326	C	G	rs370803621	351	G	A	5.17e-05	tolerated	0.74	benign	0	FALSE
EMC1	Q8N766	ENSG00000127463	1	19565327	C	T	rs1351488256	351	G	R	3.977e-06	tolerated	0.5	benign	0.103	FALSE
EMC1	Q8N766	ENSG00000127463	1	19565333	C	T	rs544221932	349	E	K	0	tolerated	0.45	benign	0.019	FALSE
EMC1	Q8N766	ENSG00000127463	1	19565338	C	T	rs709682	346	S	N	0.1362	tolerated	0.4	benign	0	FALSE
EMC1	Q8N766	ENSG00000127463	1	19565344	C	G	rs709683	323	S	T	0.4396	tolerated	0.24	benign	0	FALSE
EMC1	Q8N766	ENSG00000127463	1	19565730	C	T	rs144915432	341	E	K	7.959e-06	tolerated	0.25	benign	0.011	FALSE
EMC1	Q8N766	ENSG00000127463	1	19565735	C	T	rs756078343	339	R	Q	1.194e-05	tolerated	0.09	benign	0.056	FALSE
EMC1	Q8N766	ENSG00000127463	1	19565736	G	A	rs540043483	339	R	W	8.358e-05	deleterious	0.01	possibly_damaging	0.787	FALSE
EMC1	Q8N766	ENSG00000127463	1	19565738	C	A	rs942233294	338	C	F	7.958e-06	deleterious	0.05	possibly_damaging	0.655	FALSE
EMC1	Q8N766	ENSG00000127463	1	19565744	A	G	rs752271563	336	M	T	3.979e-06	tolerated	0.16	benign	0.08	FALSE
EMC1	Q8N766	ENSG00000127463	1	19565745	T	G	rs1258339799	336	M	L	3.979e-06	tolerated	0.9	benign	0.003	FALSE
EMC1	Q8N766	ENSG00000127463	1	19565750	G	A	rs1445403565	334	A	V	0	tolerated	1	benign	0.048	FALSE
EMC1	Q8N766	ENSG00000127463	1	19565753	G	A	rs200540304	333	A	V	7.958e-06	tolerated	0.97	benign	0.022	FALSE
EMC1	Q8N766	ENSG00000127463	1	19565757	C	T	rs763783278	332	V	M	2.387e-05	tolerated	0.11	possibly_damaging	0.682	FALSE
EMC1	Q8N766	ENSG00000127463	1	19565759	G	A	rs753453945	331	T	M	1.194e-05	deleterious	0.02	possibly_damaging	0.862	FALSE
EMC1	Q8N766	ENSG00000127463	1	19565766	C	T	rs756891752	329	E	K	3.978e-06	tolerated	0.05	benign	0.242	FALSE
EMC1	Q8N766	ENSG00000127463	1	19565768	C	A	rs370270516	328	G	V	3.978e-06	deleterious	0	probably_damaging	0.974	FALSE
EMC1	Q8N766	ENSG00000127463	1	19565771	G	C	rs558044673	327	T	S	9.548e-05	tolerated	0.51	benign	0.005	FALSE
EMC1	Q8N766	ENSG00000127463	1	19565778	C	T	rs1303125610	325	A	T	7.957e-06	deleterious	0.03	benign	0.295	FALSE
EMC1	Q8N766	ENSG00000127463	1	19566317	G	A	rs758203116	317	P	S	3.983e-06	tolerated	0.54	benign	0.005	FALSE
EMC1	Q8N766	ENSG00000127463	1	19566321	G	C	rs780192600	315	N	K		tolerated	0.09	benign	0.037	FALSE
EMC1	Q8N766	ENSG00000127463	1	19566330	C	A	rs751514161	312	L	F	1.196e-05	tolerated	0.4	benign	0.178	FALSE
EMC1	Q8N766	ENSG00000127463	1	19566331	A	G	rs969270384	312	L	S	7.968e-06	tolerated	0.4	benign	0.058	FALSE
EMC1	Q8N766	ENSG00000127463	1	19566337	A	G	rs781444228	310	L	P	7.97e-06	deleterious	0	possibly_damaging	0.742	FALSE
EMC1	Q8N766	ENSG00000127463	1	19566340	G	A	rs35951065	309	T	M	0.006348	tolerated	0.11	benign	0.049	FALSE
EMC1	Q8N766	ENSG00000127463	1	19566349	T	C	rs372581182	306	H	R	1.195e-05	tolerated	0.81	benign	0	FALSE
EMC1	Q8N766	ENSG00000127463	1	19566354	C	A	rs537594873	304	Q	H	7.563e-05	tolerated	0.27	benign	0.001	FALSE
EMC1	Q8N766	ENSG00000127463	1	19566355	T	C	rs1409427402	304	Q	R	3.98e-06	tolerated	0.2	benign	0.005	FALSE
EMC1	Q8N766	ENSG00000127463	1	19566374	T	C	rs774655480	298	S	G	3.984e-06	tolerated	0.28	benign	0	FALSE
EMC1	Q8N766	ENSG00000127463	1	19566376	G	T	rs760055012	297	P	Q	0.0002485	deleterious	0.01	probably_damaging	0.976	FALSE
EMC1	Q8N766	ENSG00000127463	1	19566376	G	A	rs760055012	297	P	L	1.202e-05	deleterious	0	probably_damaging	0.976	FALSE
EMC1	Q8N766	ENSG00000127463	1	19566380	A	G	rs776006023	296	S	P	1.594e-05	tolerated	0.06	benign	0.277	FALSE
EMC1	Q8N766	ENSG00000127463	1	19566381	C	G	rs761385909	295	L	F	3.979e-06	deleterious	0.02	possibly_damaging	0.572	FALSE
EMC1	Q8N766	ENSG00000127463	1	19566382	A	G	rs3850531	295	L	S	0.01355	deleterious	0	possibly_damaging	0.572	FALSE
EMC1	Q8N766	ENSG00000127463	1	19566385	T	G	rs772900959	294	H	P	2.786e-05	deleterious	0.03	benign	0.053	FALSE
EMC1	Q8N766	ENSG00000127463	1	19566394	A	C	rs1400599092	291	F	C		tolerated	0.09	probably_damaging	0.98	FALSE
EMC1	Q8N766	ENSG00000127463	1	19566403	C	T	rs766309539	288	R	Q	7.958e-06	tolerated	0.54	benign	0.014	FALSE
EMC1	Q8N766	ENSG00000127463	1	19566404	G	A	rs751352541	288	R	W	7.959e-06	deleterious	0.03	possibly_damaging	0.627	FALSE
EMC1	Q8N766	ENSG00000127463	1	19566406	G	C	rs1412453628	287	S	C	3.979e-06	tolerated	0.08	possibly_damaging	0.855	FALSE
EMC1	Q8N766	ENSG00000127463	1	19566410	C	T	rs371520907	286	A	T	7.958e-06	tolerated	0.65	benign	0	FALSE
EMC1	Q8N766	ENSG00000127463	1	19566413	C	G	rs1428914211	285	D	H	3.979e-06	tolerated	0.15	benign	0	FALSE
EMC1	Q8N766	ENSG00000127463	1	19566415	A	G	rs756195926	284	V	A	3.979e-06	tolerated	0.65	benign	0	FALSE
EMC1	Q8N766	ENSG00000127463	1	19566416	C	T	rs771525883	284	V	M	3.98e-06	tolerated	0.19	benign	0.206	FALSE
EMC1	Q8N766	ENSG00000127463	1	19566416	C	A	rs771525883	284	V	L	1.194e-05	tolerated	0.58	benign	0.009	FALSE
EMC1	Q8N766	ENSG00000127463	1	19566421	T	C	rs749555107	282	N	S	1.99e-05	tolerated	0.25	benign	0.001	FALSE
EMC1	Q8N766	ENSG00000127463	1	19566442	C	G	rs374425694	275	R	P	0	tolerated	0.27	benign	0.006	FALSE
EMC1	Q8N766	ENSG00000127463	1	19566442	C	T	rs374425694	275	R	Q	0.0006303	tolerated	0.61	benign	0.006	FALSE
EMC1	Q8N766	ENSG00000127463	1	19566443	G	A	rs149183157	275	R	W	2.395e-05	deleterious	0.02	benign	0.001	FALSE
EMC1	Q8N766	ENSG00000127463	1	19566446	G	A	rs772631363	274	P	S	2.001e-05	tolerated	0.1	possibly_damaging	0.536	FALSE
EMC1	Q8N766	ENSG00000127463	1	19566473	C	T	rs1439129239	265	D	N	4.008e-06	tolerated	0.48	benign	0.003	FALSE
EMC1	Q8N766	ENSG00000127463	1	19566473	C	G	rs1439129239	265	D	H	4.008e-06	tolerated	0.11	possibly_damaging	0.71	FALSE
EMC1	Q8N766	ENSG00000127463	1	19566476	G	A	rs1236371581	264	L	F	1.203e-05	deleterious	0.04	probably_damaging	0.999	FALSE
EMC1	Q8N766	ENSG00000127463	1	19566799	G	C	rs1156953877	260	P	A	1.194e-05	tolerated	0.19	benign	0.225	FALSE
EMC1	Q8N766	ENSG00000127463	1	19566822	G	A	rs558157154	252	T	M	1.591e-05	deleterious	0.03	possibly_damaging	0.669	FALSE
EMC1	Q8N766	ENSG00000127463	1	19566822	G	C	rs558157154	252	T	R	1.591e-05	tolerated	0.15	benign	0.267	FALSE
EMC1	Q8N766	ENSG00000127463	1	19566834	A	G	rs1367795435	248	L	S	3.977e-06	tolerated	0.12	benign	0.007	FALSE
EMC1	Q8N766	ENSG00000127463	1	19566837	G	A	rs1418343250	247	T	I		tolerated	0.35	benign	0.007	FALSE
EMC1	Q8N766	ENSG00000127463	1	19566839	T	G	rs1224971006	246	Q	H	1.591e-05	tolerated	1	benign	0	FALSE
EMC1	Q8N766	ENSG00000127463	1	19566840	T	G	rs200901424	246	Q	P	7.954e-06	deleterious	0.03	benign	0.131	FALSE
EMC1	Q8N766	ENSG00000127463	1	19566844	G	A	rs753983035	245	L	F	1.591e-05	deleterious	0.01	possibly_damaging	0.9	FALSE
EMC1	Q8N766	ENSG00000127463	1	19566844	G	C	rs753983035	245	L	V	3.977e-06	tolerated	0.16	benign	0.103	FALSE
EMC1	Q8N766	ENSG00000127463	1	19566849	C	T	rs761865628	243	R	H	3.977e-05	tolerated	0.42	benign	0.001	FALSE
EMC1	Q8N766	ENSG00000127463	1	19566850	G	A	rs1286304624	243	R	C	3.977e-06	tolerated	0.06	possibly_damaging	0.459	FALSE
EMC1	Q8N766	ENSG00000127463	1	19566855	C	T	rs765495786	241	S	N	1.193e-05	tolerated	0.5	benign	0.051	FALSE
EMC1	Q8N766	ENSG00000127463	1	19566858	G	A	rs141614470	240	P	L	0.002068	tolerated	0.21	benign	0.062	FALSE
EMC1	Q8N766	ENSG00000127463	1	19566860	G	C	rs41302030	239	D	E	0.0001591	tolerated	0.33	probably_damaging	0.999	FALSE
EMC1	Q8N766	ENSG00000127463	1	19566864	G	A	rs199964251	238	P	L	1.193e-05	tolerated	0.61	benign	0.001	FALSE
EMC1	Q8N766	ENSG00000127463	1	19566865	G	A	rs755514370	238	P	S	1.591e-05	tolerated	0.54	benign	0.037	FALSE
EMC1	Q8N766	ENSG00000127463	1	19566871	C	T	rs781763915	236	V	M	3.977e-06	deleterious	0.04	benign	0.047	FALSE
EMC1	Q8N766	ENSG00000127463	1	19566885	T	C	rs571944461	231	D	G	0.0001989	tolerated	1	benign	0	FALSE
EMC1	Q8N766	ENSG00000127463	1	19566891	A	G	rs1324543210	229	V	A	3.977e-06	deleterious	0.04	benign	0.359	FALSE
EMC1	Q8N766	ENSG00000127463	1	19566895	C	T	rs367574801	228	G	S	1.989e-05	tolerated	0.78	benign	0.085	FALSE
EMC1	Q8N766	ENSG00000127463	1	19566900	G	A	rs775355750	226	A	V	7.955e-06	tolerated	0.09	benign	0.003	FALSE
EMC1	Q8N766	ENSG00000127463	1	19566901	C	T	rs760381109	226	A	T	7.955e-06	tolerated	0.43	benign	0.005	FALSE
EMC1	Q8N766	ENSG00000127463	1	19566906	G	C	rs1280801312	224	S	C	3.978e-06	deleterious	0.04	benign	0.163	FALSE
EMC1	Q8N766	ENSG00000127463	1	19566910	G	C	rs1209240670	223	L	V	3.98e-06	tolerated	0.19	benign	0.011	FALSE
EMC1	Q8N766	ENSG00000127463	1	19566924	G	T	rs766355680	218	P	Q	3.979e-06	deleterious	0	probably_damaging	0.935	FALSE
EMC1	Q8N766	ENSG00000127463	1	19566924	G	A	rs766355680	218	P	L	1.194e-05	deleterious	0	possibly_damaging	0.67	FALSE
EMC1	Q8N766	ENSG00000127463	1	19566928	T	A	rs750457976	217	T	S	3.979e-06	deleterious	0.03	benign	0.085	FALSE
EMC1	Q8N766	ENSG00000127463	1	19566933	A	G	rs1187713014	215	V	A		deleterious	0.01	possibly_damaging	0.826	FALSE
EMC1	Q8N766	ENSG00000127463	1	19566934	C	A	rs1184005714	215	V	F	3.981e-06	tolerated	0.13	probably_damaging	0.962	FALSE
EMC1	Q8N766	ENSG00000127463	1	19567521	T	C	rs776372701	209	I	V	3.977e-06	tolerated	0.51	benign	0	FALSE
EMC1	Q8N766	ENSG00000127463	1	19567521	T	G	rs776372701	209	I	L		tolerated	0.3	benign	0.005	FALSE
EMC1	Q8N766	ENSG00000127463	1	19567529	T	C	rs748111037	206	D	G	7.954e-06	deleterious	0.02	benign	0.051	FALSE
EMC1	Q8N766	ENSG00000127463	1	19567536	C	T	rs769665177	204	V	M	3.977e-06	tolerated	0.16	possibly_damaging	0.506	FALSE
EMC1	Q8N766	ENSG00000127463	1	19567543	C	G	rs146031590	201	K	N	3.977e-06	tolerated	0.14	benign	0.051	FALSE
EMC1	Q8N766	ENSG00000127463	1	19567544	T	C	rs201268650	201	K	R	5.17e-05	tolerated	0.15	benign	0.005	FALSE
EMC1	Q8N766	ENSG00000127463	1	19567548	C	T	rs766683974	200	V	I	3.977e-06	tolerated	0.27	benign	0.005	FALSE
EMC1	Q8N766	ENSG00000127463	1	19567551	T	C	rs1384834925	199	I	V	1.193e-05	tolerated	0.38	benign	0.009	FALSE
EMC1	Q8N766	ENSG00000127463	1	19567562	C	G	rs759762786	195	S	T	3.977e-06	deleterious	0.02	probably_damaging	0.937	FALSE
EMC1	Q8N766	ENSG00000127463	1	19567569	G	C	rs571872104	193	P	A	7.954e-06	tolerated	0.05	benign	0.09	FALSE
EMC1	Q8N766	ENSG00000127463	1	19567578	C	T	rs753052916	190	G	R	1.591e-05	deleterious	0	possibly_damaging	0.808	FALSE
EMC1	Q8N766	ENSG00000127463	1	19567584	C	G	rs750005294	188	A	P	3.977e-06	deleterious	0.03	possibly_damaging	0.663	FALSE
EMC1	Q8N766	ENSG00000127463	1	19567589	A	G	rs779798942	186	V	A	7.955e-06	deleterious	0	benign	0.273	FALSE
EMC1	Q8N766	ENSG00000127463	1	19567602	C	T	rs201096584	182	G	S	2.387e-05	tolerated	0.19	benign	0.123	FALSE
EMC1	Q8N766	ENSG00000127463	1	19567607	G	A	rs747871687	180	S	F	5.57e-05	deleterious	0	benign	0.255	FALSE
EMC1	Q8N766	ENSG00000127463	1	19567610	T	C	rs557709698	179	Y	C	3.978e-06	tolerated	0.05	possibly_damaging	0.719	FALSE
EMC1	Q8N766	ENSG00000127463	1	19567613	A	G	rs1176436779	178	V	A	0	deleterious	0.01	benign	0.085	FALSE
EMC1	Q8N766	ENSG00000127463	1	19567614	C	T	rs1407744423	178	V	M	3.978e-06	tolerated	0.07	benign	0.329	FALSE
EMC1	Q8N766	ENSG00000127463	1	19567615	C	T	rs773011767	177	M	I	3.979e-05	tolerated	0.22	benign	0.033	FALSE
EMC1	Q8N766	ENSG00000127463	1	19567616	A	G	rs749436505	177	M	T	9.156e-05	tolerated	0.7	benign	0.001	FALSE
EMC1	Q8N766	ENSG00000127463	1	19567629	T	C	rs1390310352	173	I	V		tolerated	1	benign	0	FALSE
EMC1	Q8N766	ENSG00000127463	1	19568849	G	T	rs761159938	167	L	I	3.977e-06	deleterious	0.02	benign	0.421	FALSE
EMC1	Q8N766	ENSG00000127463	1	19568851	T	C	rs769177154	166	H	R	3.977e-06	tolerated	0.45	benign	0.058	FALSE
EMC1	Q8N766	ENSG00000127463	1	19568852	G	A	rs777008369	166	H	Y	7.954e-06	tolerated	0.23	benign	0.201	FALSE
EMC1	Q8N766	ENSG00000127463	1	19568858	C	T	rs762244697	164	V	M	3.977e-06	tolerated	0.06	benign	0.022	FALSE
EMC1	Q8N766	ENSG00000127463	1	19568861	A	C	rs1481879532	163	W	G	3.977e-06	deleterious	0.01	probably_damaging	0.988	FALSE
EMC1	Q8N766	ENSG00000127463	1	19568873	C	T	rs759034829	159	G	R	3.977e-06	deleterious	0	probably_damaging	0.999	FALSE
EMC1	Q8N766	ENSG00000127463	1	19568875	C	A	rs1213978557	158	S	I		deleterious	0	benign	0.26	FALSE
EMC1	Q8N766	ENSG00000127463	1	19568882	G	C	rs767208236	156	L	V	1.193e-05	tolerated	0.05	possibly_damaging	0.636	FALSE
EMC1	Q8N766	ENSG00000127463	1	19568884	T	A	rs752316981	155	H	L	2.386e-05	tolerated	0.52	benign	0.023	FALSE
EMC1	Q8N766	ENSG00000127463	1	19568887	T	C	rs145790651	154	H	R	3.977e-06	tolerated	0.11	benign	0.053	FALSE
EMC1	Q8N766	ENSG00000127463	1	19568891	G	A	rs563725300	153	L	F	1.193e-05	tolerated	0.06	possibly_damaging	0.899	FALSE
EMC1	Q8N766	ENSG00000127463	1	19568893	G	C	rs147106433	152	A	G	3.977e-06	tolerated	0.19	benign	0.005	FALSE
EMC1	Q8N766	ENSG00000127463	1	19568893	G	A	rs147106433	152	A	V	7.953e-06	tolerated	0.22	benign	0.058	FALSE
EMC1	Q8N766	ENSG00000127463	1	19568897	G	A	rs745989713	151	L	F	3.977e-06	deleterious	0.01	possibly_damaging	0.595	FALSE
EMC1	Q8N766	ENSG00000127463	1	19568902	G	T	rs142661057	149	T	N	1.591e-05	tolerated	0.76	benign	0.003	FALSE
EMC1	Q8N766	ENSG00000127463	1	19568911	A	G	rs747259745	146	L	P	7.954e-06	deleterious	0	probably_damaging	0.974	FALSE
EMC1	Q8N766	ENSG00000127463	1	19568915	C	T	rs768867636	145	V	I	1.988e-05	deleterious	0.05	benign	0.147	FALSE
EMC1	Q8N766	ENSG00000127463	1	19568918	C	T	rs869320623	144	A	T		deleterious	0.03	possibly_damaging	0.482	FALSE
EMC1	Q8N766	ENSG00000127463	1	19568921	T	A	rs536488842	143	I	F	3.977e-06	tolerated	0.12	benign	0.029	FALSE
EMC1	Q8N766	ENSG00000127463	1	19568921	T	C	rs536488842	143	I	V		tolerated	1	benign	0	FALSE
EMC1	Q8N766	ENSG00000127463	1	19568923	T	C	rs148311067	142	Y	C	1.193e-05	tolerated	0.08	benign	0.386	FALSE
EMC1	Q8N766	ENSG00000127463	1	19568930	C	T	rs773687759	140	V	I	1.193e-05	tolerated	0.24	benign	0.019	FALSE
EMC1	Q8N766	ENSG00000127463	1	19568933	A	C	rs759088119	139	S	A	7.957e-06	tolerated	1	benign	0	FALSE
EMC1	Q8N766	ENSG00000127463	1	19568936	C	T	rs1445183910	138	E	K	3.978e-06	tolerated	0.21	benign	0.001	FALSE
EMC1	Q8N766	ENSG00000127463	1	19568945	C	A	rs1429337899	135	G	C	3.978e-06	deleterious	0.01	probably_damaging	0.947	FALSE
EMC1	Q8N766	ENSG00000127463	1	19568948	C	A	rs1171450971	134	V	F	0	tolerated	0.18	possibly_damaging	0.804	FALSE
EMC1	Q8N766	ENSG00000127463	1	19568951	G	C	rs886228327	133	L	V	3.979e-06	tolerated	0.46	benign	0.04	FALSE
EMC1	Q8N766	ENSG00000127463	1	19568961	C	G	rs575803645	129	Q	H	3.98e-06	tolerated	0.09	probably_damaging	0.952	FALSE
EMC1	Q8N766	ENSG00000127463	1	19570108	C	T	rs781310817	127	S	N	3.978e-06	tolerated	0.15	probably_damaging	0.943	FALSE
EMC1	Q8N766	ENSG00000127463	1	19570112	C	G	rs1274698308	126	G	R		deleterious	0.02	benign	0.052	FALSE
EMC1	Q8N766	ENSG00000127463	1	19570115	T	C	rs142586837	125	S	G	5.171e-05	tolerated	0.21	benign	0.116	FALSE
EMC1	Q8N766	ENSG00000127463	1	19570115	T	G	rs142586837	125	S	R	3.978e-06	tolerated	0.06	benign	0.165	FALSE
EMC1	Q8N766	ENSG00000127463	1	19570133	A	G	rs1477159199	119	W	R	3.977e-06	deleterious	0	probably_damaging	0.999	FALSE
EMC1	Q8N766	ENSG00000127463	1	19570141	C	A	rs756243435	116	G	V	7.954e-06	tolerated	0.06	possibly_damaging	0.656	FALSE
EMC1	Q8N766	ENSG00000127463	1	19570142	C	A	rs778113185	116	G	C	1.988e-05	deleterious	0.03	probably_damaging	0.939	FALSE
EMC1	Q8N766	ENSG00000127463	1	19570145	C	G	rs749646972	115	G	R	3.977e-06	deleterious	0	probably_damaging	1	FALSE
EMC1	Q8N766	ENSG00000127463	1	19570145	C	T	rs749646972	115	G	R	1.193e-05	deleterious	0	probably_damaging	1	FALSE
EMC1	Q8N766	ENSG00000127463	1	19570147	A	G	rs1027071040	114	I	T	7.953e-06	tolerated	0.29	benign	0.163	FALSE
EMC1	Q8N766	ENSG00000127463	1	19570148	T	C	rs952391056	114	I	V	1.193e-05	tolerated	0.73	benign	0.005	FALSE
EMC1	Q8N766	ENSG00000127463	1	19570165	C	T	rs774813068	108	R	H	3.977e-06	deleterious	0	probably_damaging	0.992	FALSE
EMC1	Q8N766	ENSG00000127463	1	19570166	G	A	rs746537714	108	R	C	7.954e-06	deleterious	0	probably_damaging	0.996	FALSE
EMC1	Q8N766	ENSG00000127463	1	19570169	T	C	rs1282285844	107	M	V	3.977e-06	tolerated	0.48	benign	0	FALSE
EMC1	Q8N766	ENSG00000127463	1	19570174	C	T	rs1345784060	105	R	Q	3.977e-06	deleterious	0.04	possibly_damaging	0.806	FALSE
EMC1	Q8N766	ENSG00000127463	1	19570175	G	C	rs148538980	105	R	G	3.977e-06	tolerated	0.14	benign	0.09	FALSE
EMC1	Q8N766	ENSG00000127463	1	19570177	C	T	rs761543184	104	G	D	3.977e-06	deleterious	0	probably_damaging	1	FALSE
EMC1	Q8N766	ENSG00000127463	1	19570182	A	T	rs764918641	102	N	K	3.977e-06	deleterious	0.02	benign	0.04	FALSE
EMC1	Q8N766	ENSG00000127463	1	19570183	T	C	rs371844391	102	N	S	0.0001312	tolerated	0.47	benign	0.003	FALSE
EMC1	Q8N766	ENSG00000127463	1	19570187	A	C	rs766468841	101	S	A	1.591e-05	tolerated	0.43	benign	0.049	FALSE
EMC1	Q8N766	ENSG00000127463	1	19570190	C	A	rs181007950	100	V	L	3.977e-06	tolerated	0.19	benign	0.079	FALSE
EMC1	Q8N766	ENSG00000127463	1	19570447	G	C	rs566586156	95	Q	E	3.979e-05	deleterious	0.05	possibly_damaging	0.683	FALSE
EMC1	Q8N766	ENSG00000127463	1	19570450	C	T	rs148404729	94	G	R	4.774e-05	deleterious	0	probably_damaging	0.993	FALSE
EMC1	Q8N766	ENSG00000127463	1	19570455	A	T	rs759012766	92	L	Q	7.957e-06	tolerated	0.3	possibly_damaging	0.495	FALSE
EMC1	Q8N766	ENSG00000127463	1	19570460	C	T	rs780412663	90	M	I	3.979e-06	deleterious	0.04	benign	0.015	FALSE
EMC1	Q8N766	ENSG00000127463	1	19570464	G	T	rs1225481220	89	A	D	3.979e-06	tolerated	0.19	possibly_damaging	0.494	FALSE
EMC1	Q8N766	ENSG00000127463	1	19570476	C	T	rs769401932	85	G	E	1.193e-05	deleterious	0	probably_damaging	1	FALSE
EMC1	Q8N766	ENSG00000127463	1	19570479	T	C	rs1056629023	84	E	G		tolerated	0.12	probably_damaging	0.961	FALSE
EMC1	Q8N766	ENSG00000127463	1	19570485	G	A	rs869320625	82	T	M	1.591e-05	deleterious	0.01	possibly_damaging	0.731	FALSE
EMC1	Q8N766	ENSG00000127463	1	19570491	T	A	rs368599490	80	K	M	3.979e-06	deleterious	0.02	benign	0.146	FALSE
EMC1	Q8N766	ENSG00000127463	1	19570497	A	G	rs1448087008	78	V	A	3.978e-06	deleterious	0.02	benign	0.027	FALSE
EMC1	Q8N766	ENSG00000127463	1	19570503	C	T	rs748974716	76	R	H	2.387e-05	deleterious	0	probably_damaging	0.999	FALSE
EMC1	Q8N766	ENSG00000127463	1	19570504	G	A	rs372022434	76	R	C	2.785e-05	deleterious	0	probably_damaging	1	FALSE
EMC1	Q8N766	ENSG00000127463	1	19570509	A	G	rs774266430	74	L	S	3.979e-06	tolerated	0.13	benign	0.369	FALSE
EMC1	Q8N766	ENSG00000127463	1	19571401	G	C	rs888960451	73	I	M	7.954e-06	deleterious	0.01	benign	0.41	FALSE
EMC1	Q8N766	ENSG00000127463	1	19571414	C	T	rs748743672	69	R	Q	1.193e-05	deleterious	0.01	probably_damaging	0.963	FALSE
EMC1	Q8N766	ENSG00000127463	1	19571415	G	C	rs757025272	69	R	G	3.182e-05	deleterious	0	probably_damaging	0.965	FALSE
EMC1	Q8N766	ENSG00000127463	1	19571417	G	A	rs1384112958	68	S	F	7.954e-06	deleterious	0	possibly_damaging	0.884	FALSE
EMC1	Q8N766	ENSG00000127463	1	19571429	G	A		64	A	V	3.977e-06	deleterious	0	probably_damaging	0.999	FALSE
EMC1	Q8N766	ENSG00000127463	1	19571432	A	G	rs771790812	63	I	T	3.977e-06	deleterious	0.01	benign	0.058	FALSE
EMC1	Q8N766	ENSG00000127463	1	19571436	C	T	rs746960149	62	V	M	7.953e-06	deleterious	0	probably_damaging	0.943	FALSE
EMC1	Q8N766	ENSG00000127463	1	19571438	T	C	rs1315654584	61	N	S	7.953e-06	deleterious	0.01	possibly_damaging	0.517	FALSE
EMC1	Q8N766	ENSG00000127463	1	19571443	C	A	rs1239034113	59	E	D	3.976e-06	tolerated	0.09	benign	0.01	FALSE
EMC1	Q8N766	ENSG00000127463	1	19571445	C	T	rs768511495	59	E	K	3.976e-06	deleterious	0	benign	0.024	FALSE
EMC1	Q8N766	ENSG00000127463	1	19571454	C	A	rs139340398	56	V	L	1.991e-05	tolerated	0.32	benign	0.038	FALSE
EMC1	Q8N766	ENSG00000127463	1	19571454	C	G	rs139340398	56	V	L	7.963e-06	tolerated	0.32	benign	0.038	FALSE
EMC1	Q8N766	ENSG00000127463	1	19571454	C	T	rs139340398	56	V	I	3.982e-06	deleterious	0.02	possibly_damaging	0.572	FALSE
EMC1	Q8N766	ENSG00000127463	1	19571457	C	A	rs751918464	55	V	F	0	tolerated	0.31	benign	0.001	FALSE
EMC1	Q8N766	ENSG00000127463	1	19571457	C	T	rs751918464	55	V	I	3.977e-06	tolerated	0.38	benign	0.003	FALSE
EMC1	Q8N766	ENSG00000127463	1	19571465	T	C	rs201537299	52	K	R	7.953e-06	tolerated	0.07	benign	0.132	FALSE
EMC1	Q8N766	ENSG00000127463	1	19571474	G	A	rs1417218993	49	P	L	3.977e-06	tolerated	0.33	benign	0.003	FALSE
EMC1	Q8N766	ENSG00000127463	1	19571484	C	T	rs1158356981	46	E	K	7.953e-06	deleterious	0.01	benign	0.09	FALSE
EMC1	Q8N766	ENSG00000127463	1	19571489	G	A	rs549890473	44	S	F	3.977e-06	tolerated	0.68	benign	0.033	FALSE
EMC1	Q8N766	ENSG00000127463	1	19571492	G	A	rs754225597	43	A	V	3.977e-06	tolerated	0.27	benign	0	FALSE
EMC1	Q8N766	ENSG00000127463	1	19571498	T	A	rs758010612	41	K	M	3.977e-06	deleterious	0.01	benign	0.201	FALSE
EMC1	Q8N766	ENSG00000127463	1	19571511	C	A	rs1305019836	37	V	F	1.591e-05	deleterious	0	benign	0.347	FALSE
EMC1	Q8N766	ENSG00000127463	1	19571514	A	G	rs1371342305	36	Y	H	7.955e-06	deleterious	0	benign	0.012	FALSE
EMC1	Q8N766	ENSG00000127463	1	19571516	T	C	rs147726649	35	Q	R	5.966e-05	deleterious	0	benign	0.007	FALSE
EMC1	Q8N766	ENSG00000127463	1	19577919	T	C	rs1181732468	29	K	E	3.983e-06	tolerated	0.06	possibly_damaging	0.558	FALSE
EMC1	Q8N766	ENSG00000127463	1	19577933	T	C	rs1242271777	24	E	G	3.983e-06	deleterious	0	probably_damaging	0.952	FALSE
EMC1	Q8N766	ENSG00000127463	1	19577939	A	G	rs1183404891	22	V	A	3.983e-06	deleterious	0.01	benign	0.088	FALSE
EMC1	Q8N766	ENSG00000127463	1	19577943	C	G	rs11558182	21	A	P	7.966e-06	deleterious	0.01	possibly_damaging	0.759	FALSE
EMC1	Q8N766	ENSG00000127463	1	19577943	C	T	rs11558182	21	A	T	0.0001115	deleterious	0.01	benign	0.272	FALSE
EMC1	Q8N766	ENSG00000127463	1	19577952	G	C	rs1356408223	18	P	A	1.992e-05	tolerated_low_confidence	0.57	benign	0.025	FALSE
EMC1	Q8N766	ENSG00000127463	1	19577963	G	A	rs377281530	14	T	M	3.985e-06	tolerated_low_confidence	0.25	benign	0.036	FALSE
EMC1	Q8N766	ENSG00000127463	1	19577964	T	C	rs749385394	14	T	A	3.985e-06	tolerated_low_confidence	0.76	benign	0	FALSE
EMC1	Q8N766	ENSG00000127463	1	19577977	G	C	rs911411745	9	F	L	3.988e-06	tolerated_low_confidence	0.98	benign	0	FALSE
EMC1	Q8N766	ENSG00000127463	1	19577978	A	C	rs771325779	9	F	C	7.975e-06	deleterious_low_confidence	0.05	benign	0	FALSE
EMC1	Q8N766	ENSG00000127463	1	19577981	C	A	rs774681453	8	R	L	3.989e-06	tolerated_low_confidence	0.68	benign	0	FALSE
EMC1	Q8N766	ENSG00000127463	1	19577981	C	G	rs774681453	8	R	P		tolerated_low_confidence	0.22	benign	0.033	FALSE
EMC1	Q8N766	ENSG00000127463	1	19577982	G	A	rs759788442	8	R	C	7.181e-05	tolerated_low_confidence	0.18	benign	0.085	FALSE
EMC1	Q8N766	ENSG00000127463	1	19577982	G	C	rs759788442	8	R	G	3.99e-06	tolerated_low_confidence	0.37	benign	0	FALSE
EMC1	Q8N766	ENSG00000127463	1	19577982	G	T	rs759788442	8	R	S		tolerated_low_confidence	0.44	benign	0	FALSE
EMC1	Q8N766	ENSG00000127463	1	19577984	G	A	rs772583643	7	S	F	1.197e-05	deleterious_low_confidence	0.03	benign	0.077	FALSE
EMC1	Q8N766	ENSG00000127463	1	19577985	A	G	rs370530522	7	S	P	3.193e-05	tolerated_low_confidence	0.08	benign	0	FALSE
EMC1	Q8N766	ENSG00000127463	1	19577987	G	A	rs761090306	6	A	V	1.997e-05	tolerated_low_confidence	1	benign	0	FALSE
EMC1	Q8N766	ENSG00000127463	1	19577989	C	G	rs1240204274	5	W	C	3.994e-06	tolerated_low_confidence	0.15	benign	0	FALSE
EMC1	Q8N766	ENSG00000127463	1	19577994	C	G	rs1485655637	4	E	Q	3.996e-06	tolerated_low_confidence	0.53	benign	0	FALSE
EMC1	Q8N766	ENSG00000127463	1	19577996	G	A	rs552276163	3	A	V	7.993e-05	deleterious_low_confidence	0	benign	0	FALSE
EMC1	Q8N766	ENSG00000127463	1	19577999	G	A	rs749957590	2	A	V	0.0001358	deleterious_low_confidence	0	probably_damaging	0.972	FALSE
EMC1	Q8N766	ENSG00000127463	1	19577999	G	C	rs749957590	2	A	G	3.995e-06	deleterious_low_confidence	0	probably_damaging	0.984	FALSE
TMEM39B	Q9GZU3	ENSG00000121775	1	32540578	T	C	rs1259613993	11	S	P	6.403e-06	tolerated	0.1	benign	0.348	FALSE
TMEM39B	Q9GZU3	ENSG00000121775	1	32540591	A	G	rs1243051022	15	N	S	6.397e-06	tolerated	1	benign	0	FALSE
TMEM39B	Q9GZU3	ENSG00000121775	1	32540594	C	T	rs747508212	16	P	L	2.559e-05	deleterious	0.01	probably_damaging	0.995	FALSE
TMEM39B	Q9GZU3	ENSG00000121775	1	32540605	C	T	rs1475134486	20	P	S	6.399e-06	tolerated_low_confidence	0.77	benign	0.003	FALSE
TMEM39B	Q9GZU3	ENSG00000121775	1	32540606	C	T	rs761318245	20	P	L	0.0002175	tolerated_low_confidence	0.3	benign	0.08	FALSE
TMEM39B	Q9GZU3	ENSG00000121775	1	32540615	C	T	rs1468009880	23	S	L	6.402e-05	tolerated	0.44	benign	0.005	FALSE
TMEM39B	Q9GZU3	ENSG00000121775	1	32540627	G	A	rs933271151	27	S	N	6.401e-06	tolerated	0.53	benign	0.003	FALSE
TMEM39B	Q9GZU3	ENSG00000121775	1	32540630	G	A	rs1416033802	28	G	E	6.402e-06	tolerated	0.24	possibly_damaging	0.599	FALSE
TMEM39B	Q9GZU3	ENSG00000121775	1	32540630	G	T	rs1416033802	28	G	V	6.402e-06	tolerated	0.42	possibly_damaging	0.81	FALSE
TMEM39B	Q9GZU3	ENSG00000121775	1	32540632	A	G	rs1316147171	29	S	G	6.401e-06	tolerated	0.34	benign	0	FALSE
TMEM39B	Q9GZU3	ENSG00000121775	1	32540636	A	T	rs1051594832	30	H	L	6.402e-06	tolerated	0.67	probably_damaging	0.969	FALSE
TMEM39B	Q9GZU3	ENSG00000121775	1	32540638	A	C	rs764757363	31	T	P	6.401e-06	tolerated	0.25	benign	0.07	FALSE
TMEM39B	Q9GZU3	ENSG00000121775	1	32540638	A	G	rs764757363	31	T	A	6.401e-06	tolerated	0.7	benign	0.003	FALSE
TMEM39B	Q9GZU3	ENSG00000121775	1	32540638	A	T	rs764757363	31	T	S		tolerated	0.96	benign	0	FALSE
TMEM39B	Q9GZU3	ENSG00000121775	1	32540651	C	G	rs563024005	35	S	W	6.413e-06	deleterious	0.01	possibly_damaging	0.867	FALSE
TMEM39B	Q9GZU3	ENSG00000121775	1	32540651	C	T	rs563024005	35	S	L	4.489e-05	tolerated	0.05	benign	0.199	FALSE
TMEM39B	Q9GZU3	ENSG00000121775	1	32540659	A	C	rs1202645944	38	S	R	6.424e-06	deleterious	0.01	benign	0.146	FALSE
TMEM39B	Q9GZU3	ENSG00000121775	1	32540660	G	A	rs762565871	38	S	N	6.421e-06	tolerated	0.18	benign	0.025	FALSE
TMEM39B	Q9GZU3	ENSG00000121775	1	32540669	C	T	rs1446462546	41	S	F	6.453e-06	deleterious	0.02	probably_damaging	0.979	FALSE
TMEM39B	Q9GZU3	ENSG00000121775	1	32540671	C	T	rs1194529598	42	R	C	6.463e-06	deleterious	0	probably_damaging	0.985	FALSE
TMEM39B	Q9GZU3	ENSG00000121775	1	32540672	G	A	rs769766381	42	R	H	6.478e-06	deleterious	0	probably_damaging	0.98	FALSE
TMEM39B	Q9GZU3	ENSG00000121775	1	32541212	C	T	rs1009960963	47	S	F	1.292e-05	tolerated	0.09	probably_damaging	0.995	FALSE
TMEM39B	Q9GZU3	ENSG00000121775	1	32541218	C	T	rs1440316939	49	T	I	1.288e-05	tolerated	0.63	possibly_damaging	0.729	FALSE
TMEM39B	Q9GZU3	ENSG00000121775	1	32541221	G	C	rs747386972	50	G	A	1.286e-05	tolerated	0.06	benign	0.297	FALSE
TMEM39B	Q9GZU3	ENSG00000121775	1	32541230	G	A	rs1382794119	53	S	N	6.408e-06	deleterious	0.03	benign	0.013	FALSE
TMEM39B	Q9GZU3	ENSG00000121775	1	32541245	C	T	rs1388867262	58	T	I	0	tolerated	0.39	possibly_damaging	0.588	FALSE
TMEM39B	Q9GZU3	ENSG00000121775	1	32541247	C	G	rs1327339137	59	Q	E	6.391e-06	tolerated	0.25	benign	0.298	FALSE
TMEM39B	Q9GZU3	ENSG00000121775	1	32541260	C	G	rs1241432942	63	P	R	6.387e-06	deleterious	0.02	probably_damaging	0.999	FALSE
TMEM39B	Q9GZU3	ENSG00000121775	1	32541265	C	A	rs1312127057	65	Q	K	1.278e-05	tolerated	0.88	benign	0	FALSE
TMEM39B	Q9GZU3	ENSG00000121775	1	32541271	T	C	rs1357321472	67	C	R	6.387e-06	tolerated	0.1	probably_damaging	0.998	FALSE
TMEM39B	Q9GZU3	ENSG00000121775	1	32541283	G	A	rs781687755	71	E	K	2.555e-05	deleterious	0.02	possibly_damaging	0.593	FALSE
TMEM39B	Q9GZU3	ENSG00000121775	1	32541285	G	C	rs1193855134	71	E	D	6.388e-06	tolerated	0.63	benign	0.013	FALSE
TMEM39B	Q9GZU3	ENSG00000121775	1	32541318	G	T	rs1043882408	82	L	F	2.553e-05	tolerated	0.54	probably_damaging	0.999	FALSE
TMEM39B	Q9GZU3	ENSG00000121775	1	32541327	C	A	rs1383342244	85	F	L	1.279e-05	tolerated	0.15	probably_damaging	0.989	FALSE
TMEM39B	Q9GZU3	ENSG00000121775	1	32541328	T	C	rs747610356	86	F	L	6.392e-06	tolerated	0.67	benign	0.388	FALSE
TMEM39B	Q9GZU3	ENSG00000121775	1	32541355	C	T	rs1333912549	95	H	Y	6.436e-06	deleterious	0.01	probably_damaging	0.995	FALSE
TMEM39B	Q9GZU3	ENSG00000121775	1	32541369	C	G	rs1395510266	99	I	M	6.488e-06	deleterious	0	probably_damaging	0.998	FALSE
TMEM39B	Q9GZU3	ENSG00000121775	1	32541401	A	C	rs1323591162	110	H	P	3.736e-05	deleterious	0	probably_damaging	0.998	FALSE
TMEM39B	Q9GZU3	ENSG00000121775	1	32541406	C	A	rs61729936	112	P	T	1.544e-05	tolerated	0.09	probably_damaging	0.999	FALSE
TMEM39B	Q9GZU3	ENSG00000121775	1	32541409	T	C	rs1200351376	113	S	P	0	deleterious	0.01	probably_damaging	0.998	FALSE
TMEM39B	Q9GZU3	ENSG00000121775	1	32541413	A	C	rs1360351711	114	H	P		tolerated	0.27	probably_damaging	0.998	FALSE
TMEM39B	Q9GZU3	ENSG00000121775	1	32541419	C	T	rs1460862836	116	S	F	0	deleterious	0	probably_damaging	0.998	FALSE
TMEM39B	Q9GZU3	ENSG00000121775	1	32542366	C	A	rs377359320	118	N	K	7.954e-06	deleterious	0	benign	0.015	FALSE
TMEM39B	Q9GZU3	ENSG00000121775	1	32542367	T	C	rs370940364	119	F	L	3.977e-06	deleterious	0.01	probably_damaging	0.982	FALSE
TMEM39B	Q9GZU3	ENSG00000121775	1	32542371	A	G	rs773274965	120	H	R		deleterious	0.01	probably_damaging	0.991	FALSE
TMEM39B	Q9GZU3	ENSG00000121775	1	32542372	T	G	rs762975138	120	H	Q	3.977e-06	deleterious	0	probably_damaging	0.995	FALSE
TMEM39B	Q9GZU3	ENSG00000121775	1	32542394	A	T	rs1309917279	128	M	L	3.976e-06	tolerated	0.54	benign	0.003	FALSE
TMEM39B	Q9GZU3	ENSG00000121775	1	32542400	A	G	rs755234199	130	T	A	3.976e-06	deleterious	0.04	possibly_damaging	0.592	FALSE
TMEM39B	Q9GZU3	ENSG00000121775	1	32542406	A	G	rs912694006	132	I	V	7.953e-06	tolerated	0.72	benign	0.28	FALSE
TMEM39B	Q9GZU3	ENSG00000121775	1	32542409	G	A	rs1285327600	133	V	I		tolerated	0.44	benign	0.047	FALSE
TMEM39B	Q9GZU3	ENSG00000121775	1	32542415	G	T	rs756590301	135	G	C	3.976e-06	tolerated	0.07	possibly_damaging	0.845	FALSE
TMEM39B	Q9GZU3	ENSG00000121775	1	32542418	C	T	rs748779192	136	R	C	7.953e-06	deleterious	0	probably_damaging	0.998	FALSE
TMEM39B	Q9GZU3	ENSG00000121775	1	32542419	G	A	rs756802102	136	R	H	3.977e-06	deleterious	0	probably_damaging	0.998	FALSE
TMEM39B	Q9GZU3	ENSG00000121775	1	32542421	C	T	rs778604874	137	R	C	3.976e-06	deleterious	0	probably_damaging	0.998	FALSE
TMEM39B	Q9GZU3	ENSG00000121775	1	32542422	G	A	rs745507368	137	R	H	3.977e-06	deleterious	0	probably_damaging	0.998	FALSE
TMEM39B	Q9GZU3	ENSG00000121775	1	32542422	G	T	rs745507368	137	R	L	7.953e-06	deleterious	0	probably_damaging	0.998	FALSE
TMEM39B	Q9GZU3	ENSG00000121775	1	32542428	T	C	rs771906525	139	I	T	7.953e-06	deleterious	0	probably_damaging	0.997	FALSE
TMEM39B	Q9GZU3	ENSG00000121775	1	32542431	G	C	rs1219025339	140	G	A		tolerated	0.6	benign	0.019	FALSE
TMEM39B	Q9GZU3	ENSG00000121775	1	32542436	A	G	rs775536774	142	I	V	3.181e-05	tolerated	0.35	benign	0.019	FALSE
TMEM39B	Q9GZU3	ENSG00000121775	1	32542439	G	A	rs149666383	143	V	M	4.772e-05	deleterious	0	possibly_damaging	0.708	FALSE
TMEM39B	Q9GZU3	ENSG00000121775	1	32542439	G	T	rs149666383	143	V	L	7.953e-06	tolerated	0.14	benign	0.035	FALSE
TMEM39B	Q9GZU3	ENSG00000121775	1	32542774	A	G	rs776150850	149	R	G	2.785e-05	tolerated	0.41	benign	0	FALSE
TMEM39B	Q9GZU3	ENSG00000121775	1	32542775	G	A	rs765843808	149	R	K	1.989e-05	tolerated	0.76	benign	0	FALSE
TMEM39B	Q9GZU3	ENSG00000121775	1	32542780	A	G	rs779663959	151	K	E	3.978e-06	tolerated	0.62	benign	0.013	FALSE
TMEM39B	Q9GZU3	ENSG00000121775	1	32542781	A	G	rs1295880946	151	K	R	3.978e-06	tolerated	0.35	benign	0.21	FALSE
TMEM39B	Q9GZU3	ENSG00000121775	1	32542783	G	A	rs374449944	152	V	I		tolerated	0.34	benign	0.015	FALSE
TMEM39B	Q9GZU3	ENSG00000121775	1	32542783	G	T	rs374449944	152	V	F	3.977e-06	tolerated	0.13	benign	0.084	FALSE
TMEM39B	Q9GZU3	ENSG00000121775	1	32542789	C	T	rs751143276	154	L	F	1.591e-05	tolerated	0.24	benign	0.003	FALSE
TMEM39B	Q9GZU3	ENSG00000121775	1	32542790	T	G	rs1279720525	154	L	R	3.977e-06	deleterious	0.02	benign	0.31	FALSE
TMEM39B	Q9GZU3	ENSG00000121775	1	32542794	T	G	rs1012050500	155	F	L	3.977e-06	tolerated	0.64	benign	0	FALSE
TMEM39B	Q9GZU3	ENSG00000121775	1	32542795	C	T	rs754727698	156	R	C	1.193e-05	tolerated	0.25	benign	0	FALSE
TMEM39B	Q9GZU3	ENSG00000121775	1	32542796	G	A	rs190656315	156	R	H	4.772e-05	tolerated	0.9	benign	0	FALSE
TMEM39B	Q9GZU3	ENSG00000121775	1	32542798	T	C	rs1355912447	157	S	P		tolerated	0.22	possibly_damaging	0.567	FALSE
TMEM39B	Q9GZU3	ENSG00000121775	1	32542812	C	G	rs769656874	161	F	L	1.591e-05	tolerated	0.5	benign	0.003	FALSE
TMEM39B	Q9GZU3	ENSG00000121775	1	32542817	C	T	rs1057447172	163	T	I	3.976e-06	tolerated	0.42	benign	0.034	FALSE
TMEM39B	Q9GZU3	ENSG00000121775	1	32542819	C	T	rs199599632	164	R	C	0.0001789	deleterious	0.02	benign	0.01	FALSE
TMEM39B	Q9GZU3	ENSG00000121775	1	32542820	G	A	rs772011464	164	R	H	1.193e-05	deleterious	0.01	possibly_damaging	0.628	FALSE
TMEM39B	Q9GZU3	ENSG00000121775	1	32542828	G	A	rs768934843	167	V	I	1.988e-05	tolerated	0.14	benign	0.007	FALSE
TMEM39B	Q9GZU3	ENSG00000121775	1	32542831	C	G	rs776792259	168	L	V	3.976e-06	deleterious	0.05	benign	0.135	FALSE
TMEM39B	Q9GZU3	ENSG00000121775	1	32542834	A	G	rs762298715	169	T	A	3.976e-06	tolerated	0.12	benign	0.135	FALSE
TMEM39B	Q9GZU3	ENSG00000121775	1	32542835	C	T	rs372163088	169	T	M	3.181e-05	deleterious	0.03	possibly_damaging	0.824	FALSE
TMEM39B	Q9GZU3	ENSG00000121775	1	32542840	A	G	rs151115258	171	T	A	7.953e-06	tolerated	0.57	benign	0.003	FALSE
TMEM39B	Q9GZU3	ENSG00000121775	1	32542844	G	T	rs763595544	172	G	V	3.976e-06	tolerated	0.1	benign	0.226	FALSE
TMEM39B	Q9GZU3	ENSG00000121775	1	32542849	A	G	rs765804075	174	S	G	7.953e-06	tolerated	0.35	benign	0.232	FALSE
TMEM39B	Q9GZU3	ENSG00000121775	1	32542850	G	A	rs751140919	174	S	N	3.976e-06	tolerated	0.33	possibly_damaging	0.684	FALSE
TMEM39B	Q9GZU3	ENSG00000121775	1	32542859	G	A	rs138878956	177	R	Q	1.193e-05	tolerated	0.41	benign	0.082	FALSE
TMEM39B	Q9GZU3	ENSG00000121775	1	32542868	T	C	rs1443683323	180	I	T	3.977e-06	deleterious	0.01	benign	0.15	FALSE
TMEM39B	Q9GZU3	ENSG00000121775	1	32542871	A	G	rs760310886	181	H	R	0.000163	tolerated	0.09	benign	0.03	FALSE
TMEM39B	Q9GZU3	ENSG00000121775	1	32542873	C	T	rs755929146	182	L	F	3.977e-06	deleterious	0.01	possibly_damaging	0.885	FALSE
TMEM39B	Q9GZU3	ENSG00000121775	1	32542877	T	G	rs777580521	183	F	C	3.976e-06	tolerated	0.1	possibly_damaging	0.797	FALSE
TMEM39B	Q9GZU3	ENSG00000121775	1	32542879	A	G	rs1288407081	184	R	G	3.977e-06	deleterious	0.01	benign	0.038	FALSE
TMEM39B	Q9GZU3	ENSG00000121775	1	32542899	C	A	rs1267717901	190	N	K	3.978e-06	deleterious	0.04	benign	0.034	FALSE
TMEM39B	Q9GZU3	ENSG00000121775	1	32542919	C	T	rs1237532917	197	P	L	7.961e-06	deleterious	0	benign	0.003	FALSE
TMEM39B	Q9GZU3	ENSG00000121775	1	32557289	A	G	rs773655579	202	I	V	1.236e-05	tolerated	0.83	benign	0.007	FALSE
TMEM39B	Q9GZU3	ENSG00000121775	1	32557289	A	C	rs773655579	202	I	L	4.12e-06	tolerated	0.5	benign	0.003	FALSE
TMEM39B	Q9GZU3	ENSG00000121775	1	32557293	C	T	rs771306398	203	P	L	2.866e-05	tolerated	0.18	probably_damaging	0.971	FALSE
TMEM39B	Q9GZU3	ENSG00000121775	1	32557307	A	T	rs1206483649	208	N	Y	8.051e-06	tolerated	0.08	possibly_damaging	0.77	FALSE
TMEM39B	Q9GZU3	ENSG00000121775	1	32557310	T	G	rs755663892	209	C	G	4.022e-06	tolerated	0.33	benign	0.122	FALSE
TMEM39B	Q9GZU3	ENSG00000121775	1	32557312	C	G	rs536349435	209	C	W	4.031e-06	tolerated	0.18	benign	0.006	FALSE
TMEM39B	Q9GZU3	ENSG00000121775	1	32557313	G	A	rs1200586587	210	D	N	4.021e-06	deleterious	0.02	possibly_damaging	0.723	FALSE
TMEM39B	Q9GZU3	ENSG00000121775	1	32557314	A	G	rs775035742	210	D	G	4.035e-06	deleterious	0.02	possibly_damaging	0.637	FALSE
TMEM39B	Q9GZU3	ENSG00000121775	1	32557314	A	C	rs775035742	210	D	A	7.264e-05	deleterious	0.04	benign	0.373	FALSE
TMEM39B	Q9GZU3	ENSG00000121775	1	32557319	C	T	rs866087458	212	R	C	4.009e-06	deleterious	0.01	probably_damaging	0.928	FALSE
TMEM39B	Q9GZU3	ENSG00000121775	1	32557320	G	A	rs372540791	212	R	H	1.203e-05	deleterious	0.03	possibly_damaging	0.905	FALSE
TMEM39B	Q9GZU3	ENSG00000121775	1	32557325	A	T	rs1357976791	214	T	S	3.998e-06	tolerated	0.87	benign	0.067	FALSE
TMEM39B	Q9GZU3	ENSG00000121775	1	32557329	G	A	rs199745418	215	S	N	7.989e-06	tolerated	0.53	benign	0.007	FALSE
TMEM39B	Q9GZU3	ENSG00000121775	1	32557337	A	C	rs1189135450	218	N	H		tolerated	0.06	benign	0.295	FALSE
TMEM39B	Q9GZU3	ENSG00000121775	1	32557340	C	G	rs764989145	219	H	D	2.394e-05	tolerated	0.64	benign	0.043	FALSE
TMEM39B	Q9GZU3	ENSG00000121775	1	32557346	G	A	rs569871741	221	A	T	0.0003789	tolerated	0.13	benign	0.013	FALSE
TMEM39B	Q9GZU3	ENSG00000121775	1	32557349	T	G	rs1477315860	222	S	A		tolerated	0.8	benign	0.062	FALSE
TMEM39B	Q9GZU3	ENSG00000121775	1	32557352	A	G	rs200803971	223	M	V	0.0002431	tolerated	0.55	benign	0	FALSE
TMEM39B	Q9GZU3	ENSG00000121775	1	32557352	A	T	rs200803971	223	M	L	3.986e-06	tolerated	0.72	benign	0	FALSE
TMEM39B	Q9GZU3	ENSG00000121775	1	32557361	C	T	rs749570138	226	R	W	1.594e-05	deleterious	0.02	probably_damaging	0.913	FALSE
TMEM39B	Q9GZU3	ENSG00000121775	1	32557362	G	A	rs140585172	226	R	Q	1.594e-05	tolerated	0.39	benign	0.207	FALSE
TMEM39B	Q9GZU3	ENSG00000121775	1	32557364	G	A	rs1233882338	227	E	K	3.985e-06	tolerated	0.76	possibly_damaging	0.578	FALSE
TMEM39B	Q9GZU3	ENSG00000121775	1	32557368	C	T	rs1281766197	228	A	V	7.972e-06	tolerated	0.21	benign	0.009	FALSE
TMEM39B	Q9GZU3	ENSG00000121775	1	32557370	G	A	rs1215387278	229	V	I	1.594e-05	tolerated	0.25	benign	0.006	FALSE
TMEM39B	Q9GZU3	ENSG00000121775	1	32557377	G	C	rs772578342	231	G	A	3.985e-06	tolerated	0.79	benign	0.006	FALSE
TMEM39B	Q9GZU3	ENSG00000121775	1	32557380	T	G	rs1302193331	232	L	R		tolerated	0.14	benign	0.178	FALSE
TMEM39B	Q9GZU3	ENSG00000121775	1	32557389	G	T	rs1396695801	235	S	I		deleterious	0.04	possibly_damaging	0.505	FALSE
TMEM39B	Q9GZU3	ENSG00000121775	1	32557391	C	T	rs768247211	236	R	W	3.985e-06	tolerated	0.08	probably_damaging	0.938	FALSE
TMEM39B	Q9GZU3	ENSG00000121775	1	32557392	G	A	rs776324359	236	R	Q	3.984e-06	tolerated	0.15	benign	0.342	FALSE
TMEM39B	Q9GZU3	ENSG00000121775	1	32557394	G	A	rs141157829	237	D	N	3.984e-06	deleterious	0.02	probably_damaging	0.922	FALSE
TMEM39B	Q9GZU3	ENSG00000121775	1	32557394	G	C	rs141157829	237	D	H	1.992e-05	tolerated	0.06	probably_damaging	0.983	FALSE
TMEM39B	Q9GZU3	ENSG00000121775	1	32557398	A	C	rs765077304	238	Y	S	3.984e-06	tolerated	0.16	possibly_damaging	0.856	FALSE
TMEM39B	Q9GZU3	ENSG00000121775	1	32557400	C	G	rs139382696	239	L	V	7.965e-06	deleterious	0	benign	0.388	FALSE
TMEM39B	Q9GZU3	ENSG00000121775	1	32557403	C	G	rs762928056	240	L	V	3.982e-06	tolerated	0.6	benign	0.098	FALSE
TMEM39B	Q9GZU3	ENSG00000121775	1	32557407	C	T	rs1158245251	241	T	I	3.982e-06	tolerated	0.22	benign	0.06	FALSE
TMEM39B	Q9GZU3	ENSG00000121775	1	32557419	C	T	rs202228399	245	T	M	7.567e-05	deleterious_low_confidence	0.01	probably_damaging	0.928	FALSE
TMEM39B	Q9GZU3	ENSG00000121775	1	32557428	A	G	rs1387225134	248	Q	R	7.963e-06	tolerated	0.33	benign	0.19	FALSE
TMEM39B	Q9GZU3	ENSG00000121775	1	32557437	G	C	rs778051412	251	R	T	7.962e-06	tolerated	0.26	benign	0.098	FALSE
TMEM39B	Q9GZU3	ENSG00000121775	1	32557446	A	G	rs754063957	254	Y	C	5.175e-05	tolerated	0.17	benign	0.007	FALSE
TMEM39B	Q9GZU3	ENSG00000121775	1	32557449	G	T	rs757474376	255	G	V	3.981e-06	tolerated	0.13	possibly_damaging	0.602	FALSE
TMEM39B	Q9GZU3	ENSG00000121775	1	32557452	C	T	rs746220864	256	P	L	7.962e-06	tolerated	0.13	benign	0.015	FALSE
TMEM39B	Q9GZU3	ENSG00000121775	1	32557457	G	A	rs747563236	258	A	T	3.981e-06	tolerated	0.63	benign	0.009	FALSE
TMEM39B	Q9GZU3	ENSG00000121775	1	32557458	C	A	rs1313029315	258	A	D	3.981e-06	tolerated	0.55	benign	0.19	FALSE
TMEM39B	Q9GZU3	ENSG00000121775	1	32557464	C	A	rs776071630	260	P	H	3.98e-06	deleterious	0	probably_damaging	0.947	FALSE
TMEM39B	Q9GZU3	ENSG00000121775	1	32557472	G	A	rs1178173837	263	A	T	3.981e-06	tolerated	0.33	possibly_damaging	0.492	FALSE
TMEM39B	Q9GZU3	ENSG00000121775	1	32557473	C	T	rs1408810095	263	A	V	3.98e-06	tolerated	0.27	possibly_damaging	0.723	FALSE
TMEM39B	Q9GZU3	ENSG00000121775	1	32557481	C	G	rs761514591	266	L	V	3.98e-06	deleterious	0.03	benign	0.377	FALSE
TMEM39B	Q9GZU3	ENSG00000121775	1	32557491	G	C	rs751507851	269	S	T	3.981e-06	tolerated	0.07	benign	0.079	FALSE
TMEM39B	Q9GZU3	ENSG00000121775	1	32557499	C	T	rs759591458	272	R	C	7.963e-06	deleterious	0	probably_damaging	0.998	FALSE
TMEM39B	Q9GZU3	ENSG00000121775	1	32557500	G	A	rs764234303	272	R	H	3.982e-06	deleterious	0	probably_damaging	0.997	FALSE
TMEM39B	Q9GZU3	ENSG00000121775	1	32557502	A	G	rs1445397131	273	S	G	3.982e-06	deleterious	0.04	benign	0.098	FALSE
TMEM39B	Q9GZU3	ENSG00000121775	1	32557511	G	A	rs757446107	276	E	K	7.967e-06	deleterious	0.01	probably_damaging	0.992	FALSE
TMEM39B	Q9GZU3	ENSG00000121775	1	32557534	C	A	rs758732483	283	N	K	3.994e-06	deleterious	0.01	probably_damaging	0.995	FALSE
TMEM39B	Q9GZU3	ENSG00000121775	1	32557545	A	G	rs200048180	287	K	R	1.6e-05	deleterious	0.03	probably_damaging	0.992	FALSE
TMEM39B	Q9GZU3	ENSG00000121775	1	32557547	G	A	rs1456877781	288	E	K	8.007e-06	deleterious	0.01	probably_damaging	0.992	FALSE
TMEM39B	Q9GZU3	ENSG00000121775	1	32557547	G	C	rs1456877781	288	E	Q	4.004e-06	tolerated	0.31	probably_damaging	0.995	FALSE
TMEM39B	Q9GZU3	ENSG00000121775	1	32557550	G	A	rs1178579324	289	V	M	4.007e-06	deleterious	0	probably_damaging	0.998	FALSE
TMEM39B	Q9GZU3	ENSG00000121775	1	32557551	T	A	rs181242512	289	V	E	4.007e-06	deleterious	0	probably_damaging	0.997	FALSE
TMEM39B	Q9GZU3	ENSG00000121775	1	32557556	G	A	rs531154779	291	V	I	0.0002888	tolerated	0.26	benign	0.125	FALSE
TMEM39B	Q9GZU3	ENSG00000121775	1	32557560	G	C	rs1413405739	292	S	T	4.013e-06	tolerated	0.05	benign	0.324	FALSE
TMEM39B	Q9GZU3	ENSG00000121775	1	32557566	T	C	rs1475405378	294	M	T	0	tolerated	0.07	benign	0.237	FALSE
TMEM39B	Q9GZU3	ENSG00000121775	1	32557574	G	A	rs1397852049	297	A	T	8.047e-06	deleterious	0	benign	0.102	FALSE
TMEM39B	Q9GZU3	ENSG00000121775	1	32557584	T	C	rs769437601	300	V	A	4.032e-06	tolerated	0.12	possibly_damaging	0.535	FALSE
TMEM39B	Q9GZU3	ENSG00000121775	1	32557589	T	C	rs1331987063	302	F	L	4.038e-06	deleterious	0.01	possibly_damaging	0.675	FALSE
TMEM39B	Q9GZU3	ENSG00000121775	1	32557596	C	T	rs1445226108	304	P	L	4.047e-06	deleterious	0.01	benign	0.26	FALSE
TMEM39B	Q9GZU3	ENSG00000121775	1	32557603	G	T	rs1260499931	306	W	C		tolerated	1	probably_damaging	0.983	FALSE
TMEM39B	Q9GZU3	ENSG00000121775	1	32557607	G	A	rs202154275	308	V	M	0.0001059	deleterious	0.01	possibly_damaging	0.866	FALSE
TMEM39B	Q9GZU3	ENSG00000121775	1	32557611	A	G	rs759484797	309	K	R	4.075e-06	deleterious	0.04	possibly_damaging	0.708	FALSE
TMEM39B	Q9GZU3	ENSG00000121775	1	32560387	C	A	rs1299064803	310	N	K		tolerated	0.21	benign	0.067	FALSE
TMEM39B	Q9GZU3	ENSG00000121775	1	32560406	C	T	rs772008324	317	R	C	1.989e-05	tolerated	0.18	probably_damaging	0.998	FALSE
TMEM39B	Q9GZU3	ENSG00000121775	1	32560407	G	A	rs775261339	317	R	H	1.194e-05	tolerated	0.53	probably_damaging	0.997	FALSE
TMEM39B	Q9GZU3	ENSG00000121775	1	32560409	T	C	rs1395117042	318	W	R	3.978e-06	deleterious	0	probably_damaging	0.998	FALSE
TMEM39B	Q9GZU3	ENSG00000121775	1	32560415	T	C	rs151062794	320	C	R	7.955e-06	deleterious	0.02	probably_damaging	0.996	FALSE
TMEM39B	Q9GZU3	ENSG00000121775	1	32560427	C	A	rs200998933	324	L	M	3.977e-06	tolerated	0.16	possibly_damaging	0.813	FALSE
TMEM39B	Q9GZU3	ENSG00000121775	1	32560427	C	G	rs200998933	324	L	V	6.761e-05	tolerated	0.43	benign	0.133	FALSE
TMEM39B	Q9GZU3	ENSG00000121775	1	32560437	C	A	rs1319314679	327	S	Y	3.978e-06	tolerated	0.06	possibly_damaging	0.543	FALSE
TMEM39B	Q9GZU3	ENSG00000121775	1	32560443	G	A		329	S	N		tolerated	0.87	benign	0.011	FALSE
TMEM39B	Q9GZU3	ENSG00000121775	1	32560446	C	T	rs773348293	330	T	I	3.977e-06	tolerated	0.08	possibly_damaging	0.812	FALSE
TMEM39B	Q9GZU3	ENSG00000121775	1	32560460	A	G	rs1236150609	335	M	V		tolerated	0.2	benign	0.062	FALSE
TMEM39B	Q9GZU3	ENSG00000121775	1	32560461	T	C	rs780508458	335	M	T	3.978e-06	tolerated	0.73	benign	0.005	FALSE
TMEM39B	Q9GZU3	ENSG00000121775	1	32560472	C	G	rs1236656674	339	L	V	3.979e-06	deleterious	0.01	probably_damaging	0.992	FALSE
TMEM39B	Q9GZU3	ENSG00000121775	1	32560487	T	C	rs753119174	344	C	R	3.98e-06	deleterious	0	possibly_damaging	0.859	FALSE
TMEM39B	Q9GZU3	ENSG00000121775	1	32560506	C	T	rs1198039999	350	A	V	3.984e-06	tolerated	0.42	possibly_damaging	0.808	FALSE
TMEM39B	Q9GZU3	ENSG00000121775	1	32560508	G	A	rs753416444	351	A	T	1.594e-05	deleterious	0.01	probably_damaging	0.996	FALSE
TMEM39B	Q9GZU3	ENSG00000121775	1	32560511	G	A	rs778742208	352	A	T	8.767e-05	tolerated	0.36	benign	0.099	FALSE
TMEM39B	Q9GZU3	ENSG00000121775	1	32560512	C	G	rs376127721	352	A	G	4.78e-05	deleterious	0.04	benign	0.298	FALSE
TMEM39B	Q9GZU3	ENSG00000121775	1	32560512	C	T	rs376127721	352	A	V	0	tolerated	0.73	possibly_damaging	0.556	FALSE
TMEM39B	Q9GZU3	ENSG00000121775	1	32560514	C	A	rs771743935	353	H	N	3.983e-06	deleterious	0.01	probably_damaging	0.988	FALSE
TMEM39B	Q9GZU3	ENSG00000121775	1	32560515	A	T	rs1403993229	353	H	L	3.983e-06	deleterious	0	probably_damaging	0.995	FALSE
TMEM39B	Q9GZU3	ENSG00000121775	1	32560536	T	C	rs746917865	360	V	A	3.988e-06	deleterious	0.05	possibly_damaging	0.599	FALSE
TMEM39B	Q9GZU3	ENSG00000121775	1	32560545	C	T	rs769428963	363	A	V	3.594e-05	deleterious	0.02	possibly_damaging	0.818	FALSE
TMEM39B	Q9GZU3	ENSG00000121775	1	32560551	G	A	rs774522779	365	C	Y	1.199e-05	tolerated	1	benign	0.443	FALSE
TMEM39B	Q9GZU3	ENSG00000121775	1	32560559	G	A	rs143966385	368	V	M	5.6e-05	tolerated	0.05	benign	0.024	FALSE
TMEM39B	Q9GZU3	ENSG00000121775	1	32560560	T	G	rs753168503	368	V	G	1.599e-05	deleterious	0	benign	0.321	FALSE
TMEM39B	Q9GZU3	ENSG00000121775	1	32560563	T	C	rs1196687844	369	L	P	4.001e-06	tolerated	0.2	possibly_damaging	0.599	FALSE
TMEM39B	Q9GZU3	ENSG00000121775	1	32560572	C	T	rs761033073	372	P	L	1.606e-05	tolerated	0.37	benign	0	FALSE
TMEM39B	Q9GZU3	ENSG00000121775	1	32566048	C	T	rs1357098099	374	T	I	0	deleterious	0.01	benign	0.196	FALSE
TMEM39B	Q9GZU3	ENSG00000121775	1	32566057	G	A	rs1216623158	377	C	Y	4.217e-06	tolerated	0.07	benign	0.015	FALSE
TMEM39B	Q9GZU3	ENSG00000121775	1	32566060	T	C	rs762470295	378	M	T	0	tolerated	0.11	benign	0.005	FALSE
TMEM39B	Q9GZU3	ENSG00000121775	1	32566061	G	A	rs764836846	378	M	I	4.178e-06	tolerated	0.8	benign	0.098	FALSE
TMEM39B	Q9GZU3	ENSG00000121775	1	32566070	G	T	rs141953556	381	Q	H	0.0001549	tolerated	0.06	probably_damaging	0.995	FALSE
TMEM39B	Q9GZU3	ENSG00000121775	1	32566072	G	A	rs376257849	382	G	D	8.126e-06	deleterious	0	probably_damaging	1	FALSE
TMEM39B	Q9GZU3	ENSG00000121775	1	32566080	G	T	rs1368770455	385	V	L		deleterious	0.01	probably_damaging	0.989	FALSE
TMEM39B	Q9GZU3	ENSG00000121775	1	32566110	G	A	rs748062182	395	V	I	7.97e-06	tolerated	0.39	benign	0.005	FALSE
TMEM39B	Q9GZU3	ENSG00000121775	1	32566114	G	A	rs756106866	396	G	D	7.966e-06	deleterious	0	probably_damaging	1	FALSE
TMEM39B	Q9GZU3	ENSG00000121775	1	32566116	C	T	rs139990657	397	H	Y	2.39e-05	tolerated	0.45	possibly_damaging	0.671	FALSE
TMEM39B	Q9GZU3	ENSG00000121775	1	32566131	A	G	rs745986444	402	I	V	7.96e-06	tolerated	1	benign	0.001	FALSE
TMEM39B	Q9GZU3	ENSG00000121775	1	32566142	C	A	rs373923538	405	D	E	3.979e-06	deleterious	0.02	possibly_damaging	0.626	FALSE
TMEM39B	Q9GZU3	ENSG00000121775	1	32566143	G	A	rs775752400	406	V	I	7.959e-06	tolerated	0.08	possibly_damaging	0.854	FALSE
TMEM39B	Q9GZU3	ENSG00000121775	1	32566147	C	G	rs1383803294	407	S	C	3.979e-06	deleterious	0	possibly_damaging	0.905	FALSE
TMEM39B	Q9GZU3	ENSG00000121775	1	32566151	C	A	rs146876430	408	H	Q	3.979e-06	deleterious	0	probably_damaging	0.995	FALSE
TMEM39B	Q9GZU3	ENSG00000121775	1	32566154	C	G	rs769130312	409	F	L	3.581e-05	tolerated	0.64	benign	0.055	FALSE
TMEM39B	Q9GZU3	ENSG00000121775	1	32566156	G	A	rs1234452273	410	R	H	3.979e-06	deleterious	0.02	probably_damaging	0.91	FALSE
TMEM39B	Q9GZU3	ENSG00000121775	1	32568053	C	T	rs1445297810	420	R	W	1.994e-05	deleterious	0	probably_damaging	0.998	FALSE
TMEM39B	Q9GZU3	ENSG00000121775	1	32568054	G	A	rs891566328	420	R	Q	3.987e-06	deleterious	0.01	probably_damaging	0.992	FALSE
TMEM39B	Q9GZU3	ENSG00000121775	1	32568086	G	A	rs771345126	431	A	T	3.979e-06	tolerated	0.36	possibly_damaging	0.494	FALSE
TMEM39B	Q9GZU3	ENSG00000121775	1	32568087	C	T	rs773789753	431	A	V	7.956e-06	tolerated	0.23	benign	0.053	FALSE
TMEM39B	Q9GZU3	ENSG00000121775	1	32568089	G	C	rs1208959624	432	V	L	7.956e-06	tolerated	0.5	benign	0.005	FALSE
TMEM39B	Q9GZU3	ENSG00000121775	1	32568096	T	C	rs771614576	434	V	A	3.977e-06	tolerated	0.32	benign	0.005	FALSE
TMEM39B	Q9GZU3	ENSG00000121775	1	32568125	G	A	rs1168449113	444	E	K	7.953e-06	deleterious	0.03	benign	0.192	FALSE
TMEM39B	Q9GZU3	ENSG00000121775	1	32568126	A	C	rs1420981094	444	E	A	3.977e-06	deleterious	0.04	benign	0.251	FALSE
TMEM39B	Q9GZU3	ENSG00000121775	1	32568129	A	G	rs1458146414	445	K	R		tolerated	0.15	possibly_damaging	0.599	FALSE
TMEM39B	Q9GZU3	ENSG00000121775	1	32568134	C	T	rs1200465986	447	H	Y		tolerated	0.15	probably_damaging	0.984	FALSE
TMEM39B	Q9GZU3	ENSG00000121775	1	32568146	T	C	rs1432375236	451	S	P	3.977e-06	deleterious	0	probably_damaging	0.995	FALSE
TMEM39B	Q9GZU3	ENSG00000121775	1	32568152	G	A	rs751651203	453	A	T	7.954e-06	deleterious	0	probably_damaging	0.996	FALSE
TMEM39B	Q9GZU3	ENSG00000121775	1	32568153	C	T	rs1336490641	453	A	V	3.977e-06	deleterious	0	probably_damaging	0.994	FALSE
TMEM39B	Q9GZU3	ENSG00000121775	1	32568176	T	C	rs375517679	461	Y	H	7.955e-06	deleterious	0	probably_damaging	0.995	FALSE
TMEM39B	Q9GZU3	ENSG00000121775	1	32568195	T	C	rs749623744	467	L	P	3.981e-06	deleterious	0	probably_damaging	0.999	FALSE
TMEM39B	Q9GZU3	ENSG00000121775	1	32568197	C	T	rs1213310168	468	R	W	3.983e-06	deleterious	0	probably_damaging	0.998	FALSE
TMEM39B	Q9GZU3	ENSG00000121775	1	32568198	G	A	rs771417205	468	R	Q	3.983e-06	deleterious	0	probably_damaging	0.992	FALSE
TMEM39B	Q9GZU3	ENSG00000121775	1	32568203	C	T	rs746427036	470	R	C	2.393e-05	tolerated	0.06	probably_damaging	0.998	FALSE
TMEM39B	Q9GZU3	ENSG00000121775	1	32568204	G	A	rs771559497	470	R	H	3.99e-06	deleterious	0.02	probably_damaging	0.997	FALSE
TMEM39B	Q9GZU3	ENSG00000121775	1	32568222	C	T	rs1452023096	476	A	V	4.017e-06	tolerated	0.27	probably_damaging	0.994	FALSE
TMEM39B	Q9GZU3	ENSG00000121775	1	32568234	C	T	rs1042453759	480	S	F	4.071e-06	deleterious	0.02	possibly_damaging	0.548	FALSE
TMEM39B	Q9GZU3	ENSG00000121775	1	32568237	C	T	rs373398878	481	A	V	4.093e-06	tolerated	0.09	benign	0	FALSE
TMEM39B	Q9GZU3	ENSG00000121775	1	32568247	G	T	rs41263987	484	Q	H	0.0006422	tolerated_low_confidence	0.27	benign	0.003	FALSE
TMEM39B	Q9GZU3	ENSG00000121775	1	32568248	A	G	rs1391384949	485	R	G	4.224e-06	tolerated_low_confidence	0.08	benign	0	FALSE
TMEM39B	Q9GZU3	ENSG00000121775	1	32568249	G	A	rs1439337026	485	R	K	4.224e-06	tolerated_low_confidence	0.19	benign	0	FALSE
TMEM39B	Q9GZU3	ENSG00000121775	1	32568251	G	C	rs763040080	486	D	H	8.631e-06	tolerated_low_confidence	0.06	benign	0.28	FALSE
TMEM39B	Q9GZU3	ENSG00000121775	1	32568261	A	G	rs756299841	489	H	R	4.544e-06	tolerated_low_confidence	0.05	benign	0.047	FALSE
TMEM39B	Q9GZU3	ENSG00000121775	1	32568263	C	T	rs764240883	490	R	C	4.587e-06	deleterious_low_confidence	0	benign	0	FALSE
TMEM39B	Q9GZU3	ENSG00000121775	1	32568263	C	A	rs764240883	490	R	S	1.376e-05	deleterious_low_confidence	0.02	benign	0.022	FALSE
TMEM39B	Q9GZU3	ENSG00000121775	1	32568264	G	T	rs368329990	490	R	L	4.598e-06	deleterious_low_confidence	0.02	benign	0.031	FALSE
TMEM39B	Q9GZU3	ENSG00000121775	1	32568264	G	A	rs368329990	490	R	H	9.196e-06	deleterious_low_confidence	0.02	benign	0.154	FALSE
TMEM39B	Q9GZU3	ENSG00000121775	1	32568270	C	T	rs200464245	492	S	F	0.0001128	deleterious_low_confidence	0.01	benign	0.205	FALSE
MAP7D1	Q3KQU3	ENSG00000116871	1	36622022	G	A	rs530814067	2	E	K	0	tolerated_low_confidence	0.08	benign	0.08	FALSE
MAP7D1	Q3KQU3	ENSG00000116871	1	36622023	A	C	rs1476779549	2	E	A		deleterious_low_confidence	0.02	benign	0.107	FALSE
MAP7D1	Q3KQU3	ENSG00000116871	1	36622029	G	A	rs1422481128	4	G	D	1.356e-05	tolerated_low_confidence	0.07	benign	0.305	FALSE
MAP7D1	Q3KQU3	ENSG00000116871	1	36622032	C	T	rs879295803	5	P	L	1.366e-05	deleterious_low_confidence	0.02	benign	0.082	FALSE
MAP7D1	Q3KQU3	ENSG00000116871	1	36622038	C	A	rs1170936073	7	A	E	0	tolerated_low_confidence	0.22	benign	0.045	FALSE
MAP7D1	Q3KQU3	ENSG00000116871	1	36622046	G	A	rs1429629269	10	G	R		deleterious_low_confidence	0.02	benign	0.183	FALSE
MAP7D1	Q3KQU3	ENSG00000116871	1	36622052	G	T	rs1350352638	12	G	C	2.934e-05	deleterious_low_confidence	0.01	benign	0.025	FALSE
MAP7D1	Q3KQU3	ENSG00000116871	1	36622056	C	T	rs745390462	13	A	V	0.0002093	deleterious_low_confidence	0.01	probably_damaging	0.986	FALSE
MAP7D1	Q3KQU3	ENSG00000116871	1	36622056	C	A	rs745390462	13	A	E	1.495e-05	deleterious_low_confidence	0.01	probably_damaging	0.994	FALSE
MAP7D1	Q3KQU3	ENSG00000116871	1	36622061	C	T	rs1364140404	15	P	S	1.532e-05	tolerated_low_confidence	0.24	benign	0	FALSE
MAP7D1	Q3KQU3	ENSG00000116871	1	36636580	G	A	rs1400613704	19	A	T	9.327e-06	tolerated_low_confidence	0.1	benign	0.006	FALSE
MAP7D1	Q3KQU3	ENSG00000116871	1	36636581	C	T	rs763215215	19	A	V	4.649e-06	deleterious_low_confidence	0.01	benign	0.019	FALSE
MAP7D1	Q3KQU3	ENSG00000116871	1	36636583	A	G	rs141130793	20	R	G	2.771e-05	tolerated_low_confidence	0.17	benign	0.011	FALSE
MAP7D1	Q3KQU3	ENSG00000116871	1	36636584	G	T	rs751523811	20	R	M	4.646e-06	deleterious_low_confidence	0	possibly_damaging	0.875	FALSE
MAP7D1	Q3KQU3	ENSG00000116871	1	36636587	C	G	rs145462639	21	T	S	4.809e-06	tolerated_low_confidence	0.23	benign	0.192	FALSE
MAP7D1	Q3KQU3	ENSG00000116871	1	36636587	C	T	rs145462639	21	T	I	0.0001299	tolerated_low_confidence	0.4	benign	0.003	FALSE
MAP7D1	Q3KQU3	ENSG00000116871	1	36636595	G	C	rs1227031817	24	E	Q	4.615e-06	deleterious_low_confidence	0.01	possibly_damaging	0.662	FALSE
MAP7D1	Q3KQU3	ENSG00000116871	1	36636598	C	T	rs753252655	25	P	S	8.717e-06	tolerated_low_confidence	0.14	benign	0.135	FALSE
MAP7D1	Q3KQU3	ENSG00000116871	1	36636602	G	A	rs756438151	26	R	K	4.348e-06	deleterious_low_confidence	0.01	possibly_damaging	0.632	FALSE
MAP7D1	Q3KQU3	ENSG00000116871	1	36636604	C	G	rs1216644039	27	P	A	4.289e-06	tolerated_low_confidence	0.05	possibly_damaging	0.503	FALSE
MAP7D1	Q3KQU3	ENSG00000116871	1	36636608	C	G	rs778063899	28	S	C	4.222e-06	deleterious_low_confidence	0	probably_damaging	0.975	FALSE
MAP7D1	Q3KQU3	ENSG00000116871	1	36636611	C	A	rs754214784	29	P	Q	4.198e-06	deleterious_low_confidence	0.01	probably_damaging	0.931	FALSE
MAP7D1	Q3KQU3	ENSG00000116871	1	36636617	G	A	rs1237749750	31	G	D	4.168e-06	tolerated_low_confidence	0.08	possibly_damaging	0.814	FALSE
MAP7D1	Q3KQU3	ENSG00000116871	1	36636621	C	G	rs559718745	32	D	E	2.079e-05	deleterious_low_confidence	0.01	possibly_damaging	0.699	FALSE
MAP7D1	Q3KQU3	ENSG00000116871	1	36636623	C	A	rs778694769	33	P	H	0.0001981	deleterious_low_confidence	0	probably_damaging	0.948	FALSE
MAP7D1	Q3KQU3	ENSG00000116871	1	36636625	T	G	rs200289388	34	S	A	1.311e-05	deleterious_low_confidence	0.05	benign	0.069	FALSE
MAP7D1	Q3KQU3	ENSG00000116871	1	36636626	C	T	rs1420255255	34	S	F	4.214e-06	tolerated_low_confidence	1	benign	0.001	FALSE
MAP7D1	Q3KQU3	ENSG00000116871	1	36636629	C	G	rs1158080661	35	P	R	8.2e-06	deleterious_low_confidence	0	probably_damaging	0.999	FALSE
MAP7D1	Q3KQU3	ENSG00000116871	1	36636631	C	T	rs779828198	36	P	S	1.23e-05	deleterious_low_confidence	0.02	benign	0.344	FALSE
MAP7D1	Q3KQU3	ENSG00000116871	1	36636632	C	A	rs374463037	36	P	Q	8.183e-06	tolerated_low_confidence	0.19	benign	0.077	FALSE
MAP7D1	Q3KQU3	ENSG00000116871	1	36636632	C	T	rs374463037	36	P	L	8.183e-06	deleterious_low_confidence	0.02	possibly_damaging	0.586	FALSE
MAP7D1	Q3KQU3	ENSG00000116871	1	36636634	C	T	rs548867166	37	P	S	7.795e-05	deleterious_low_confidence	0.02	possibly_damaging	0.495	FALSE
MAP7D1	Q3KQU3	ENSG00000116871	1	36636635	C	G	rs1266655221	37	P	R		deleterious_low_confidence	0	possibly_damaging	0.901	FALSE
MAP7D1	Q3KQU3	ENSG00000116871	1	36636637	C	A	rs774690831	38	P	T	4.059e-06	tolerated_low_confidence	0.06	benign	0.011	FALSE
MAP7D1	Q3KQU3	ENSG00000116871	1	36636637	C	T	rs774690831	38	P	S	4.059e-06	deleterious_low_confidence	0.01	benign	0.187	FALSE
MAP7D1	Q3KQU3	ENSG00000116871	1	36636655	G	A	rs757700030	44	V	I	8.029e-06	tolerated_low_confidence	0.13	benign	0.007	FALSE
MAP7D1	Q3KQU3	ENSG00000116871	1	36636661	G	A	rs371171837	46	D	N	0.0001191	deleterious_low_confidence	0	possibly_damaging	0.879	FALSE
MAP7D1	Q3KQU3	ENSG00000116871	1	36636668	C	T	rs1234425195	48	P	L	3.987e-06	deleterious_low_confidence	0	probably_damaging	0.998	FALSE
MAP7D1	Q3KQU3	ENSG00000116871	1	36636668	C	G	rs1234425195	48	P	R	3.987e-06	deleterious_low_confidence	0	probably_damaging	0.999	FALSE
MAP7D1	Q3KQU3	ENSG00000116871	1	36636671	C	T	rs143519132	49	P	L	0.0007734	deleterious_low_confidence	0	probably_damaging	0.923	FALSE
MAP7D1	Q3KQU3	ENSG00000116871	1	36636673	G	C	rs1378478371	50	D	H	4.003e-06	deleterious_low_confidence	0	probably_damaging	0.982	FALSE
MAP7D1	Q3KQU3	ENSG00000116871	1	36636676	A	C	rs754894544	51	T	P	8.487e-05	deleterious_low_confidence	0	probably_damaging	0.997	FALSE
MAP7D1	Q3KQU3	ENSG00000116871	1	36636682	C	T	rs200983463	53	P	S	3.982e-06	deleterious_low_confidence	0	probably_damaging	0.998	FALSE
MAP7D1	Q3KQU3	ENSG00000116871	1	36636689	T	C	rs769677123	55	M	T	7.967e-06	deleterious_low_confidence	0.05	benign	0.147	FALSE
MAP7D1	Q3KQU3	ENSG00000116871	1	36636706	T	C	rs376011085	61	S	P	1.592e-05	tolerated_low_confidence	1	benign	0	FALSE
MAP7D1	Q3KQU3	ENSG00000116871	1	36636728	C	T	rs746062020	68	P	L	3.982e-06	tolerated_low_confidence	0.26	benign	0.003	FALSE
MAP7D1	Q3KQU3	ENSG00000116871	1	36636734	G	A	rs772197727	70	S	N	3.984e-06	tolerated_low_confidence	0.08	benign	0.001	FALSE
MAP7D1	Q3KQU3	ENSG00000116871	1	36636735	C	G	rs775481863	70	S	R	7.967e-06	deleterious_low_confidence	0.02	benign	0.12	FALSE
MAP7D1	Q3KQU3	ENSG00000116871	1	36636740	C	T	rs552661941	72	S	L	5.181e-05	tolerated_low_confidence	0.34	benign	0	FALSE
MAP7D1	Q3KQU3	ENSG00000116871	1	36636745	C	A	rs764572584	74	Q	K	3.986e-06	tolerated_low_confidence	0.72	benign	0.035	FALSE
MAP7D1	Q3KQU3	ENSG00000116871	1	36636751	G	A	rs369447114	76	G	R	1.197e-05	tolerated_low_confidence	0.37	benign	0.087	FALSE
MAP7D1	Q3KQU3	ENSG00000116871	1	36636752	G	T	rs1458044626	76	G	V	3.989e-06	tolerated_low_confidence	0.31	benign	0.001	FALSE
MAP7D1	Q3KQU3	ENSG00000116871	1	36636754	C	T	rs765600819	77	P	S	3.193e-05	tolerated_low_confidence	0.07	benign	0.006	FALSE
MAP7D1	Q3KQU3	ENSG00000116871	1	36636761	C	A	rs758006969	79	P	Q	3.995e-06	deleterious	0.02	benign	0.147	FALSE
MAP7D1	Q3KQU3	ENSG00000116871	1	36636764	C	T	rs1377113739	80	A	V	0	tolerated	0.33	benign	0.003	FALSE
MAP7D1	Q3KQU3	ENSG00000116871	1	36636766	C	G	rs751107360	81	P	A	3.997e-06	tolerated	0.11	benign	0.033	FALSE
MAP7D1	Q3KQU3	ENSG00000116871	1	36636766	C	T	rs751107360	81	P	S	3.997e-06	tolerated	0.26	benign	0.005	FALSE
MAP7D1	Q3KQU3	ENSG00000116871	1	36636769	C	A	rs754590247	82	P	T	1.199e-05	tolerated	0.54	benign	0.035	FALSE
MAP7D1	Q3KQU3	ENSG00000116871	1	36636770	C	G	rs138447994	82	P	R	3.999e-06	tolerated	0.48	benign	0.045	FALSE
MAP7D1	Q3KQU3	ENSG00000116871	1	36636770	C	T	rs138447994	82	P	L	6.399e-05	tolerated	0.34	benign	0	FALSE
MAP7D1	Q3KQU3	ENSG00000116871	1	36636776	A	G	rs749041920	84	E	G	3.997e-06	deleterious	0.01	benign	0.168	FALSE
MAP7D1	Q3KQU3	ENSG00000116871	1	36636809	G	A	rs1279629071	95	G	E	0	deleterious	0.03	benign	0.043	FALSE
MAP7D1	Q3KQU3	ENSG00000116871	1	36636814	A	C	rs768766868	97	T	P	8.106e-06	deleterious	0.02	possibly_damaging	0.764	FALSE
MAP7D1	Q3KQU3	ENSG00000116871	1	36636815	C	T	rs1255954973	97	T	I	4.031e-06	deleterious	0.01	possibly_damaging	0.7	FALSE
MAP7D1	Q3KQU3	ENSG00000116871	1	36636817	C	T		98	P	S		tolerated	0.07	probably_damaging	0.998	FALSE
MAP7D1	Q3KQU3	ENSG00000116871	1	36636818	C	A	rs1358257246	98	P	Q	0	deleterious	0	probably_damaging	0.999	FALSE
MAP7D1	Q3KQU3	ENSG00000116871	1	36636820	C	T	rs371468021	99	P	S	2.823e-05	deleterious	0.01	benign	0.058	FALSE
MAP7D1	Q3KQU3	ENSG00000116871	1	36636823	G	A	rs557217150	100	A	T	4.037e-06	tolerated	0.15	benign	0.02	FALSE
MAP7D1	Q3KQU3	ENSG00000116871	1	36636827	T	C	rs1195418987	101	M	T	4.044e-06	tolerated	1	benign	0	FALSE
MAP7D1	Q3KQU3	ENSG00000116871	1	36636829	G	C	rs773554513	102	G	R	4.05e-06	deleterious	0.01	possibly_damaging	0.715	FALSE
MAP7D1	Q3KQU3	ENSG00000116871	1	36636830	G	A	rs1477628968	102	G	D	4.053e-06	tolerated	0.07	benign	0.031	FALSE
MAP7D1	Q3KQU3	ENSG00000116871	1	36636835	C	T	rs2296266	104	R	W	0.006461	deleterious_low_confidence	0	possibly_damaging	0.653	FALSE
MAP7D1	Q3KQU3	ENSG00000116871	1	36636836	G	A	rs766112445	104	R	Q	2.034e-05	tolerated_low_confidence	0.29	benign	0.005	FALSE
MAP7D1	Q3KQU3	ENSG00000116871	1	36636845	G	C	rs1049111775	107	R	T	4.131e-06	tolerated	0.13	benign	0.005	FALSE
MAP7D1	Q3KQU3	ENSG00000116871	1	36636845	G	T	rs1049111775	107	R	I	0	deleterious	0	benign	0.055	FALSE
MAP7D1	Q3KQU3	ENSG00000116871	1	36636848	C	A	rs1384509886	108	P	H	8.307e-06	deleterious	0	benign	0.062	FALSE
MAP7D1	Q3KQU3	ENSG00000116871	1	36636854	G	A	rs112601844	110	R	Q	0.02792	tolerated	0.12	benign	0.005	FALSE
MAP7D1	Q3KQU3	ENSG00000116871	1	36636854	G	T	rs112601844	110	R	L	4.244e-06	deleterious	0.04	benign	0.105	FALSE
MAP7D1	Q3KQU3	ENSG00000116871	1	36636871	T	A	rs752170476	116	S	T	5.335e-05	tolerated	0.09	benign	0.037	FALSE
MAP7D1	Q3KQU3	ENSG00000116871	1	36636872	C	T	rs756013396	116	S	F	2.674e-05	deleterious	0	benign	0.009	FALSE
MAP7D1	Q3KQU3	ENSG00000116871	1	36636883	G	C	rs1245331355	120	V	L	0	tolerated	0.34	benign	0.012	FALSE
MAP7D1	Q3KQU3	ENSG00000116871	1	36636895	G	A	rs146489104	124	D	N	9.504e-06	tolerated	0.17	benign	0.093	FALSE
MAP7D1	Q3KQU3	ENSG00000116871	1	36636902	C	A	rs1286864682	126	P	H	4.799e-06	tolerated	0.05	possibly_damaging	0.789	FALSE
MAP7D1	Q3KQU3	ENSG00000116871	1	36636905	C	T	rs780221843	127	P	L	4.832e-06	deleterious	0.02	benign	0.076	FALSE
MAP7D1	Q3KQU3	ENSG00000116871	1	36637114	A	C	rs755121841	131	E	A	1.195e-05	deleterious	0.03	benign	0.051	FALSE
MAP7D1	Q3KQU3	ENSG00000116871	1	36637116	G	A	rs1378949798	132	V	M	3.982e-06	tolerated	0.06	benign	0.346	FALSE
MAP7D1	Q3KQU3	ENSG00000116871	1	36637117	T	C	rs781333193	132	V	A	1.195e-05	tolerated	0.68	benign	0	FALSE
MAP7D1	Q3KQU3	ENSG00000116871	1	36637125	G	A	rs546675696	135	A	T	1.99e-05	deleterious	0.03	possibly_damaging	0.475	FALSE
MAP7D1	Q3KQU3	ENSG00000116871	1	36637132	A	G	rs1331949967	137	E	G		deleterious	0	possibly_damaging	0.719	FALSE
MAP7D1	Q3KQU3	ENSG00000116871	1	36637132	A	T	rs1331949967	137	E	V	3.98e-06	deleterious	0	possibly_damaging	0.855	FALSE
MAP7D1	Q3KQU3	ENSG00000116871	1	36637135	G	A	rs1376067296	138	R	K	3.98e-06	deleterious	0.03	probably_damaging	0.99	FALSE
MAP7D1	Q3KQU3	ENSG00000116871	1	36637142	G	C	rs377326150	140	K	N	3.98e-06	deleterious	0.02	possibly_damaging	0.801	FALSE
MAP7D1	Q3KQU3	ENSG00000116871	1	36637147	C	G	rs774798350	142	A	G	3.98e-06	deleterious	0	probably_damaging	0.971	FALSE
MAP7D1	Q3KQU3	ENSG00000116871	1	36637153	A	T	rs760045465	144	E	V	7.959e-06	deleterious	0	possibly_damaging	0.866	FALSE
MAP7D1	Q3KQU3	ENSG00000116871	1	36637155	C	T	rs202003056	145	R	W	1.194e-05	deleterious	0	probably_damaging	0.994	FALSE
MAP7D1	Q3KQU3	ENSG00000116871	1	36637156	G	A	rs199861035	145	R	Q	7.959e-06	deleterious	0	probably_damaging	0.934	FALSE
MAP7D1	Q3KQU3	ENSG00000116871	1	36637159	G	A	rs1238045023	146	R	Q	1.194e-05	deleterious	0	probably_damaging	0.997	FALSE
MAP7D1	Q3KQU3	ENSG00000116871	1	36637167	C	T	rs887307554	149	R	W	1.194e-05	deleterious	0	probably_damaging	0.992	FALSE
MAP7D1	Q3KQU3	ENSG00000116871	1	36637168	G	A	rs1174927878	149	R	Q	1.592e-05	deleterious	0	probably_damaging	0.947	FALSE
MAP7D1	Q3KQU3	ENSG00000116871	1	36637176	T	A	rs1433312166	152	Y	N	3.981e-06	deleterious	0.01	probably_damaging	0.999	FALSE
MAP7D1	Q3KQU3	ENSG00000116871	1	36637179	C	A	rs940272620	153	L	M	3.981e-06	deleterious	0	probably_damaging	0.992	FALSE
MAP7D1	Q3KQU3	ENSG00000116871	1	36638065	C	T	rs377031015	154	A	V	3.844e-05	deleterious	0.03	probably_damaging	0.998	FALSE
MAP7D1	Q3KQU3	ENSG00000116871	1	36638067	G	T	rs1193917927	155	A	S	4.208e-06	deleterious	0.01	probably_damaging	0.997	FALSE
MAP7D1	Q3KQU3	ENSG00000116871	1	36638067	G	A	rs1193917927	155	A	T	4.208e-06	deleterious	0.02	probably_damaging	0.998	FALSE
MAP7D1	Q3KQU3	ENSG00000116871	1	36638076	G	A	rs761383518	158	A	T	4.124e-06	tolerated	0.21	possibly_damaging	0.793	FALSE
MAP7D1	Q3KQU3	ENSG00000116871	1	36638079	G	A	rs765142020	159	V	M	4.116e-06	tolerated	0.09	benign	0.08	FALSE
MAP7D1	Q3KQU3	ENSG00000116871	1	36638080	T	C	rs1423203134	159	V	A	4.117e-06	tolerated	0.1	benign	0.254	FALSE
MAP7D1	Q3KQU3	ENSG00000116871	1	36638089	A	G	rs202236304	162	E	G	5.805e-05	deleterious	0	probably_damaging	0.998	FALSE
MAP7D1	Q3KQU3	ENSG00000116871	1	36638091	A	G	rs762775473	163	K	E	8.233e-06	deleterious	0	probably_damaging	0.997	FALSE
MAP7D1	Q3KQU3	ENSG00000116871	1	36638092	A	G	rs1297814124	163	K	R	4.106e-06	tolerated	0.24	probably_damaging	0.997	FALSE
MAP7D1	Q3KQU3	ENSG00000116871	1	36638094	G	A	rs766047081	164	E	K	4.097e-06	deleterious	0	probably_damaging	0.997	FALSE
MAP7D1	Q3KQU3	ENSG00000116871	1	36638104	C	G	rs142245111	167	A	G	1.228e-05	deleterious	0	probably_damaging	0.997	FALSE
MAP7D1	Q3KQU3	ENSG00000116871	1	36638104	C	T	rs142245111	167	A	V	8.188e-06	deleterious	0	probably_damaging	0.998	FALSE
MAP7D1	Q3KQU3	ENSG00000116871	1	36638110	C	T	rs749329960	169	A	V	3.683e-05	tolerated	1	benign	0.007	FALSE
MAP7D1	Q3KQU3	ENSG00000116871	1	36638112	C	A	rs12403220	170	L	M	8.164e-06	deleterious	0.04	probably_damaging	0.999	FALSE
MAP7D1	Q3KQU3	ENSG00000116871	1	36638113	T	C	rs746338261	170	L	P	4.082e-06	deleterious	0.01	probably_damaging	0.999	FALSE
MAP7D1	Q3KQU3	ENSG00000116871	1	36638115	C	T	rs555302587	171	R	W	1.227e-05	deleterious	0	probably_damaging	0.999	FALSE
MAP7D1	Q3KQU3	ENSG00000116871	1	36638116	G	A	rs140127558	171	R	Q	0.0001022	deleterious	0.03	probably_damaging	0.997	FALSE
MAP7D1	Q3KQU3	ENSG00000116871	1	36638116	G	T	rs140127558	171	R	L	4.088e-06	deleterious	0.01	probably_damaging	0.998	FALSE
MAP7D1	Q3KQU3	ENSG00000116871	1	36638123	G	T	rs1444949613	173	K	N	4.088e-06	tolerated	0.07	possibly_damaging	0.654	FALSE
MAP7D1	Q3KQU3	ENSG00000116871	1	36638135	G	T	rs544414202	177	E	D	4.525e-05	tolerated	0.09	benign	0.38	FALSE
MAP7D1	Q3KQU3	ENSG00000116871	1	36638136	C	T	rs574850348	178	R	C	2.057e-05	deleterious	0	probably_damaging	0.999	FALSE
MAP7D1	Q3KQU3	ENSG00000116871	1	36638137	G	A	rs748047465	178	R	H	1.23e-05	deleterious	0	probably_damaging	0.999	FALSE
MAP7D1	Q3KQU3	ENSG00000116871	1	36638137	G	T	rs748047465	178	R	L	0	deleterious	0	probably_damaging	0.998	FALSE
MAP7D1	Q3KQU3	ENSG00000116871	1	36638139	C	T	rs769331053	179	R	W	4.093e-06	deleterious	0	probably_damaging	0.999	FALSE
MAP7D1	Q3KQU3	ENSG00000116871	1	36638140	G	T	rs772737835	179	R	L	8.185e-06	deleterious	0	probably_damaging	0.998	FALSE
MAP7D1	Q3KQU3	ENSG00000116871	1	36638140	G	A	rs772737835	179	R	Q	8.185e-06	deleterious	0	probably_damaging	0.997	FALSE
MAP7D1	Q3KQU3	ENSG00000116871	1	36638142	C	T	rs762749169	180	R	C	2.451e-05	deleterious	0	probably_damaging	0.994	FALSE
MAP7D1	Q3KQU3	ENSG00000116871	1	36638143	G	A	rs535970704	180	R	H	2.45e-05	deleterious	0	probably_damaging	0.987	FALSE
MAP7D1	Q3KQU3	ENSG00000116871	1	36638143	G	T	rs535970704	180	R	L	4.084e-06	deleterious	0	probably_damaging	0.976	FALSE
MAP7D1	Q3KQU3	ENSG00000116871	1	36638145	C	T	rs1008183082	181	R	W	0	deleterious	0	probably_damaging	0.987	FALSE
MAP7D1	Q3KQU3	ENSG00000116871	1	36638146	G	A	rs117018122	181	R	Q	0.008545	deleterious	0	probably_damaging	0.922	FALSE
MAP7D1	Q3KQU3	ENSG00000116871	1	36638151	G	C	rs1460738805	183	E	Q		deleterious	0.02	probably_damaging	0.998	FALSE
MAP7D1	Q3KQU3	ENSG00000116871	1	36638160	C	T	rs1005135863	186	R	C	1.62e-05	deleterious	0	probably_damaging	0.999	FALSE
MAP7D1	Q3KQU3	ENSG00000116871	1	36638161	G	A	rs764389319	186	R	H	5.264e-05	deleterious	0	probably_damaging	0.999	FALSE
MAP7D1	Q3KQU3	ENSG00000116871	1	36638166	A	G	rs1240185318	188	K	E	8.096e-06	deleterious	0	benign	0.254	FALSE
MAP7D1	Q3KQU3	ENSG00000116871	1	36638172	G	C	rs373806264	190	E	Q	4.054e-06	deleterious	0	probably_damaging	0.999	FALSE
MAP7D1	Q3KQU3	ENSG00000116871	1	36638172	G	A	rs373806264	190	E	K	1.216e-05	deleterious	0	probably_damaging	0.997	FALSE
MAP7D1	Q3KQU3	ENSG00000116871	1	36638175	C	A	rs750531913	191	Q	K	4.059e-06	tolerated	1	benign	0.042	FALSE
MAP7D1	Q3KQU3	ENSG00000116871	1	36638178	C	T	rs758768532	192	R	C	1.625e-05	deleterious	0	probably_damaging	0.994	FALSE
MAP7D1	Q3KQU3	ENSG00000116871	1	36638179	G	A	rs970184995	192	R	H	4.066e-06	deleterious	0	probably_damaging	0.987	FALSE
MAP7D1	Q3KQU3	ENSG00000116871	1	36638179	G	T	rs970184995	192	R	L	4.066e-06	deleterious	0	probably_damaging	0.976	FALSE
MAP7D1	Q3KQU3	ENSG00000116871	1	36638181	C	G	rs780680990	193	R	G	8.151e-06	deleterious	0	probably_damaging	0.998	FALSE
MAP7D1	Q3KQU3	ENSG00000116871	1	36638181	C	T	rs780680990	193	R	C	8.151e-06	deleterious	0	probably_damaging	0.999	FALSE
MAP7D1	Q3KQU3	ENSG00000116871	1	36638182	G	A	rs375875834	193	R	H	3.677e-05	deleterious	0	probably_damaging	0.999	FALSE
MAP7D1	Q3KQU3	ENSG00000116871	1	36638187	G	T	rs967216955	195	A	S	0	deleterious	0.01	possibly_damaging	0.719	FALSE
MAP7D1	Q3KQU3	ENSG00000116871	1	36638191	T	C	rs1479081768	196	L	P	4.162e-06	deleterious	0	probably_damaging	0.999	FALSE
MAP7D1	Q3KQU3	ENSG00000116871	1	36638196	G	A	rs1424731429	198	E	K	0	deleterious	0	probably_damaging	0.997	FALSE
MAP7D1	Q3KQU3	ENSG00000116871	1	36638199	C	T	rs780789428	199	R	W	6.249e-05	deleterious	0.01	benign	0.015	FALSE
MAP7D1	Q3KQU3	ENSG00000116871	1	36638200	G	A	rs747756888	199	R	Q	4.997e-05	deleterious	0	possibly_damaging	0.663	FALSE
MAP7D1	Q3KQU3	ENSG00000116871	1	36638202	C	G	rs1300154611	200	Q	E		deleterious	0	probably_damaging	0.98	FALSE
MAP7D1	Q3KQU3	ENSG00000116871	1	36638205	C	T	rs368982084	201	R	W	0.0001805	deleterious	0	probably_damaging	0.987	FALSE
MAP7D1	Q3KQU3	ENSG00000116871	1	36638206	G	A	rs148608573	201	R	Q	0.02858	deleterious	0	probably_damaging	0.923	FALSE
MAP7D1	Q3KQU3	ENSG00000116871	1	36638211	A	C	rs770768975	203	K	Q	4.236e-06	deleterious	0	probably_damaging	0.998	FALSE
MAP7D1	Q3KQU3	ENSG00000116871	1	36638217	G	C	rs759222150	205	E	Q	4.251e-06	deleterious	0	probably_damaging	0.999	FALSE
MAP7D1	Q3KQU3	ENSG00000116871	1	36638217	G	A	rs759222150	205	E	K	8.502e-06	deleterious	0	probably_damaging	0.996	FALSE
MAP7D1	Q3KQU3	ENSG00000116871	1	36638221	A	G	rs1322416371	206	K	R	4.261e-06	deleterious	0.03	probably_damaging	0.996	FALSE
MAP7D1	Q3KQU3	ENSG00000116871	1	36638968	C	T	rs545839803	210	R	C	5.198e-05	deleterious	0.03	probably_damaging	0.999	FALSE
MAP7D1	Q3KQU3	ENSG00000116871	1	36638969	G	A	rs931212103	210	R	H	1.997e-05	deleterious	0	probably_damaging	0.999	FALSE
MAP7D1	Q3KQU3	ENSG00000116871	1	36638972	A	G	rs1185908272	211	Y	C		deleterious	0.02	probably_damaging	0.999	FALSE
MAP7D1	Q3KQU3	ENSG00000116871	1	36638975	A	C	rs759981079	212	E	A	3.988e-06	deleterious	0.01	probably_damaging	0.997	FALSE
MAP7D1	Q3KQU3	ENSG00000116871	1	36638977	G	A	rs1360783538	213	A	T	3.988e-06	deleterious	0	probably_damaging	0.975	FALSE
MAP7D1	Q3KQU3	ENSG00000116871	1	36638983	A	T	rs768018197	215	I	F	3.983e-06	deleterious	0	probably_damaging	0.926	FALSE
MAP7D1	Q3KQU3	ENSG00000116871	1	36638989	C	T	rs756529797	217	R	W	6.772e-05	deleterious	0	probably_damaging	0.999	FALSE
MAP7D1	Q3KQU3	ENSG00000116871	1	36638990	G	A	rs879704861	217	R	Q		deleterious	0	probably_damaging	0.996	FALSE
MAP7D1	Q3KQU3	ENSG00000116871	1	36638995	G	C	rs763622720	219	V	L	3.982e-06	tolerated	0.1	possibly_damaging	0.697	FALSE
MAP7D1	Q3KQU3	ENSG00000116871	1	36638995	G	A	rs763622720	219	V	M	3.982e-06	tolerated	0.32	probably_damaging	0.978	FALSE
MAP7D1	Q3KQU3	ENSG00000116871	1	36639002	A	G	rs1242416418	221	K	R	3.981e-06	tolerated	0.36	possibly_damaging	0.896	FALSE
MAP7D1	Q3KQU3	ENSG00000116871	1	36639005	C	T	rs756880630	222	T	M	7.964e-06	deleterious	0	probably_damaging	0.984	FALSE
MAP7D1	Q3KQU3	ENSG00000116871	1	36639010	G	C	rs1203717093	224	A	P	3.982e-06	deleterious	0.01	probably_damaging	0.985	FALSE
MAP7D1	Q3KQU3	ENSG00000116871	1	36639013	G	A	rs780194875	225	E	K	7.965e-06	tolerated	0.29	probably_damaging	0.976	FALSE
MAP7D1	Q3KQU3	ENSG00000116871	1	36639016	A	G	rs746775238	226	I	V	3.982e-06	tolerated	0.13	possibly_damaging	0.655	FALSE
MAP7D1	Q3KQU3	ENSG00000116871	1	36639019	C	T	rs768616971	227	R	W	3.983e-06	deleterious	0	probably_damaging	0.995	FALSE
MAP7D1	Q3KQU3	ENSG00000116871	1	36639020	G	A	rs776325598	227	R	Q	3.983e-06	deleterious	0	probably_damaging	0.976	FALSE
MAP7D1	Q3KQU3	ENSG00000116871	1	36639023	A	G	rs1159953493	228	Q	R	7.964e-06	deleterious	0.03	probably_damaging	0.994	FALSE
MAP7D1	Q3KQU3	ENSG00000116871	1	36639024	G	T	rs1380485603	228	Q	H	3.982e-06	tolerated	0.09	probably_damaging	0.998	FALSE
MAP7D1	Q3KQU3	ENSG00000116871	1	36639028	C	T	rs201457297	230	R	C	7.965e-06	deleterious	0	probably_damaging	0.987	FALSE
MAP7D1	Q3KQU3	ENSG00000116871	1	36639029	G	A	rs148371637	230	R	H	1.992e-05	deleterious	0	probably_damaging	0.974	FALSE
MAP7D1	Q3KQU3	ENSG00000116871	1	36639033	G	C	rs774423816	231	W	C	3.984e-06	deleterious	0.01	probably_damaging	0.982	FALSE
MAP7D1	Q3KQU3	ENSG00000116871	1	36639035	C	T	rs1039318432	232	S	F	3.984e-06	deleterious	0.02	probably_damaging	0.973	FALSE
MAP7D1	Q3KQU3	ENSG00000116871	1	36639037	T	C	rs759680717	233	W	R	3.987e-06	deleterious	0	possibly_damaging	0.822	FALSE
MAP7D1	Q3KQU3	ENSG00000116871	1	36639039	G	T	rs1380513166	233	W	C	3.985e-06	deleterious	0	probably_damaging	0.986	FALSE
MAP7D1	Q3KQU3	ENSG00000116871	1	36639040	G	T	rs146307626	234	A	S	0.0001913	tolerated	0.07	probably_damaging	0.943	FALSE
MAP7D1	Q3KQU3	ENSG00000116871	1	36639041	C	T	rs1310120439	234	A	V	3.986e-06	deleterious	0.02	possibly_damaging	0.821	FALSE
MAP7D1	Q3KQU3	ENSG00000116871	1	36639046	G	T	rs756075674	236	A	S	3.988e-05	tolerated	0.07	possibly_damaging	0.667	FALSE
MAP7D1	Q3KQU3	ENSG00000116871	1	36639052	C	T	rs764469389	238	H	Y	2.396e-05	deleterious	0.01	probably_damaging	0.939	FALSE
MAP7D1	Q3KQU3	ENSG00000116871	1	36639055	C	T	rs544444686	239	H	Y	7.993e-06	tolerated	0.26	probably_damaging	0.939	FALSE
MAP7D1	Q3KQU3	ENSG00000116871	1	36639061	T	C	rs764862002	241	S	P	1.605e-05	tolerated	0.13	probably_damaging	0.962	FALSE
MAP7D1	Q3KQU3	ENSG00000116871	1	36639062	C	G	rs749937345	241	S	C	1.202e-05	deleterious	0	probably_damaging	0.992	FALSE
MAP7D1	Q3KQU3	ENSG00000116871	1	36639062	C	T	rs749937345	241	S	F	4.007e-06	deleterious	0	probably_damaging	0.983	FALSE
MAP7D1	Q3KQU3	ENSG00000116871	1	36639068	G	A	rs1250585135	243	G	E	4.022e-06	tolerated	0.71	possibly_damaging	0.745	FALSE
MAP7D1	Q3KQU3	ENSG00000116871	1	36639071	A	G	rs758028008	244	H	R	4.089e-06	tolerated	0.67	benign	0	FALSE
MAP7D1	Q3KQU3	ENSG00000116871	1	36639073	A	C	rs777821040	245	K	Q	4.065e-06	tolerated	0.08	probably_damaging	0.976	FALSE
MAP7D1	Q3KQU3	ENSG00000116871	1	36639074	A	G	rs1363269302	245	K	R		tolerated	0.27	probably_damaging	0.962	FALSE
MAP7D1	Q3KQU3	ENSG00000116871	1	36639077	C	T	rs1379013966	246	T	I	0	tolerated	0.07	benign	0.366	FALSE
MAP7D1	Q3KQU3	ENSG00000116871	1	36640502	G	T	rs781060406	248	G	V	3.991e-06	tolerated	0.07	probably_damaging	0.951	FALSE
MAP7D1	Q3KQU3	ENSG00000116871	1	36640509	G	T	rs752524820	250	R	S	3.987e-06	deleterious	0	probably_damaging	0.997	FALSE
MAP7D1	Q3KQU3	ENSG00000116871	1	36640516	G	A	rs200884547	253	V	M	0.0001912	tolerated	0.1	benign	0.242	FALSE
MAP7D1	Q3KQU3	ENSG00000116871	1	36640517	T	C	rs746041950	253	V	A	1.195e-05	tolerated	0.12	benign	0.11	FALSE
MAP7D1	Q3KQU3	ENSG00000116871	1	36640543	G	A	rs762203158	262	V	M	7.957e-06	deleterious	0	probably_damaging	0.992	FALSE
MAP7D1	Q3KQU3	ENSG00000116871	1	36640553	T	C	rs770010121	265	I	T	1.193e-05	deleterious	0.02	probably_damaging	0.91	FALSE
MAP7D1	Q3KQU3	ENSG00000116871	1	36640558	A	G	rs773739220	267	N	D	3.978e-06	deleterious	0.03	probably_damaging	0.941	FALSE
MAP7D1	Q3KQU3	ENSG00000116871	1	36640559	A	G	rs1486771391	267	N	S		tolerated	0.27	possibly_damaging	0.519	FALSE
MAP7D1	Q3KQU3	ENSG00000116871	1	36640564	C	T	rs1426629110	269	R	W	3.978e-06	deleterious	0	probably_damaging	0.999	FALSE
MAP7D1	Q3KQU3	ENSG00000116871	1	36640565	G	A	rs201475700	269	R	Q	3.182e-05	deleterious	0	probably_damaging	0.997	FALSE
MAP7D1	Q3KQU3	ENSG00000116871	1	36640565	G	T	rs201475700	269	R	L	3.978e-06	deleterious	0	probably_damaging	0.998	FALSE
MAP7D1	Q3KQU3	ENSG00000116871	1	36640594	A	G	rs1288691309	279	N	D	3.979e-06	deleterious	0	probably_damaging	0.997	FALSE
MAP7D1	Q3KQU3	ENSG00000116871	1	36640597	T	C	rs1480244170	280	S	P		deleterious	0	probably_damaging	0.998	FALSE
MAP7D1	Q3KQU3	ENSG00000116871	1	36640600	C	T	rs759027694	281	P	S	3.98e-06	deleterious	0.03	probably_damaging	0.999	FALSE
MAP7D1	Q3KQU3	ENSG00000116871	1	36640603	A	G	rs1314138973	282	S	G	3.981e-06	tolerated	0.06	possibly_damaging	0.829	FALSE
MAP7D1	Q3KQU3	ENSG00000116871	1	36640609	A	G	rs1359531488	284	N	D	3.983e-06	tolerated	0.13	benign	0.255	FALSE
MAP7D1	Q3KQU3	ENSG00000116871	1	36641800	A	C	rs565299397	284	N	T	1.243e-05	tolerated	1	possibly_damaging	0.895	FALSE
MAP7D1	Q3KQU3	ENSG00000116871	1	36641812	A	G	rs1404994553	288	Q	R		tolerated	0.13	probably_damaging	0.979	FALSE
MAP7D1	Q3KQU3	ENSG00000116871	1	36641820	G	T	rs751687706	291	A	S	4.115e-06	deleterious	0	possibly_damaging	0.773	FALSE
MAP7D1	Q3KQU3	ENSG00000116871	1	36641830	G	A	rs781078761	294	S	N	8.215e-06	deleterious	0	probably_damaging	0.986	FALSE
MAP7D1	Q3KQU3	ENSG00000116871	1	36641841	G	A		298	D	N		tolerated	0.4	probably_damaging	0.995	FALSE
MAP7D1	Q3KQU3	ENSG00000116871	1	36641845	G	A	rs1442301468	299	R	H	4.12e-06	deleterious	0	probably_damaging	0.996	FALSE
MAP7D1	Q3KQU3	ENSG00000116871	1	36641852	G	A	rs1278528177	301	M	I	0	deleterious	0	probably_damaging	0.946	FALSE
MAP7D1	Q3KQU3	ENSG00000116871	1	36641854	C	T	rs756687675	302	T	M	4.141e-06	deleterious	0.05	probably_damaging	0.998	FALSE
MAP7D1	Q3KQU3	ENSG00000116871	1	36641862	C	T	rs778484622	305	L	F	8.324e-06	tolerated	0.1	probably_damaging	0.997	FALSE
MAP7D1	Q3KQU3	ENSG00000116871	1	36641878	G	A	rs1322612960	310	R	Q	4.333e-06	deleterious	0	probably_damaging	0.99	FALSE
MAP7D1	Q3KQU3	ENSG00000116871	1	36641883	C	T	rs1201677968	312	R	C	4.506e-06	deleterious	0	probably_damaging	0.997	FALSE
MAP7D1	Q3KQU3	ENSG00000116871	1	36641889	G	A	rs548075333	314	A	T	1.416e-05	tolerated	0.45	probably_damaging	0.996	FALSE
MAP7D1	Q3KQU3	ENSG00000116871	1	36641890	C	T	rs774811398	314	A	V	1.43e-05	deleterious	0.03	probably_damaging	0.994	FALSE
MAP7D1	Q3KQU3	ENSG00000116871	1	36641893	T	C	rs1370704735	315	V	A		tolerated	1	benign	0.391	FALSE
MAP7D1	Q3KQU3	ENSG00000116871	1	36641904	C	T	rs1231355042	319	R	C	5.664e-06	deleterious	0.01	probably_damaging	0.978	FALSE
MAP7D1	Q3KQU3	ENSG00000116871	1	36641905	G	A	rs771760671	319	R	H	1.154e-05	tolerated	0.09	probably_damaging	0.97	FALSE
MAP7D1	Q3KQU3	ENSG00000116871	1	36641905	G	C	rs771760671	319	R	P	2.309e-05	deleterious	0.05	probably_damaging	0.945	FALSE
MAP7D1	Q3KQU3	ENSG00000116871	1	36641909	C	A	rs1200476960	320	N	K		deleterious	0	probably_damaging	0.997	FALSE
MAP7D1	Q3KQU3	ENSG00000116871	1	36641910	G	A	rs760234725	321	G	S	1.21e-05	tolerated	0.34	possibly_damaging	0.791	FALSE
MAP7D1	Q3KQU3	ENSG00000116871	1	36641911	G	C	rs1479698148	321	G	A		deleterious	0.05	probably_damaging	0.919	FALSE
MAP7D1	Q3KQU3	ENSG00000116871	1	36641911	G	T	rs1479698148	321	G	V	1.859e-05	deleterious	0	probably_damaging	0.992	FALSE
MAP7D1	Q3KQU3	ENSG00000116871	1	36641921	G	C	rs1409988807	324	Q	H	2.009e-05	deleterious	0.04	possibly_damaging	0.834	FALSE
MAP7D1	Q3KQU3	ENSG00000116871	1	36641929	G	A	rs1220096261	327	G	D		deleterious	0.04	benign	0.32	FALSE
MAP7D1	Q3KQU3	ENSG00000116871	1	36641934	G	C	rs1352308045	329	D	H	7.652e-06	tolerated	0.13	possibly_damaging	0.626	FALSE
MAP7D1	Q3KQU3	ENSG00000116871	1	36641934	G	A	rs1352308045	329	D	N	7.652e-06	tolerated	0.39	benign	0.061	FALSE
MAP7D1	Q3KQU3	ENSG00000116871	1	36641946	G	A	rs1406372413	333	G	S	0	tolerated	0.58	benign	0.005	FALSE
MAP7D1	Q3KQU3	ENSG00000116871	1	36641949	C	A	rs1283595494	334	P	T	1.579e-05	tolerated	0.61	benign	0.017	FALSE
MAP7D1	Q3KQU3	ENSG00000116871	1	36641961	C	T	rs761765823	338	R	W	3.281e-05	deleterious	0.01	possibly_damaging	0.739	FALSE
MAP7D1	Q3KQU3	ENSG00000116871	1	36641962	G	A	rs1270944461	338	R	Q	1.616e-05	tolerated	0.3	benign	0.216	FALSE
MAP7D1	Q3KQU3	ENSG00000116871	1	36641964	G	A	rs1223494438	339	A	T	8.105e-06	tolerated	0.36	benign	0.01	FALSE
MAP7D1	Q3KQU3	ENSG00000116871	1	36641970	G	A	rs1268448065	341	A	T	8.17e-06	tolerated	0.21	benign	0.36	FALSE
MAP7D1	Q3KQU3	ENSG00000116871	1	36641977	T	G	rs1374102141	343	L	R	8.236e-06	deleterious	0.04	possibly_damaging	0.806	FALSE
MAP7D1	Q3KQU3	ENSG00000116871	1	36641979	G	A	rs1475358454	344	A	T	4.13e-05	tolerated	0.4	benign	0.045	FALSE
MAP7D1	Q3KQU3	ENSG00000116871	1	36641980	C	T	rs1166714152	344	A	V	0	tolerated	0.28	benign	0.354	FALSE
MAP7D1	Q3KQU3	ENSG00000116871	1	36641982	C	T	rs750250559	345	R	C	8.279e-06	tolerated	0.09	possibly_damaging	0.563	FALSE
MAP7D1	Q3KQU3	ENSG00000116871	1	36641982	C	A	rs750250559	345	R	S	1.656e-05	tolerated	0.77	benign	0.074	FALSE
MAP7D1	Q3KQU3	ENSG00000116871	1	36641985	G	A	rs189678494	346	G	R	0.002323	tolerated	0.35	benign	0.012	FALSE
MAP7D1	Q3KQU3	ENSG00000116871	1	36641985	G	T	rs189678494	346	G	W	8.123e-06	deleterious	0	possibly_damaging	0.846	FALSE
MAP7D1	Q3KQU3	ENSG00000116871	1	36641989	C	T	rs767849679	347	P	L	7.924e-06	deleterious	0.02	benign	0.063	FALSE
MAP7D1	Q3KQU3	ENSG00000116871	1	36641997	G	A	rs756313601	350	D	N	3.75e-05	tolerated	0.31	possibly_damaging	0.553	FALSE
MAP7D1	Q3KQU3	ENSG00000116871	1	36641997	G	T	rs756313601	350	D	Y	0	deleterious	0.04	possibly_damaging	0.833	FALSE
MAP7D1	Q3KQU3	ENSG00000116871	1	36642000	C	A	rs778396406	351	R	S	0.0001342	tolerated	0.39	benign	0.015	FALSE
MAP7D1	Q3KQU3	ENSG00000116871	1	36642000	C	T	rs778396406	351	R	C	1.491e-05	tolerated	0.11	benign	0.003	FALSE
MAP7D1	Q3KQU3	ENSG00000116871	1	36642001	G	A	rs1268411296	351	R	H	7.424e-06	tolerated	0.17	possibly_damaging	0.641	FALSE
MAP7D1	Q3KQU3	ENSG00000116871	1	36642004	C	G	rs754357187	352	T	S	1.461e-05	tolerated	0.74	possibly_damaging	0.637	FALSE
MAP7D1	Q3KQU3	ENSG00000116871	1	36642004	C	T	rs754357187	352	T	I	7.304e-06	deleterious	0.03	possibly_damaging	0.86	FALSE
MAP7D1	Q3KQU3	ENSG00000116871	1	36642019	C	T	rs1291245048	357	A	V	7.041e-06	tolerated	0.7	benign	0.003	FALSE
MAP7D1	Q3KQU3	ENSG00000116871	1	36642021	G	A	rs779078544	358	V	M	0	deleterious	0.05	probably_damaging	0.979	FALSE
MAP7D1	Q3KQU3	ENSG00000116871	1	36642027	G	C	rs1446846121	360	V	L	7.204e-06	tolerated	0.31	benign	0.005	FALSE
MAP7D1	Q3KQU3	ENSG00000116871	1	36642027	G	A	rs1446846121	360	V	M	7.204e-06	tolerated	0.12	benign	0.052	FALSE
MAP7D1	Q3KQU3	ENSG00000116871	1	36642033	C	G	rs1445861534	330	P	A	7.439e-06	deleterious	0.01	probably_damaging	0.997	FALSE
MAP7D1	Q3KQU3	ENSG00000116871	1	36642034	C	G	rs771608914	330	P	R	7.442e-06	deleterious	0	probably_damaging	0.999	FALSE
MAP7D1	Q3KQU3	ENSG00000116871	1	36642036	C	T	rs1422335463	326	R	C	7.465e-06	deleterious	0	probably_damaging	0.999	FALSE
MAP7D1	Q3KQU3	ENSG00000116871	1	36642040	C	T	rs1159999532	364	S	L	7.632e-06	deleterious	0.01	probably_damaging	0.957	FALSE
MAP7D1	Q3KQU3	ENSG00000116871	1	36642042	G	T	rs1385393768	365	A	S	0	deleterious	0.02	probably_damaging	0.96	FALSE
MAP7D1	Q3KQU3	ENSG00000116871	1	36642043	C	A	rs779804736	365	A	D	7.626e-06	deleterious	0	probably_damaging	0.988	FALSE
MAP7D1	Q3KQU3	ENSG00000116871	1	36642046	C	G	rs1316060462	366	S	C	0	deleterious	0	benign	0.092	FALSE
MAP7D1	Q3KQU3	ENSG00000116871	1	36642048	G	A	rs1453412747	367	A	T	0	deleterious	0.03	probably_damaging	0.973	FALSE
MAP7D1	Q3KQU3	ENSG00000116871	1	36642055	C	G	rs746488259	369	P	R	2.377e-05	deleterious	0	probably_damaging	0.999	FALSE
MAP7D1	Q3KQU3	ENSG00000116871	1	36642055	C	A	rs746488259	369	P	H	7.922e-06	deleterious	0	probably_damaging	0.999	FALSE
MAP7D1	Q3KQU3	ENSG00000116871	1	36642058	T	C	rs962309167	370	L	P	0	deleterious	0.02	probably_damaging	0.999	FALSE
MAP7D1	Q3KQU3	ENSG00000116871	1	36642069	A	G	rs1462180180	342	S	G	0	deleterious	0.03	possibly_damaging	0.641	FALSE
MAP7D1	Q3KQU3	ENSG00000116871	1	36642071	C	A	rs761677602	342	S	R	0	deleterious	0.02	possibly_damaging	0.882	FALSE
MAP7D1	Q3KQU3	ENSG00000116871	1	36642072	G	T	rs769778260	375	V	F	6.732e-05	tolerated	0.7	benign	0.372	FALSE
MAP7D1	Q3KQU3	ENSG00000116871	1	36642076	C	T	rs772883250	376	T	I	2.475e-05	tolerated	0.4	benign	0.177	FALSE
MAP7D1	Q3KQU3	ENSG00000116871	1	36642084	G	A	rs1183449861	379	V	M	0	tolerated	0.23	possibly_damaging	0.481	FALSE
MAP7D1	Q3KQU3	ENSG00000116871	1	36642088	A	C	rs762866029	380	H	P	0	deleterious	0	possibly_damaging	0.869	FALSE
MAP7D1	Q3KQU3	ENSG00000116871	1	36642089	C	A	rs980908222	380	H	Q	2.551e-05	tolerated	0.06	benign	0.164	FALSE
MAP7D1	Q3KQU3	ENSG00000116871	1	36642090	C	T	rs767614666	381	R	C	7.682e-05	deleterious	0.05	probably_damaging	0.935	FALSE
MAP7D1	Q3KQU3	ENSG00000116871	1	36642091	G	A	rs753009995	381	R	H	5.17e-05	tolerated	0.06	possibly_damaging	0.878	FALSE
MAP7D1	Q3KQU3	ENSG00000116871	1	36642093	T	C	rs1314380396	382	C	R		tolerated	0.18	probably_damaging	0.909	FALSE
MAP7D1	Q3KQU3	ENSG00000116871	1	36642096	G	A	rs1380676638	383	A	T	7.149e-05	tolerated	0.44	benign	0.033	FALSE
MAP7D1	Q3KQU3	ENSG00000116871	1	36642097	C	T	rs1393223477	383	A	V	0	tolerated	0.2	benign	0.017	FALSE
MAP7D1	Q3KQU3	ENSG00000116871	1	36642106	G	T	rs1307906727	386	G	V	0	tolerated	0.55	possibly_damaging	0.702	FALSE
MAP7D1	Q3KQU3	ENSG00000116871	1	36642115	G	A	rs1237287378	389	G	E	2.693e-05	tolerated	0.34	benign	0.023	FALSE
MAP7D1	Q3KQU3	ENSG00000116871	1	36642120	C	T	rs1265353190	391	R	C	3.123e-05	deleterious	0.01	probably_damaging	0.935	FALSE
MAP7D1	Q3KQU3	ENSG00000116871	1	36642124	G	T	rs1324787795	392	R	L	2.439e-05	tolerated	0.19	possibly_damaging	0.449	FALSE
MAP7D1	Q3KQU3	ENSG00000116871	1	36642127	A	T		393	K	M		deleterious	0.01	probably_damaging	0.931	FALSE
MAP7D1	Q3KQU3	ENSG00000116871	1	36642135	G	A	rs1261821227	396	A	T	0	tolerated	0.31	benign	0.05	FALSE
MAP7D1	Q3KQU3	ENSG00000116871	1	36642138	G	A	rs753970454	397	G	R	0	tolerated	0.08	probably_damaging	0.931	FALSE
MAP7D1	Q3KQU3	ENSG00000116871	1	36642138	G	C	rs753970454	397	G	R	1.883e-05	tolerated	0.08	probably_damaging	0.931	FALSE
MAP7D1	Q3KQU3	ENSG00000116871	1	36642145	G	A	rs1250738569	399	S	N	0	tolerated	0.07	possibly_damaging	0.563	FALSE
MAP7D1	Q3KQU3	ENSG00000116871	1	36642146	C	A	rs1418116966	399	S	R	0	deleterious	0.02	possibly_damaging	0.68	FALSE
MAP7D1	Q3KQU3	ENSG00000116871	1	36642151	C	T	rs750730052	401	A	V	3.139e-05	tolerated	0.47	benign	0.052	FALSE
MAP7D1	Q3KQU3	ENSG00000116871	1	36642153	C	G	rs113489132	402	P	A	2.002e-05	tolerated	0.81	benign	0.001	FALSE
MAP7D1	Q3KQU3	ENSG00000116871	1	36642154	C	T	rs780310575	402	P	L	0.0001484	tolerated	0.38	benign	0.003	FALSE
MAP7D1	Q3KQU3	ENSG00000116871	1	36642159	C	T	rs1463547928	404	R	C	1.834e-05	deleterious	0	possibly_damaging	0.871	FALSE
MAP7D1	Q3KQU3	ENSG00000116871	1	36642160	G	A	rs1298853487	404	R	H	8.906e-06	deleterious	0.05	benign	0.018	FALSE
MAP7D1	Q3KQU3	ENSG00000116871	1	36642162	C	T	rs1395914486	405	R	C	8.434e-06	deleterious	0.02	possibly_damaging	0.871	FALSE
MAP7D1	Q3KQU3	ENSG00000116871	1	36642163	G	A	rs768306601	405	R	H	1.667e-05	deleterious	0.03	benign	0.018	FALSE
MAP7D1	Q3KQU3	ENSG00000116871	1	36642163	G	C	rs768306601	405	R	P	0	deleterious	0.02	possibly_damaging	0.854	FALSE
MAP7D1	Q3KQU3	ENSG00000116871	1	36642163	G	T	rs768306601	405	R	L	3.334e-05	deleterious	0.04	benign	0.019	FALSE
MAP7D1	Q3KQU3	ENSG00000116871	1	36642165	C	T	rs780617848	406	R	W	5.585e-05	deleterious	0	probably_damaging	0.912	FALSE
MAP7D1	Q3KQU3	ENSG00000116871	1	36642166	G	A	rs747728209	406	R	Q	7.722e-06	deleterious	0.01	possibly_damaging	0.836	FALSE
MAP7D1	Q3KQU3	ENSG00000116871	1	36642168	C	T	rs1408838568	407	P	S		tolerated	0.45	benign	0.052	FALSE
MAP7D1	Q3KQU3	ENSG00000116871	1	36642169	C	T	rs1281872728	407	P	L	0	tolerated	0.13	benign	0.011	FALSE
MAP7D1	Q3KQU3	ENSG00000116871	1	36642174	G	T	rs200491559	409	A	S	0.0009079	tolerated	1	benign	0.031	FALSE
MAP7D1	Q3KQU3	ENSG00000116871	1	36642175	C	A	rs769133520	409	A	D	0	tolerated	0.08	possibly_damaging	0.482	FALSE
MAP7D1	Q3KQU3	ENSG00000116871	1	36642175	C	T	rs769133520	409	A	V	2.637e-05	tolerated	0.21	benign	0.184	FALSE
MAP7D1	Q3KQU3	ENSG00000116871	1	36642180	C	T	rs1355917908	411	P	S		deleterious	0.03	benign	0.344	FALSE
MAP7D1	Q3KQU3	ENSG00000116871	1	36642181	C	T	rs1480060530	411	P	L	0	tolerated	0.06	benign	0.027	FALSE
MAP7D1	Q3KQU3	ENSG00000116871	1	36642298	G	A	rs761969104	375	V	M	1.751e-05	tolerated	0.34	benign	0.054	FALSE
MAP7D1	Q3KQU3	ENSG00000116871	1	36642304	A	G	rs1287307674	414	K	E	4.405e-06	deleterious	0.03	benign	0.304	FALSE
MAP7D1	Q3KQU3	ENSG00000116871	1	36642316	A	G	rs149715031	418	K	E	2.643e-05	tolerated	0.17	possibly_damaging	0.48	FALSE
MAP7D1	Q3KQU3	ENSG00000116871	1	36642318	G	T	rs1463461528	418	K	N	0	deleterious	0	possibly_damaging	0.663	FALSE
MAP7D1	Q3KQU3	ENSG00000116871	1	36642319	G	A	rs773175007	419	D	N	8.845e-06	deleterious	0.01	possibly_damaging	0.905	FALSE
MAP7D1	Q3KQU3	ENSG00000116871	1	36642320	A	G	rs553220825	419	D	G	4.407e-06	tolerated	0.07	possibly_damaging	0.872	FALSE
MAP7D1	Q3KQU3	ENSG00000116871	1	36642322	A	C	rs766942441	420	K	Q	0	deleterious	0	possibly_damaging	0.791	FALSE
MAP7D1	Q3KQU3	ENSG00000116871	1	36642323	A	G	rs751911313	420	K	R	4.414e-06	tolerated	0.14	possibly_damaging	0.526	FALSE
MAP7D1	Q3KQU3	ENSG00000116871	1	36642323	A	T	rs751911313	420	K	M	4.414e-06	deleterious	0	possibly_damaging	0.885	FALSE
MAP7D1	Q3KQU3	ENSG00000116871	1	36642325	G	C	rs755389320	421	E	Q	8.826e-06	deleterious	0.03	benign	0.347	FALSE
MAP7D1	Q3KQU3	ENSG00000116871	1	36642328	C	T	rs1386959956	422	R	W	0	deleterious	0.02	probably_damaging	0.958	FALSE
MAP7D1	Q3KQU3	ENSG00000116871	1	36642329	G	A	rs752355109	422	R	Q	8.873e-06	deleterious	0.01	possibly_damaging	0.677	FALSE
MAP7D1	Q3KQU3	ENSG00000116871	1	36642329	G	C	rs752355109	422	R	P	4.436e-06	deleterious	0.01	benign	0.028	FALSE
MAP7D1	Q3KQU3	ENSG00000116871	1	36642331	G	A	rs1382799248	423	E	K	4.424e-06	deleterious	0.04	benign	0.164	FALSE
MAP7D1	Q3KQU3	ENSG00000116871	1	36642337	G	A	rs777282053	425	E	K	1.319e-05	tolerated	0.07	benign	0.359	FALSE
MAP7D1	Q3KQU3	ENSG00000116871	1	36642345	G	T	rs757204765	390	E	D	0	tolerated	0.06	benign	0.291	FALSE
MAP7D1	Q3KQU3	ENSG00000116871	1	36642347	A	C	rs916595474	428	K	T	8.773e-06	deleterious	0.02	possibly_damaging	0.608	FALSE
MAP7D1	Q3KQU3	ENSG00000116871	1	36642347	A	G	rs916595474	428	K	R	0	tolerated	0.18	benign	0.012	FALSE
MAP7D1	Q3KQU3	ENSG00000116871	1	36642349	A	G	rs779040593	429	S	G	4.379e-06	deleterious	0.04	possibly_damaging	0.633	FALSE
MAP7D1	Q3KQU3	ENSG00000116871	1	36642356	T	C	rs1263688069	431	L	P	4.391e-06	deleterious	0.03	probably_damaging	0.972	FALSE
MAP7D1	Q3KQU3	ENSG00000116871	1	36642358	G	A	rs1460885124	432	A	T	4.423e-06	tolerated	0.6	benign	0.113	FALSE
MAP7D1	Q3KQU3	ENSG00000116871	1	36642358	G	T	rs1460885124	432	A	S	1.327e-05	tolerated	0.43	benign	0.178	FALSE
MAP7D1	Q3KQU3	ENSG00000116871	1	36642361	C	T	rs61737153	433	R	W	0.007332	deleterious	0	probably_damaging	0.965	FALSE
MAP7D1	Q3KQU3	ENSG00000116871	1	36642362	G	C	rs372899934	433	R	P	4.422e-06	deleterious	0.01	probably_damaging	0.916	FALSE
MAP7D1	Q3KQU3	ENSG00000116871	1	36642362	G	A	rs372899934	433	R	Q	8.845e-06	tolerated	0.07	possibly_damaging	0.647	FALSE
MAP7D1	Q3KQU3	ENSG00000116871	1	36642367	C	T	rs202103117	435	R	C	0.000213	deleterious	0	probably_damaging	0.927	FALSE
MAP7D1	Q3KQU3	ENSG00000116871	1	36642368	G	A	rs769909632	435	R	H	4.455e-06	deleterious	0	possibly_damaging	0.904	FALSE
MAP7D1	Q3KQU3	ENSG00000116871	1	36642377	A	G	rs1406020622	438	K	R	4.484e-06	tolerated	0.13	benign	0.178	FALSE
MAP7D1	Q3KQU3	ENSG00000116871	1	36642382	C	T	rs1316184516	440	R	C		deleterious	0	probably_damaging	0.997	FALSE
MAP7D1	Q3KQU3	ENSG00000116871	1	36642383	G	A	rs1413367133	440	R	H	1.388e-05	deleterious	0.02	probably_damaging	0.996	FALSE
MAP7D1	Q3KQU3	ENSG00000116871	1	36642389	C	T	rs1355819979	410	S	L	9.437e-06	deleterious	0	probably_damaging	0.941	FALSE
MAP7D1	Q3KQU3	ENSG00000116871	1	36642395	C	G	rs766850841	407	P	R	6.065e-05	deleterious	0	probably_damaging	0.999	FALSE
MAP7D1	Q3KQU3	ENSG00000116871	1	36642395	C	T	rs766850841	407	P	L	4.665e-05	deleterious	0.01	probably_damaging	0.998	FALSE
MAP7D1	Q3KQU3	ENSG00000116871	1	36642397	G	A	rs1225133723	445	A	T	4.795e-06	tolerated	0.05	possibly_damaging	0.806	FALSE
MAP7D1	Q3KQU3	ENSG00000116871	1	36642400	T	C	rs900763851	446	S	P	2.977e-05	deleterious	0.04	benign	0.097	FALSE
MAP7D1	Q3KQU3	ENSG00000116871	1	36642406	C	T	rs935508638	448	R	C		deleterious	0	probably_damaging	0.993	FALSE
MAP7D1	Q3KQU3	ENSG00000116871	1	36642409	G	T	rs1275180758	449	A	S	0	tolerated	0.53	benign	0.017	FALSE
MAP7D1	Q3KQU3	ENSG00000116871	1	36642410	C	T	rs1221860533	449	A	V		tolerated	0.42	benign	0.065	FALSE
MAP7D1	Q3KQU3	ENSG00000116871	1	36642412	C	T	rs760310697	450	R	C	1.379e-05	deleterious	0	probably_damaging	0.993	FALSE
MAP7D1	Q3KQU3	ENSG00000116871	1	36642413	G	A	rs763722586	450	R	H	1.38e-05	tolerated	0.06	probably_damaging	0.991	FALSE
MAP7D1	Q3KQU3	ENSG00000116871	1	36642413	G	T	rs763722586	450	R	L	0	tolerated	0.08	probably_damaging	0.987	FALSE
MAP7D1	Q3KQU3	ENSG00000116871	1	36642419	C	T	rs1490928631	452	S	F	0	deleterious	0.01	possibly_damaging	0.862	FALSE
MAP7D1	Q3KQU3	ENSG00000116871	1	36642421	G	A	rs778596898	453	A	T	3.253e-05	tolerated	0.27	benign	0.027	FALSE
MAP7D1	Q3KQU3	ENSG00000116871	1	36642424	A	G	rs750333956	454	S	G	9.218e-06	tolerated	0.56	benign	0	FALSE
MAP7D1	Q3KQU3	ENSG00000116871	1	36642425	G	T	rs1170203588	454	S	I	4.626e-06	tolerated	0.15	benign	0.284	FALSE
MAP7D1	Q3KQU3	ENSG00000116871	1	36642430	G	A	rs543521561	456	A	T	0.0004249	tolerated	0.21	possibly_damaging	0.467	FALSE
MAP7D1	Q3KQU3	ENSG00000116871	1	36642430	G	T	rs543521561	456	A	S	4.569e-06	tolerated	0.3	possibly_damaging	0.502	FALSE
MAP7D1	Q3KQU3	ENSG00000116871	1	36642434	C	T	rs192778247	457	S	F	0.0009317	deleterious	0.03	possibly_damaging	0.497	FALSE
MAP7D1	Q3KQU3	ENSG00000116871	1	36642436	G	A	rs1368341074	421	E	K	0	tolerated	0.23	possibly_damaging	0.631	FALSE
MAP7D1	Q3KQU3	ENSG00000116871	1	36642439	C	T	rs1406503456	459	L	F	9.321e-06	tolerated	0.4	possibly_damaging	0.497	FALSE
MAP7D1	Q3KQU3	ENSG00000116871	1	36643486	G	C	rs757467342	464	K	N	1.058e-05	deleterious	0	benign	0.321	FALSE
MAP7D1	Q3KQU3	ENSG00000116871	1	36643486	G	T	rs757467342	464	K	N	5.288e-06	deleterious	0	benign	0.321	FALSE
MAP7D1	Q3KQU3	ENSG00000116871	1	36643494	C	T	rs1434610296	467	P	L	5.236e-06	deleterious	0	probably_damaging	0.997	FALSE
MAP7D1	Q3KQU3	ENSG00000116871	1	36643500	C	T	rs780204679	469	S	F	5.14e-06	deleterious	0	probably_damaging	0.991	FALSE
MAP7D1	Q3KQU3	ENSG00000116871	1	36643509	C	T	rs879414637	472	T	I	1.495e-05	deleterious	0.04	benign	0.388	FALSE
MAP7D1	Q3KQU3	ENSG00000116871	1	36643511	T	A	rs748578351	436	S	T	4.874e-06	tolerated	0.27	benign	0.084	FALSE
MAP7D1	Q3KQU3	ENSG00000116871	1	36643515	G	C	rs1254886661	474	W	S	4.844e-06	tolerated	0.5	benign	0.027	FALSE
MAP7D1	Q3KQU3	ENSG00000116871	1	36643522	G	T	rs769546438	476	R	S	4.678e-06	deleterious	0.01	probably_damaging	0.977	FALSE
MAP7D1	Q3KQU3	ENSG00000116871	1	36643526	G	T	rs773042016	478	A	S	4.612e-06	tolerated	0.22	benign	0.294	FALSE
MAP7D1	Q3KQU3	ENSG00000116871	1	36643532	C	G	rs762729140	480	P	A	4.48e-06	deleterious	0.04	probably_damaging	0.994	FALSE
MAP7D1	Q3KQU3	ENSG00000116871	1	36643539	C	T	rs765761383	482	P	L	1.313e-05	tolerated	0.23	benign	0.018	FALSE
MAP7D1	Q3KQU3	ENSG00000116871	1	36643556	C	T	rs759326459	488	H	Y	4.165e-06	tolerated	0.22	possibly_damaging	0.885	FALSE
MAP7D1	Q3KQU3	ENSG00000116871	1	36643559	A	G	rs767558715	489	T	A	4.142e-06	tolerated	1	benign	0.006	FALSE
MAP7D1	Q3KQU3	ENSG00000116871	1	36643559	A	C	rs767558715	489	T	P	4.142e-06	tolerated	0.11	possibly_damaging	0.477	FALSE
MAP7D1	Q3KQU3	ENSG00000116871	1	36643563	T	A	rs1370213032	490	L	Q	4.12e-06	tolerated	0.06	probably_damaging	0.997	FALSE
MAP7D1	Q3KQU3	ENSG00000116871	1	36643563	T	C	rs1370213032	490	L	P	4.12e-06	tolerated	0.09	probably_damaging	0.997	FALSE
MAP7D1	Q3KQU3	ENSG00000116871	1	36643566	C	T	rs1408274377	37	P	L	4.106e-06	deleterious	0	probably_damaging	0.984	FALSE
MAP7D1	Q3KQU3	ENSG00000116871	1	36643575	C	T	rs150251502	494	P	L	4.061e-05	deleterious	0.02	probably_damaging	0.997	FALSE
MAP7D1	Q3KQU3	ENSG00000116871	1	36643577	C	A	rs1346599495	495	P	T	4.053e-06	deleterious	0.01	probably_damaging	0.996	FALSE
MAP7D1	Q3KQU3	ENSG00000116871	1	36643578	C	T	rs755953608	495	P	L	4.053e-06	deleterious	0.03	probably_damaging	0.998	FALSE
MAP7D1	Q3KQU3	ENSG00000116871	1	36643581	C	G	rs763905933	496	S	C	4.045e-06	deleterious	0	probably_damaging	0.993	FALSE
MAP7D1	Q3KQU3	ENSG00000116871	1	36643587	G	A	rs1274861080	466	R	Q	8.042e-06	tolerated	0.06	possibly_damaging	0.731	FALSE
MAP7D1	Q3KQU3	ENSG00000116871	1	36643589	G	A	rs755424592	499	G	S	6.826e-05	tolerated	0.27	probably_damaging	0.998	FALSE
MAP7D1	Q3KQU3	ENSG00000116871	1	36643593	C	T	rs781776095	500	T	I	4.013e-06	tolerated	0.05	benign	0.03	FALSE
MAP7D1	Q3KQU3	ENSG00000116871	1	36643596	C	G	rs1270761227	47	T	S	8.022e-06	tolerated	0.11	benign	0.101	FALSE
MAP7D1	Q3KQU3	ENSG00000116871	1	36643602	C	T	rs773737547	471	S	F	4.01e-06	deleterious	0	benign	0.206	FALSE
MAP7D1	Q3KQU3	ENSG00000116871	1	36643609	G	C	rs1265204501	505	K	N	4.009e-06	deleterious	0	probably_damaging	0.991	FALSE
MAP7D1	Q3KQU3	ENSG00000116871	1	36643614	G	A	rs748839215	507	R	Q	4.013e-06	tolerated	0.07	probably_damaging	0.978	FALSE
MAP7D1	Q3KQU3	ENSG00000116871	1	36643620	G	A	rs201548025	509	R	Q	0.0005272	deleterious	0.04	probably_damaging	0.978	FALSE
MAP7D1	Q3KQU3	ENSG00000116871	1	36643624	G	T	rs1389682318	510	R	S	4.021e-06	tolerated	0.21	probably_damaging	0.977	FALSE
MAP7D1	Q3KQU3	ENSG00000116871	1	36643628	G	C	rs759145551	512	E	Q	1.207e-05	tolerated	0.1	possibly_damaging	0.475	FALSE
MAP7D1	Q3KQU3	ENSG00000116871	1	36643628	G	A	rs759145551	512	E	K	4.024e-06	tolerated	0.38	benign	0.3	FALSE
MAP7D1	Q3KQU3	ENSG00000116871	1	36643632	A	T	rs1457731184	513	E	V	8.062e-06	deleterious	0.04	probably_damaging	0.991	FALSE
MAP7D1	Q3KQU3	ENSG00000116871	1	36643635	C	G	rs781072648	514	A	G	0.0001413	tolerated	0.16	benign	0.007	FALSE
MAP7D1	Q3KQU3	ENSG00000116871	1	36643644	G	A	rs1364735227	517	S	N	4.063e-06	tolerated	0.08	benign	0.017	FALSE
MAP7D1	Q3KQU3	ENSG00000116871	1	36643646	C	T	rs1383307780	486	P	S	8.136e-06	tolerated	0.1	benign	0.082	FALSE
MAP7D1	Q3KQU3	ENSG00000116871	1	36643650	G	A	rs760627087	519	S	N	1.225e-05	tolerated	0.14	benign	0.236	FALSE
MAP7D1	Q3KQU3	ENSG00000116871	1	36643652	G	A	rs763817876	520	A	T	4.091e-06	tolerated	0.46	benign	0.005	FALSE
MAP7D1	Q3KQU3	ENSG00000116871	1	36643652	G	T	rs763817876	520	A	S	2.045e-05	tolerated	0.37	benign	0.1	FALSE
MAP7D1	Q3KQU3	ENSG00000116871	1	36643655	G	A	rs763077368	521	A	T	4.115e-06	tolerated	0.23	benign	0.001	FALSE
MAP7D1	Q3KQU3	ENSG00000116871	1	36643655	G	T	rs763077368	521	A	S	4.115e-06	tolerated	0.38	benign	0.015	FALSE
MAP7D1	Q3KQU3	ENSG00000116871	1	36643656	C	G	rs751567890	521	A	G	4.106e-06	tolerated	0.08	benign	0.078	FALSE
MAP7D1	Q3KQU3	ENSG00000116871	1	36643658	G	A	rs191169069	485	G	R	2.059e-05	tolerated	0.18	benign	0.003	FALSE
MAP7D1	Q3KQU3	ENSG00000116871	1	36643662	C	G	rs781456264	486	P	R	4.137e-06	tolerated	0.1	benign	0	FALSE
MAP7D1	Q3KQU3	ENSG00000116871	1	36643662	C	T	rs781456264	486	P	L	4.137e-06	deleterious	0.03	benign	0.003	FALSE
MAP7D1	Q3KQU3	ENSG00000116871	1	36643668	A	G	rs1247481024	525	D	G	4.161e-06	tolerated	0.12	possibly_damaging	0.874	FALSE
MAP7D1	Q3KQU3	ENSG00000116871	1	36643678	G	T	rs1185590614	74	Q	H	4.224e-06	tolerated	0.16	benign	0.003	FALSE
MAP7D1	Q3KQU3	ENSG00000116871	1	36643679	A	C	rs1414827255	529	S	R	4.245e-06	tolerated	0.21	benign	0.007	FALSE
MAP7D1	Q3KQU3	ENSG00000116871	1	36643680	G	A	rs778220854	529	S	N	8.527e-06	tolerated	0.37	benign	0.007	FALSE
MAP7D1	Q3KQU3	ENSG00000116871	1	36643681	C	G	rs749728124	529	S	R	1.279e-05	tolerated	0.21	benign	0.007	FALSE
MAP7D1	Q3KQU3	ENSG00000116871	1	36643685	C	A	rs12563354	531	R	S	0.02827	tolerated	0.79	benign	0.005	FALSE
MAP7D1	Q3KQU3	ENSG00000116871	1	36643685	C	T	rs12563354	531	R	C	5.174e-05	tolerated	0.05	possibly_damaging	0.489	FALSE
MAP7D1	Q3KQU3	ENSG00000116871	1	36643688	A	G	rs771520450	78	R	G	4.354e-06	deleterious	0.02	benign	0.056	FALSE
MAP7D1	Q3KQU3	ENSG00000116871	1	36643689	G	C	rs1320551427	78	R	T	8.694e-06	tolerated	0.09	benign	0.056	FALSE
MAP7D1	Q3KQU3	ENSG00000116871	1	36643699	C	G	rs1432284101	535	N	K	4.554e-06	tolerated	0.41	benign	0.043	FALSE
MAP7D1	Q3KQU3	ENSG00000116871	1	36643703	A	G	rs200892098	505	K	E	9.027e-06	tolerated	0.72	benign	0.003	FALSE
MAP7D1	Q3KQU3	ENSG00000116871	1	36643708	G	C	rs760539060	84	E	D	9.144e-06	tolerated	0.07	benign	0.001	FALSE
MAP7D1	Q3KQU3	ENSG00000116871	1	36643719	C	T	rs376215482	542	P	L	4.704e-06	tolerated	0.12	benign	0.006	FALSE
MAP7D1	Q3KQU3	ENSG00000116871	1	36643721	G	T	rs761714814	543	A	S	1.429e-05	tolerated	0.21	benign	0.079	FALSE
MAP7D1	Q3KQU3	ENSG00000116871	1	36643722	C	G	rs1267438907	543	A	G	4.754e-06	deleterious	0.04	benign	0.202	FALSE
MAP7D1	Q3KQU3	ENSG00000116871	1	36643724	T	C	rs1463559751	544	S	P	4.856e-06	tolerated	0.14	benign	0.005	FALSE
MAP7D1	Q3KQU3	ENSG00000116871	1	36643725	C	T	rs766476998	544	S	L	6.715e-05	tolerated	0.1	benign	0.19	FALSE
MAP7D1	Q3KQU3	ENSG00000116871	1	36643727	C	A	rs1009522227	545	P	T	4.876e-06	tolerated	0.06	possibly_damaging	0.521	FALSE
MAP7D1	Q3KQU3	ENSG00000116871	1	36643727	C	G	rs1009522227	545	P	A		tolerated	0.09	benign	0.196	FALSE
MAP7D1	Q3KQU3	ENSG00000116871	1	36643728	C	G	rs1483034661	545	P	R	9.83e-06	deleterious	0.01	possibly_damaging	0.511	FALSE
MAP7D1	Q3KQU3	ENSG00000116871	1	36643734	C	T	rs767650512	547	P	L	5.044e-06	tolerated	0.12	benign	0.118	FALSE
MAP7D1	Q3KQU3	ENSG00000116871	1	36643737	C	T	rs370321233	548	S	L	1.025e-05	deleterious	0.04	benign	0.006	FALSE
MAP7D1	Q3KQU3	ENSG00000116871	1	36643740	C	T	rs1335587137	549	P	L	1.052e-05	deleterious	0.03	benign	0.397	FALSE
MAP7D1	Q3KQU3	ENSG00000116871	1	36643743	C	T	rs959471577	550	A	V	1.592e-05	tolerated	0.96	benign	0	FALSE
MAP7D1	Q3KQU3	ENSG00000116871	1	36643745	C	T	rs754131803	551	P	S	5.335e-06	tolerated	0.18	benign	0.021	FALSE
MAP7D1	Q3KQU3	ENSG00000116871	1	36643749	C	T	rs1287604936	552	S	L	1.594e-05	tolerated	0.09	benign	0.182	FALSE
MAP7D1	Q3KQU3	ENSG00000116871	1	36643752	C	T	rs779166554	99	P	L	8.685e-05	deleterious	0.01	possibly_damaging	0.801	FALSE
MAP7D1	Q3KQU3	ENSG00000116871	1	36643754	A	C	rs745465401	554	T	P	2.792e-05	tolerated	0.08	benign	0	FALSE
MAP7D1	Q3KQU3	ENSG00000116871	1	36643754	A	T	rs745465401	554	T	S	1.117e-05	tolerated	0.24	benign	0	FALSE
MAP7D1	Q3KQU3	ENSG00000116871	1	36643764	C	T	rs866139522	103	P	L	5.322e-06	tolerated	0.56	benign	0.003	FALSE
MAP7D1	Q3KQU3	ENSG00000116871	1	36643769	C	A	rs768554434	559	Q	K	0	tolerated	0.39	benign	0.015	FALSE
MAP7D1	Q3KQU3	ENSG00000116871	1	36643770	A	G	rs1181952735	559	Q	R	5.362e-06	tolerated	0.36	benign	0.001	FALSE
MAP7D1	Q3KQU3	ENSG00000116871	1	36643772	A	G	rs1163041807	560	K	E		tolerated	0.47	benign	0.225	FALSE
MAP7D1	Q3KQU3	ENSG00000116871	1	36643775	G	A	rs748064780	524	E	K	2.151e-05	tolerated	0.11	possibly_damaging	0.766	FALSE
MAP7D1	Q3KQU3	ENSG00000116871	1	36643776	A	G	rs1173740239	524	E	G	5.401e-06	tolerated	0.05	possibly_damaging	0.821	FALSE
MAP7D1	Q3KQU3	ENSG00000116871	1	36643780	G	T		562	Q	H	5.61e-06	deleterious	0.03	benign	0.137	FALSE
MAP7D1	Q3KQU3	ENSG00000116871	1	36643781	C	G	rs769585091	109	P	A	5.61e-06	tolerated	0.14	benign	0.036	FALSE
MAP7D1	Q3KQU3	ENSG00000116871	1	36643784	C	T	rs759769970	564	P	S	5.705e-06	tolerated	0.33	benign	0	FALSE
MAP7D1	Q3KQU3	ENSG00000116871	1	36643784	C	G	rs759769970	564	P	A	1.141e-05	tolerated	0.46	benign	0	FALSE
MAP7D1	Q3KQU3	ENSG00000116871	1	36643785	C	A	rs1410096906	564	P	H	5.71e-06	deleterious	0.01	benign	0.06	FALSE
MAP7D1	Q3KQU3	ENSG00000116871	1	36643788	C	T	rs775698258	533	A	V	1.148e-05	tolerated	0.38	benign	0	FALSE
MAP7D1	Q3KQU3	ENSG00000116871	1	36643794	C	A	rs764478271	567	T	N	1.767e-05	tolerated	0.27	benign	0.017	FALSE
MAP7D1	Q3KQU3	ENSG00000116871	1	36644020	A	G	rs1389391188	570	D	G	4.196e-06	tolerated	0.43	benign	0	FALSE
MAP7D1	Q3KQU3	ENSG00000116871	1	36644021	C	G	rs765722134	570	D	E	4.195e-06	tolerated	1	benign	0	FALSE
MAP7D1	Q3KQU3	ENSG00000116871	1	36644022	G	T	rs750759780	571	A	S	8.385e-06	tolerated	0.63	benign	0.001	FALSE
MAP7D1	Q3KQU3	ENSG00000116871	1	36644025	G	A	rs1342454056	540	A	T	0	tolerated	0.16	benign	0.029	FALSE
MAP7D1	Q3KQU3	ENSG00000116871	1	36644028	G	A	rs1314033196	573	V	I		tolerated	0.15	benign	0	FALSE
MAP7D1	Q3KQU3	ENSG00000116871	1	36644029	T	C	rs1245864445	573	V	A	4.169e-06	tolerated	0.23	benign	0	FALSE
MAP7D1	Q3KQU3	ENSG00000116871	1	36644033	G	T	rs1283957357	574	L	F	8.338e-06	tolerated	0.69	benign	0.185	FALSE
MAP7D1	Q3KQU3	ENSG00000116871	1	36644035	C	A	rs1354766332	575	T	N	8.341e-06	tolerated	0.12	benign	0.123	FALSE
MAP7D1	Q3KQU3	ENSG00000116871	1	36644040	C	T	rs1269339083	545	P	S	0	tolerated	0.31	benign	0.003	FALSE
MAP7D1	Q3KQU3	ENSG00000116871	1	36644043	C	T	rs758799630	578	P	S		tolerated	0.08	benign	0.084	FALSE
MAP7D1	Q3KQU3	ENSG00000116871	1	36644050	C	G	rs754642069	117	P	R	4.162e-06	deleterious	0.01	benign	0.414	FALSE
MAP7D1	Q3KQU3	ENSG00000116871	1	36644055	C	T	rs780689136	545	P	S	1.25e-05	tolerated	0.18	benign	0.015	FALSE
MAP7D1	Q3KQU3	ENSG00000116871	1	36644079	A	G	rs777620146	590	M	V	4.145e-06	tolerated	0.24	benign	0.144	FALSE
MAP7D1	Q3KQU3	ENSG00000116871	1	36644085	G	C	rs770810971	592	G	R	4.156e-06	deleterious	0	probably_damaging	1	FALSE
MAP7D1	Q3KQU3	ENSG00000116871	1	36644094	G	A	rs1396822708	595	D	N	0	tolerated	0.1	benign	0.426	FALSE
MAP7D1	Q3KQU3	ENSG00000116871	1	36644098	G	A	rs778875096	596	R	Q	4.183e-06	tolerated	0.06	benign	0.097	FALSE
MAP7D1	Q3KQU3	ENSG00000116871	1	36644103	G	A	rs747159796	561	E	K	1.26e-05	deleterious	0	probably_damaging	0.997	FALSE
MAP7D1	Q3KQU3	ENSG00000116871	1	36644110	C	T	rs1412091925	600	T	I	4.186e-06	deleterious	0	probably_damaging	0.951	FALSE
MAP7D1	Q3KQU3	ENSG00000116871	1	36644113	G	A	rs768826973	138	R	Q	8.435e-06	deleterious	0	probably_damaging	0.997	FALSE
MAP7D1	Q3KQU3	ENSG00000116871	1	36644115	C	T	rs1329047253	602	L	F	4.217e-06	deleterious	0	probably_damaging	0.967	FALSE
MAP7D1	Q3KQU3	ENSG00000116871	1	36644119	T	C	rs1258422384	603	L	S	4.237e-06	deleterious	0	probably_damaging	0.99	FALSE
MAP7D1	Q3KQU3	ENSG00000116871	1	36644128	A	G	rs1250468239	143	K	R		tolerated	0.06	benign	0.391	FALSE
MAP7D1	Q3KQU3	ENSG00000116871	1	36644130	C	T	rs1200614482	607	R	W	4.452e-06	deleterious	0	probably_damaging	0.995	FALSE
MAP7D1	Q3KQU3	ENSG00000116871	1	36644131	G	A	rs1255070117	607	R	Q	0	deleterious	0	possibly_damaging	0.572	FALSE
MAP7D1	Q3KQU3	ENSG00000116871	1	36644134	G	A	rs761848296	145	R	H	4.504e-06	deleterious	0	probably_damaging	0.999	FALSE
MAP7D1	Q3KQU3	ENSG00000116871	1	36644137	A	G	rs1252332366	609	Q	R	4.505e-06	tolerated	0.6	benign	0.145	FALSE
MAP7D1	Q3KQU3	ENSG00000116871	1	36644140	C	A	rs773665510	610	A	D	4.519e-06	deleterious	0	probably_damaging	0.99	FALSE
MAP7D1	Q3KQU3	ENSG00000116871	1	36644143	G	T	rs1379375584	611	R	L	4.641e-06	deleterious	0	probably_damaging	0.999	FALSE
MAP7D1	Q3KQU3	ENSG00000116871	1	36644151	C	T	rs1172164051	614	R	W	9.273e-06	deleterious	0	probably_damaging	0.995	FALSE
MAP7D1	Q3KQU3	ENSG00000116871	1	36644160	G	C	rs1411946978	617	E	Q	0	deleterious	0.02	probably_damaging	0.994	FALSE
MAP7D1	Q3KQU3	ENSG00000116871	1	36644173	G	A	rs1350318794	621	R	Q	0	deleterious	0.02	possibly_damaging	0.904	FALSE
MAP7D1	Q3KQU3	ENSG00000116871	1	36644179	T	C	rs751927791	623	L	P	4.997e-06	tolerated	0.06	possibly_damaging	0.69	FALSE
MAP7D1	Q3KQU3	ENSG00000116871	1	36644179	T	G	rs751927791	623	L	R	4.997e-06	tolerated	0.16	possibly_damaging	0.494	FALSE
MAP7D1	Q3KQU3	ENSG00000116871	1	36644182	A	T	rs1304061981	624	Q	L	0	deleterious	0.03	probably_damaging	0.945	FALSE
MAP7D1	Q3KQU3	ENSG00000116871	1	36644187	G	C	rs368615562	626	E	Q	5.108e-06	deleterious	0.03	possibly_damaging	0.651	FALSE
MAP7D1	Q3KQU3	ENSG00000116871	1	36644187	G	A	rs368615562	626	E	K	0	deleterious	0	probably_damaging	0.931	FALSE
MAP7D1	Q3KQU3	ENSG00000116871	1	36644191	G	A	rs767134079	627	R	K	5.157e-05	tolerated	0.34	benign	0.038	FALSE
MAP7D1	Q3KQU3	ENSG00000116871	1	36644193	G	A	rs1254942345	628	D	N	0	tolerated	0.1	benign	0.113	FALSE
MAP7D1	Q3KQU3	ENSG00000116871	1	36644197	A	G	rs534039235	166	K	R	1.586e-05	tolerated	0.68	benign	0.104	FALSE
MAP7D1	Q3KQU3	ENSG00000116871	1	36644303	A	G	rs1167317200	635	Q	R	1.479e-05	tolerated	0.66	benign	0.039	FALSE
MAP7D1	Q3KQU3	ENSG00000116871	1	36644304	G	C	rs771496115	635	Q	H	5.925e-05	tolerated	0.05	probably_damaging	0.916	FALSE
MAP7D1	Q3KQU3	ENSG00000116871	1	36644305	C	G	rs568600491	636	L	V	3.721e-05	tolerated	0.18	possibly_damaging	0.525	FALSE
MAP7D1	Q3KQU3	ENSG00000116871	1	36644308	G	A	rs1391578064	637	A	T	0	tolerated	0.11	probably_damaging	0.922	FALSE
MAP7D1	Q3KQU3	ENSG00000116871	1	36644312	G	C	rs964149496	601	R	P	1.483e-05	deleterious	0	possibly_damaging	0.838	FALSE
MAP7D1	Q3KQU3	ENSG00000116871	1	36644315	A	G	rs1340779880	639	E	G		deleterious	0.02	benign	0.34	FALSE
MAP7D1	Q3KQU3	ENSG00000116871	1	36644323	G	A	rs1320763999	610	A	T	0	tolerated	0.14	benign	0.006	FALSE
MAP7D1	Q3KQU3	ENSG00000116871	1	36644326	C	T	rs752254635	180	R	W	1.428e-05	deleterious	0	probably_damaging	0.949	FALSE
MAP7D1	Q3KQU3	ENSG00000116871	1	36644329	G	T	rs760400782	644	A	S	0.0005772	tolerated	0.18	benign	0.259	FALSE
MAP7D1	Q3KQU3	ENSG00000116871	1	36644330	C	T	rs763642567	644	A	V	2.828e-05	deleterious	0.05	possibly_damaging	0.582	FALSE
MAP7D1	Q3KQU3	ENSG00000116871	1	36644333	A	G	rs976924978	645	E	G		tolerated	0.07	benign	0.142	FALSE
MAP7D1	Q3KQU3	ENSG00000116871	1	36644336	G	A	rs535825867	614	R	Q	3.464e-05	tolerated	0.1	probably_damaging	0.995	FALSE
MAP7D1	Q3KQU3	ENSG00000116871	1	36644342	C	T	rs184412279	648	A	V	0.0007648	tolerated	0.07	benign	0.011	FALSE
MAP7D1	Q3KQU3	ENSG00000116871	1	36644348	C	T	rs1209400430	650	A	V	0	deleterious	0.03	possibly_damaging	0.677	FALSE
MAP7D1	Q3KQU3	ENSG00000116871	1	36644350	C	G	rs1046714544	614	R	G	0	deleterious	0	possibly_damaging	0.6	FALSE
MAP7D1	Q3KQU3	ENSG00000116871	1	36644356	C	T	rs1183883191	616	R	W	6.845e-06	deleterious	0.03	probably_damaging	0.992	FALSE
MAP7D1	Q3KQU3	ENSG00000116871	1	36644364	G	T	rs909510806	618	E	D		tolerated	0.05	possibly_damaging	0.457	FALSE
MAP7D1	Q3KQU3	ENSG00000116871	1	36644367	G	C	rs1423610710	619	Q	H	1.353e-05	deleterious	0.03	benign	0.005	FALSE
MAP7D1	Q3KQU3	ENSG00000116871	1	36644374	C	G	rs1414878682	622	R	G	6.79e-06	tolerated	0.07	benign	0.319	FALSE
MAP7D1	Q3KQU3	ENSG00000116871	1	36644378	A	T	rs1478173967	197	E	V		deleterious	0	probably_damaging	0.918	FALSE
MAP7D1	Q3KQU3	ENSG00000116871	1	36644383	G	A	rs546191534	625	A	T		deleterious	0.02	probably_damaging	0.976	FALSE
MAP7D1	Q3KQU3	ENSG00000116871	1	36644383	G	C	rs546191534	625	A	P	0	deleterious	0	probably_damaging	0.984	FALSE
MAP7D1	Q3KQU3	ENSG00000116871	1	36644392	G	A	rs1344151698	633	E	K	6.897e-06	deleterious	0.02	probably_damaging	0.92	FALSE
MAP7D1	Q3KQU3	ENSG00000116871	1	36644394	G	T	rs758088047	633	E	D	0	deleterious	0.02	probably_damaging	0.915	FALSE
MAP7D1	Q3KQU3	ENSG00000116871	1	36644411	G	A	rs748258923	671	R	Q	7.012e-06	deleterious	0.02	probably_damaging	0.979	FALSE
MAP7D1	Q3KQU3	ENSG00000116871	1	36644411	G	C	rs748258923	671	R	P	7.012e-06	deleterious	0	probably_damaging	0.992	FALSE
MAP7D1	Q3KQU3	ENSG00000116871	1	36644414	T	G	rs756335760	672	L	R	7.075e-06	tolerated	0.05	probably_damaging	0.999	FALSE
MAP7D1	Q3KQU3	ENSG00000116871	1	36644419	A	G	rs1291249097	674	K	E	7.164e-06	deleterious	0.04	possibly_damaging	0.894	FALSE
MAP7D1	Q3KQU3	ENSG00000116871	1	36644532	C	T	rs1232282867	642	A	V	6.363e-06	deleterious	0.02	probably_damaging	0.982	FALSE
MAP7D1	Q3KQU3	ENSG00000116871	1	36644536	A	C	rs1343261024	680	E	D	6.298e-06	deleterious	0.03	probably_damaging	0.997	FALSE
MAP7D1	Q3KQU3	ENSG00000116871	1	36644541	G	A	rs751441154	682	R	Q	6.257e-06	deleterious	0.01	possibly_damaging	0.829	FALSE
MAP7D1	Q3KQU3	ENSG00000116871	1	36644546	C	T	rs756317351	652	R	W	6.238e-06	deleterious	0	probably_damaging	0.992	FALSE
MAP7D1	Q3KQU3	ENSG00000116871	1	36644553	A	C	rs1223025671	649	E	A	0	tolerated	0.1	probably_damaging	0.996	FALSE
MAP7D1	Q3KQU3	ENSG00000116871	1	36644555	G	T	rs778019165	650	A	S	6.152e-06	deleterious	0.02	possibly_damaging	0.619	FALSE
MAP7D1	Q3KQU3	ENSG00000116871	1	36644556	C	T	rs377727826	650	A	V	4.92e-05	deleterious	0.05	probably_damaging	0.975	FALSE
MAP7D1	Q3KQU3	ENSG00000116871	1	36644561	C	T	rs1391663961	652	R	W	0	deleterious	0	probably_damaging	0.981	FALSE
MAP7D1	Q3KQU3	ENSG00000116871	1	36644562	G	A	rs371423333	652	R	Q	1.842e-05	deleterious	0.04	possibly_damaging	0.889	FALSE
MAP7D1	Q3KQU3	ENSG00000116871	1	36644565	A	G	rs1167084901	690	Q	R	0	tolerated	0.1	probably_damaging	0.953	FALSE
MAP7D1	Q3KQU3	ENSG00000116871	1	36644568	G	A	rs1417200665	659	R	H	0	deleterious	0	possibly_damaging	0.781	FALSE
MAP7D1	Q3KQU3	ENSG00000116871	1	36644570	C	G	rs145297707	692	L	V	5.492e-05	tolerated	0.08	benign	0.171	FALSE
MAP7D1	Q3KQU3	ENSG00000116871	1	36644571	T	C	rs1324133333	692	L	P	6.103e-06	deleterious	0	possibly_damaging	0.745	FALSE
MAP7D1	Q3KQU3	ENSG00000116871	1	36644574	A	G	rs1393759096	693	E	G	6.146e-06	deleterious	0	probably_damaging	0.999	FALSE
MAP7D1	Q3KQU3	ENSG00000116871	1	36644588	T	G	rs772641054	698	F	V	0	deleterious	0	probably_damaging	0.998	FALSE
MAP7D1	Q3KQU3	ENSG00000116871	1	36644589	T	G	rs1315077341	698	F	C		deleterious	0	probably_damaging	0.999	FALSE
MAP7D1	Q3KQU3	ENSG00000116871	1	36644590	C	G	rs374815047	698	F	L	0	deleterious	0.01	probably_damaging	0.996	FALSE
MAP7D1	Q3KQU3	ENSG00000116871	1	36644598	A	C	rs1358909623	669	Q	P	6.181e-06	deleterious	0	benign	0.043	FALSE
MAP7D1	Q3KQU3	ENSG00000116871	1	36644599	G	C	rs200040788	669	Q	H	0	deleterious	0	benign	0.179	FALSE
MAP7D1	Q3KQU3	ENSG00000116871	1	36644604	A	G	rs1467605191	666	Q	R	6.318e-06	deleterious	0.04	benign	0.013	FALSE
MAP7D1	Q3KQU3	ENSG00000116871	1	36644606	G	A	rs1211241973	667	E	K	6.314e-06	deleterious	0	probably_damaging	0.996	FALSE
MAP7D1	Q3KQU3	ENSG00000116871	1	36644606	G	C	rs1211241973	667	E	Q	6.314e-06	deleterious	0	probably_damaging	0.998	FALSE
MAP7D1	Q3KQU3	ENSG00000116871	1	36644607	A	G	rs1249400759	667	E	G	1.892e-05	deleterious	0	probably_damaging	0.998	FALSE
MAP7D1	Q3KQU3	ENSG00000116871	1	36644615	G	A	rs1192111843	670	E	K	6.343e-06	deleterious	0	possibly_damaging	0.623	FALSE
MAP7D1	Q3KQU3	ENSG00000116871	1	36644617	G	C	rs747446892	670	E	D	6.376e-06	deleterious	0.01	possibly_damaging	0.542	FALSE
MAP7D1	Q3KQU3	ENSG00000116871	1	36644622	G	A	rs1473664464	709	R	K	0	tolerated	1	benign	0	FALSE
MAP7D1	Q3KQU3	ENSG00000116871	1	36644869	G	A	rs962530166	713	E	K	0	deleterious	0	probably_damaging	0.953	FALSE
MAP7D1	Q3KQU3	ENSG00000116871	1	36644870	A	C	rs376469218	713	E	A	3.988e-06	deleterious	0	probably_damaging	0.953	FALSE
MAP7D1	Q3KQU3	ENSG00000116871	1	36644886	G	C	rs1179692192	718	R	S	3.984e-06	deleterious	0	probably_damaging	0.998	FALSE
MAP7D1	Q3KQU3	ENSG00000116871	1	36644887	A	T	rs747735423	719	T	S	3.984e-06	deleterious	0.01	probably_damaging	0.998	FALSE
MAP7D1	Q3KQU3	ENSG00000116871	1	36644890	C	T	rs772585228	720	R	W	3.985e-06	deleterious	0	benign	0.156	FALSE
MAP7D1	Q3KQU3	ENSG00000116871	1	36644901	A	T	rs140334736	686	E	D	7.968e-06	tolerated	0.66	benign	0.001	FALSE
MAP7D1	Q3KQU3	ENSG00000116871	1	36644914	A	G	rs373798227	696	K	E	3.587e-05	deleterious	0	probably_damaging	0.987	FALSE
MAP7D1	Q3KQU3	ENSG00000116871	1	36645120	A	C	rs1167493984	731	Q	P	5.131e-06	tolerated	0.24	benign	0.001	FALSE
MAP7D1	Q3KQU3	ENSG00000116871	1	36645122	G	A	rs1419164559	732	D	N	0	tolerated	0.15	possibly_damaging	0.5	FALSE
MAP7D1	Q3KQU3	ENSG00000116871	1	36645126	G	A	rs763097554	733	S	N	5.146e-06	tolerated	0.49	benign	0.037	FALSE
MAP7D1	Q3KQU3	ENSG00000116871	1	36645129	A	G	rs766414408	696	K	R	2.06e-05	tolerated	0.5	benign	0.011	FALSE
MAP7D1	Q3KQU3	ENSG00000116871	1	36645133	G	C	rs1462071898	702	E	D	1.555e-05	tolerated	0.18	possibly_damaging	0.479	FALSE
MAP7D1	Q3KQU3	ENSG00000116871	1	36645134	G	T	rs577554367	736	A	S	0.000111	tolerated	0.21	benign	0.015	FALSE
MAP7D1	Q3KQU3	ENSG00000116871	1	36645139	C	G	rs755526568	737	N	K	5.276e-06	tolerated	1	benign	0	FALSE
MAP7D1	Q3KQU3	ENSG00000116871	1	36645140	G	A	rs768188599	738	A	T	1.587e-05	tolerated	0.23	benign	0	FALSE
MAP7D1	Q3KQU3	ENSG00000116871	1	36645144	A	G	rs147764615	739	N	S	0.0001073	tolerated	0.18	benign	0	FALSE
MAP7D1	Q3KQU3	ENSG00000116871	1	36645145	C	A	rs1355956256	739	N	K	0	tolerated	0.29	benign	0.02	FALSE
MAP7D1	Q3KQU3	ENSG00000116871	1	36645147	G	C	rs1057268296	740	G	A	5.416e-06	tolerated	0.4	benign	0.003	FALSE
MAP7D1	Q3KQU3	ENSG00000116871	1	36645147	G	A	rs1057268296	740	G	D	5.416e-06	tolerated	0.28	benign	0	FALSE
MAP7D1	Q3KQU3	ENSG00000116871	1	36645150	C	G	rs1271274623	741	S	C	5.468e-06	tolerated	0.08	benign	0	FALSE
MAP7D1	Q3KQU3	ENSG00000116871	1	36645154	C	G	rs1331389318	742	S	R	5.55e-06	tolerated	0.11	benign	0.077	FALSE
MAP7D1	Q3KQU3	ENSG00000116871	1	36645158	G	A	rs756461436	744	E	K	5.643e-06	tolerated	0.28	benign	0.015	FALSE
MAP7D1	Q3KQU3	ENSG00000116871	1	36645267	A	G	rs759731356	744	E	G	2.788e-05	deleterious	0.04	benign	0	FALSE
MAP7D1	Q3KQU3	ENSG00000116871	1	36645270	C	T	rs1297617099	281	P	L	0	tolerated	0.14	probably_damaging	0.999	FALSE
MAP7D1	Q3KQU3	ENSG00000116871	1	36645282	T	C	rs369439455	749	V	A	6.865e-06	tolerated	0.86	benign	0	FALSE
MAP7D1	Q3KQU3	ENSG00000116871	1	36645284	G	A	rs1236754819	750	E	K	0	tolerated	0.13	benign	0.058	FALSE
MAP7D1	Q3KQU3	ENSG00000116871	1	36645290	C	T	rs764457027	752	R	W	2.742e-05	deleterious	0.03	possibly_damaging	0.451	FALSE
MAP7D1	Q3KQU3	ENSG00000116871	1	36645291	G	A	rs201770066	752	R	Q	3.457e-05	tolerated	0.44	benign	0.001	FALSE
MAP7D1	Q3KQU3	ENSG00000116871	1	36645297	C	T	rs778573145	754	P	L	0	tolerated	0.41	benign	0	FALSE
MAP7D1	Q3KQU3	ENSG00000116871	1	36645299	G	T	rs1231806485	755	G	W	0	deleterious	0	benign	0.319	FALSE
MAP7D1	Q3KQU3	ENSG00000116871	1	36645311	G	A	rs369860365	726	E	K	6.816e-06	tolerated	0.18	benign	0.109	FALSE
MAP7D1	Q3KQU3	ENSG00000116871	1	36645314	G	A	rs1171463365	760	A	T	6.761e-06	tolerated	0.35	benign	0	FALSE
MAP7D1	Q3KQU3	ENSG00000116871	1	36645329	G	C	rs1352817726	765	E	Q	0	tolerated	0.1	benign	0.063	FALSE
MAP7D1	Q3KQU3	ENSG00000116871	1	36645333	C	T	rs1443247458	766	P	L	4.027e-05	tolerated	0.55	benign	0	FALSE
MAP7D1	Q3KQU3	ENSG00000116871	1	36645344	G	A	rs1370461622	770	E	K	0	tolerated	0.11	possibly_damaging	0.453	FALSE
MAP7D1	Q3KQU3	ENSG00000116871	1	36645346	G	T	rs1352385020	770	E	D		tolerated	0.09	benign	0.012	FALSE
MAP7D1	Q3KQU3	ENSG00000116871	1	36645347	C	T	rs746896555	771	P	S	6.403e-06	tolerated	0.16	benign	0.005	FALSE
MAP7D1	Q3KQU3	ENSG00000116871	1	36645355	G	T	rs376085997	773	W	C	0	tolerated	0.06	probably_damaging	0.994	FALSE
MAP7D1	Q3KQU3	ENSG00000116871	1	36645356	A	G	rs776470869	741	S	G	0	tolerated	0.12	probably_damaging	0.969	FALSE
MAP7D1	Q3KQU3	ENSG00000116871	1	36645479	C	T	rs373137396	743	P	S	4.009e-06	tolerated	0.14	benign	0.106	FALSE
MAP7D1	Q3KQU3	ENSG00000116871	1	36645498	C	A	rs1234449215	782	A	E	0	deleterious	0.04	benign	0.052	FALSE
MAP7D1	Q3KQU3	ENSG00000116871	1	36645500	T	A	rs1333596151	783	S	T	3.987e-06	tolerated	0.17	benign	0.001	FALSE
MAP7D1	Q3KQU3	ENSG00000116871	1	36645522	C	G	rs1447251651	790	P	R	3.981e-06	deleterious	0	benign	0.331	FALSE
MAP7D1	Q3KQU3	ENSG00000116871	1	36645522	C	A	rs1447251651	790	P	H	3.981e-06	deleterious	0	possibly_damaging	0.557	FALSE
MAP7D1	Q3KQU3	ENSG00000116871	1	36645537	A	C	rs781029976	757	Q	P	1.194e-05	deleterious	0.01	probably_damaging	0.918	FALSE
MAP7D1	Q3KQU3	ENSG00000116871	1	36645537	A	G	rs781029976	757	Q	R	8.357e-05	deleterious	0.02	possibly_damaging	0.766	FALSE
MAP7D1	Q3KQU3	ENSG00000116871	1	36645540	A	G	rs748149585	796	E	G	3.979e-06	deleterious	0	probably_damaging	0.991	FALSE
MAP7D1	Q3KQU3	ENSG00000116871	1	36645558	A	G	rs769666030	802	N	S	1.194e-05	tolerated	0.07	benign	0.006	FALSE
MAP7D1	Q3KQU3	ENSG00000116871	1	36645560	G	A	rs746024263	803	G	R	1.592e-05	deleterious	0	probably_damaging	0.989	FALSE
MAP7D1	Q3KQU3	ENSG00000116871	1	36645560	G	C	rs746024263	803	G	R	3.98e-06	deleterious	0	probably_damaging	0.989	FALSE
MAP7D1	Q3KQU3	ENSG00000116871	1	36645563	C	T	rs555500039	766	P	S	7.958e-06	tolerated	0.32	possibly_damaging	0.661	FALSE
MAP7D1	Q3KQU3	ENSG00000116871	1	36645564	C	T	rs1259068193	766	P	L		deleterious	0.01	probably_damaging	0.964	FALSE
MAP7D1	Q3KQU3	ENSG00000116871	1	36645572	G	A	rs760718800	807	D	N	3.979e-06	tolerated	0.08	benign	0.273	FALSE
MAP7D1	Q3KQU3	ENSG00000116871	1	36645574	C	A	rs768808449	807	D	E	3.979e-05	tolerated	0.66	benign	0.003	FALSE
MAP7D1	Q3KQU3	ENSG00000116871	1	36645580	T	G	rs776951941	809	S	R	3.979e-06	tolerated	0.12	benign	0.249	FALSE
MAP7D1	Q3KQU3	ENSG00000116871	1	36645586	C	A	rs762317778	811	S	R	4.775e-05	deleterious	0	benign	0.188	FALSE
MAP7D1	Q3KQU3	ENSG00000116871	1	36645586	C	G	rs762317778	811	S	R		deleterious	0	benign	0.188	FALSE
MAP7D1	Q3KQU3	ENSG00000116871	1	36645588	G	A	rs765516147	812	R	Q	7.958e-06	tolerated	0.11	possibly_damaging	0.467	FALSE
MAP7D1	Q3KQU3	ENSG00000116871	1	36645599	A	G	rs750853586	352	T	A	3.979e-06	tolerated	1	benign	0.046	FALSE
MAP7D1	Q3KQU3	ENSG00000116871	1	36645612	T	C	rs1204190442	820	F	S	0	deleterious	0	probably_damaging	0.994	FALSE
MAP7D1	Q3KQU3	ENSG00000116871	1	36645615	C	T	rs191108587	357	A	V	0.0001752	deleterious	0.05	probably_damaging	0.973	FALSE
MAP7D1	Q3KQU3	ENSG00000116871	1	36645620	G	A		823	A	T		tolerated	0.13	benign	0.021	FALSE
MAP7D1	Q3KQU3	ENSG00000116871	1	36645623	G	A	rs780778819	824	E	K	3.983e-06	deleterious	0	benign	0.193	FALSE
MAP7D1	Q3KQU3	ENSG00000116871	1	36645632	C	T	rs1013089535	827	L	F	7.97e-06	deleterious	0	probably_damaging	0.975	FALSE
MAP7D1	Q3KQU3	ENSG00000116871	1	36645641	G	A	rs200632846	830	A	T	7.975e-06	tolerated	0.26	benign	0.017	FALSE
MAP7D1	Q3KQU3	ENSG00000116871	1	36645647	G	A	rs772404070	832	V	M	3.99e-06	deleterious	0.04	benign	0.437	FALSE
MAP7D1	Q3KQU3	ENSG00000116871	1	36645653	T	A	rs747275071	834	S	T	3.996e-06	tolerated	0.15	benign	0.006	FALSE
MAP7D1	Q3KQU3	ENSG00000116871	1	36645656	C	T	rs1312687468	835	P	S	3.996e-06	deleterious	0	probably_damaging	0.922	FALSE
MAP7D1	Q3KQU3	ENSG00000116871	1	36645657	C	G	rs768559148	835	P	R	7.597e-05	deleterious	0	probably_damaging	0.96	FALSE
MAP7D1	Q3KQU3	ENSG00000116871	1	36645657	C	T	rs768559148	835	P	L	1.599e-05	deleterious	0	probably_damaging	0.926	FALSE
SNIP1	Q8TAD8	ENSG00000163877	1	38003353	C	G	rs1341391342	396	S	T	8.024e-06	tolerated_low_confidence	0.15	benign	0.051	FALSE
SNIP1	Q8TAD8	ENSG00000163877	1	38003362	A	G	rs957964912	393	V	A	3.995e-06	deleterious_low_confidence	0.01	benign	0.014	FALSE
SNIP1	Q8TAD8	ENSG00000163877	1	38003365	T	A	rs1268794923	392	E	V	7.973e-06	tolerated_low_confidence	0.08	benign	0	FALSE
SNIP1	Q8TAD8	ENSG00000163877	1	38003375	C	T	rs1381724761	389	E	K	3.981e-06	tolerated_low_confidence	0.08	benign	0.321	FALSE
SNIP1	Q8TAD8	ENSG00000163877	1	38003382	A	C	rs368368736	386	D	E	0.0002785	tolerated_low_confidence	0.53	benign	0.007	FALSE
SNIP1	Q8TAD8	ENSG00000163877	1	38003384	C	T	rs146974230	386	D	N	0.0001194	tolerated_low_confidence	0.07	benign	0.444	FALSE
SNIP1	Q8TAD8	ENSG00000163877	1	38003387	C	T		385	E	K	3.979e-06	tolerated_low_confidence	0.08	possibly_damaging	0.466	FALSE
SNIP1	Q8TAD8	ENSG00000163877	1	38003392	T	C	rs143680314	383	D	G	1.193e-05	deleterious_low_confidence	0.02	benign	0.015	FALSE
SNIP1	Q8TAD8	ENSG00000163877	1	38003395	T	C	rs372672826	382	K	R	2.784e-05	deleterious	0.03	probably_damaging	0.969	FALSE
SNIP1	Q8TAD8	ENSG00000163877	1	38003408	C	T	rs1473687359	378	E	K	3.977e-06	deleterious	0.01	benign	0.267	FALSE
SNIP1	Q8TAD8	ENSG00000163877	1	38003414	T	C	rs1182223894	376	T	A	3.977e-06	deleterious	0.04	benign	0.028	FALSE
SNIP1	Q8TAD8	ENSG00000163877	1	38003417	C	T	rs1413027719	375	D	N	3.977e-06	deleterious	0.02	benign	0.05	FALSE
SNIP1	Q8TAD8	ENSG00000163877	1	38003420	A	C	rs781109084	374	S	A	3.977e-06	tolerated	0.08	benign	0.349	FALSE
SNIP1	Q8TAD8	ENSG00000163877	1	38003422	G	A	rs61755314	373	S	L	0.0001352	tolerated	0.11	benign	0.051	FALSE
SNIP1	Q8TAD8	ENSG00000163877	1	38003428	T	C	rs779068654	371	H	R	7.953e-06	deleterious	0.01	benign	0.354	FALSE
SNIP1	Q8TAD8	ENSG00000163877	1	38003432	G	A	rs1181969412	370	L	F		deleterious	0.01	possibly_damaging	0.636	FALSE
SNIP1	Q8TAD8	ENSG00000163877	1	38003438	C	T	rs1361112535	368	V	I	3.977e-06	deleterious	0.02	benign	0.362	FALSE
SNIP1	Q8TAD8	ENSG00000163877	1	38003464	T	C	rs1413120174	359	K	R		tolerated	0.11	benign	0.32	FALSE
SNIP1	Q8TAD8	ENSG00000163877	1	38003488	T	C	rs745872132	351	E	G	1.193e-05	deleterious	0.01	probably_damaging	0.994	FALSE
SNIP1	Q8TAD8	ENSG00000163877	1	38003492	A	G	rs772192233	350	Y	H	3.977e-06	deleterious	0.04	possibly_damaging	0.561	FALSE
SNIP1	Q8TAD8	ENSG00000163877	1	38003507	C	G	rs1238770240	345	E	Q	3.977e-06	deleterious	0.01	possibly_damaging	0.868	FALSE
SNIP1	Q8TAD8	ENSG00000163877	1	38003513	G	A	rs1281786940	343	R	C	3.977e-06	deleterious	0.02	probably_damaging	0.99	FALSE
SNIP1	Q8TAD8	ENSG00000163877	1	38003542	G	A	rs747495974	333	S	L	3.977e-06	deleterious	0	probably_damaging	0.999	FALSE
SNIP1	Q8TAD8	ENSG00000163877	1	38003554	A	G	rs759326485	329	I	T		deleterious	0.01	probably_damaging	0.99	FALSE
SNIP1	Q8TAD8	ENSG00000163877	1	38003558	T	C	rs769049153	328	I	V	7.956e-06	tolerated	0.11	possibly_damaging	0.627	FALSE
SNIP1	Q8TAD8	ENSG00000163877	1	38003575	C	T	rs761477965	322	R	Q	1.196e-05	tolerated	0.06	benign	0.283	FALSE
SNIP1	Q8TAD8	ENSG00000163877	1	38003579	C	T	rs1163310259	321	G	S		tolerated	0.18	benign	0.345	FALSE
SNIP1	Q8TAD8	ENSG00000163877	1	38003581	A	C	rs371679615	320	V	G	3.987e-06	tolerated	0.19	benign	0.407	TRUE
SNIP1	Q8TAD8	ENSG00000163877	1	38003581	A	G	rs371679615	320	V	A	3.987e-06	tolerated	0.51	benign	0.065	TRUE
SNIP1	Q8TAD8	ENSG00000163877	1	38003593	G	C	rs762435074	316	A	G	8.021e-06	tolerated	0.1	benign	0.115	FALSE
SNIP1	Q8TAD8	ENSG00000163877	1	38003596	C	G	rs1415206280	315	R	P		deleterious	0.01	probably_damaging	0.934	FALSE
SNIP1	Q8TAD8	ENSG00000163877	1	38003596	C	T	rs1415206280	315	R	H	4.087e-06	deleterious	0	possibly_damaging	0.49	FALSE
SNIP1	Q8TAD8	ENSG00000163877	1	38003597	G	A	rs765899557	315	R	C	1.634e-05	deleterious	0	probably_damaging	0.964	FALSE
SNIP1	Q8TAD8	ENSG00000163877	1	38003609	C	A	rs1404281365	311	V	L	4.27e-06	deleterious	0.02	possibly_damaging	0.472	FALSE
SNIP1	Q8TAD8	ENSG00000163877	1	38003612	G	A	rs767376968	310	L	F	4.429e-06	tolerated	0.06	possibly_damaging	0.895	FALSE
SNIP1	Q8TAD8	ENSG00000163877	1	38005758	C	T	rs150740046	309	R	Q	4.27e-06	deleterious	0.02	possibly_damaging	0.88	FALSE
SNIP1	Q8TAD8	ENSG00000163877	1	38005758	C	A	rs150740046	309	R	L	4.27e-06	deleterious	0	probably_damaging	0.992	FALSE
SNIP1	Q8TAD8	ENSG00000163877	1	38005771	C	T	rs1292133891	305	V	I	4.103e-06	deleterious	0.01	possibly_damaging	0.823	FALSE
SNIP1	Q8TAD8	ENSG00000163877	1	38005773	G	A	rs1198779795	304	A	V	4.093e-06	deleterious	0	probably_damaging	0.999	FALSE
SNIP1	Q8TAD8	ENSG00000163877	1	38005794	G	A	rs1478911110	297	P	L	4e-06	deleterious	0.01	possibly_damaging	0.88	TRUE
SNIP1	Q8TAD8	ENSG00000163877	1	38005800	T	C	rs767501231	295	D	G	3.998e-06	deleterious	0	probably_damaging	0.949	TRUE
SNIP1	Q8TAD8	ENSG00000163877	1	38005803	A	G	rs775567238	294	I	T	3.991e-06	tolerated	0.25	benign	0.262	FALSE
SNIP1	Q8TAD8	ENSG00000163877	1	38005804	T	C	rs760446970	294	I	V	3.991e-06	tolerated	0.27	benign	0.086	FALSE
SNIP1	Q8TAD8	ENSG00000163877	1	38005804	T	G	rs760446970	294	I	L	7.982e-06	tolerated	0.18	benign	0.086	FALSE
SNIP1	Q8TAD8	ENSG00000163877	1	38005810	T	C	rs766469835	292	I	V	3.989e-06	tolerated	0.06	possibly_damaging	0.68	FALSE
SNIP1	Q8TAD8	ENSG00000163877	1	38005821	C	T	rs751582496	288	R	H	3.983e-06	deleterious	0.02	benign	0.258	TRUE
SNIP1	Q8TAD8	ENSG00000163877	1	38005821	C	A	rs751582496	288	R	L	3.983e-06	tolerated	0.2	benign	0.195	TRUE
SNIP1	Q8TAD8	ENSG00000163877	1	38005822	G	A	rs1278612134	288	R	C	3.981e-06	deleterious	0.03	probably_damaging	0.964	TRUE
SNIP1	Q8TAD8	ENSG00000163877	1	38005824	C	T	rs755481425	287	R	H	1.593e-05	deleterious	0.02	benign	0.34	TRUE
SNIP1	Q8TAD8	ENSG00000163877	1	38005825	G	A	rs781712609	287	R	C	7.961e-06	deleterious	0.01	probably_damaging	0.989	TRUE
SNIP1	Q8TAD8	ENSG00000163877	1	38005826	G	C	rs1285952517	286	H	Q	3.98e-06	tolerated	0.47	benign	0.009	FALSE
SNIP1	Q8TAD8	ENSG00000163877	1	38005854	C	T	rs1289618299	277	R	Q	3.976e-06	deleterious	0.01	benign	0.368	TRUE
SNIP1	Q8TAD8	ENSG00000163877	1	38005861	T	C	rs778167341	275	I	V	1.193e-05	tolerated	0.2	benign	0.145	FALSE
SNIP1	Q8TAD8	ENSG00000163877	1	38005869	A	C	rs748921035	272	V	G	3.976e-06	deleterious	0	benign	0.112	FALSE
SNIP1	Q8TAD8	ENSG00000163877	1	38005879	C	T	rs1369599238	269	V	M	3.976e-06	tolerated	0.18	benign	0.109	TRUE
SNIP1	Q8TAD8	ENSG00000163877	1	38005879	C	G	rs1369599238	269	V	L	3.976e-06	tolerated	0.46	benign	0.007	TRUE
SNIP1	Q8TAD8	ENSG00000163877	1	38005890	T	C	rs774008801	265	K	R	3.976e-06	deleterious	0.02	benign	0.443	FALSE
SNIP1	Q8TAD8	ENSG00000163877	1	38005899	T	A	rs1363089040	262	Y	F	3.976e-05	deleterious	0	possibly_damaging	0.558	FALSE
SNIP1	Q8TAD8	ENSG00000163877	1	38005903	G	A	rs1421149316	261	L	F	3.976e-06	deleterious	0.02	possibly_damaging	0.659	FALSE
SNIP1	Q8TAD8	ENSG00000163877	1	38005914	T	G	rs771698007	257	K	T	3.976e-06	tolerated	0.21	benign	0.052	FALSE
SNIP1	Q8TAD8	ENSG00000163877	1	38005914	T	A	rs771698007	257	K	I	3.976e-06	tolerated	0.14	benign	0.122	FALSE
SNIP1	Q8TAD8	ENSG00000163877	1	38005918	T	G	rs775622304	256	K	Q	3.977e-06	deleterious	0.03	benign	0.354	FALSE
SNIP1	Q8TAD8	ENSG00000163877	1	38005921	G	T	rs760633721	255	P	T	3.977e-06	deleterious	0	probably_damaging	0.994	FALSE
SNIP1	Q8TAD8	ENSG00000163877	1	38005926	C	G	rs144503529	253	R	P	3.977e-06	deleterious	0	probably_damaging	0.934	TRUE
SNIP1	Q8TAD8	ENSG00000163877	1	38005926	C	T	rs144503529	253	R	H	1.193e-05	deleterious	0.02	benign	0.255	TRUE
SNIP1	Q8TAD8	ENSG00000163877	1	38005927	G	A	rs746110236	253	R	C	3.977e-06	deleterious	0.01	benign	0.174	TRUE
SNIP1	Q8TAD8	ENSG00000163877	1	38005929	G	A	rs1245102497	252	A	V	3.977e-06	deleterious	0	probably_damaging	0.987	FALSE
SNIP1	Q8TAD8	ENSG00000163877	1	38005935	G	A		250	P	L	3.977e-06	deleterious	0.02	benign	0.05	TRUE
SNIP1	Q8TAD8	ENSG00000163877	1	38005960	C	T	rs766523394	242	V	I	7.953e-06	tolerated	0.1	benign	0.223	FALSE
SNIP1	Q8TAD8	ENSG00000163877	1	38005965	C	T	rs1260406513	240	R	Q	3.977e-06	deleterious	0.05	benign	0.193	FALSE
SNIP1	Q8TAD8	ENSG00000163877	1	38005966	G	A	rs375133551	240	R	W	3.977e-06	deleterious	0	probably_damaging	0.973	FALSE
SNIP1	Q8TAD8	ENSG00000163877	1	38005971	G	A	rs1202570916	238	T	I	3.977e-06	deleterious	0.03	benign	0.067	FALSE
SNIP1	Q8TAD8	ENSG00000163877	1	38005974	T	C	rs759668451	237	N	S	1.193e-05	deleterious	0	possibly_damaging	0.766	FALSE
SNIP1	Q8TAD8	ENSG00000163877	1	38005977	G	A	rs1182220392	236	T	I	7.954e-06	deleterious	0	benign	0.23	FALSE
SNIP1	Q8TAD8	ENSG00000163877	1	38005992	G	A	rs767561966	231	A	V	3.977e-06	deleterious	0.01	possibly_damaging	0.641	FALSE
SNIP1	Q8TAD8	ENSG00000163877	1	38006010	C	T	rs562670069	225	S	N	1.193e-05	tolerated	1	benign	0.013	FALSE
SNIP1	Q8TAD8	ENSG00000163877	1	38006013	G	C	rs1044777325	224	P	R	3.977e-06	deleterious	0.03	probably_damaging	0.979	FALSE
SNIP1	Q8TAD8	ENSG00000163877	1	38006014	G	A	rs778017359	224	P	S	3.977e-06	deleterious	0.01	possibly_damaging	0.766	FALSE
SNIP1	Q8TAD8	ENSG00000163877	1	38006026	C	T	rs754170290	220	A	T	7.955e-06	tolerated	0.53	benign	0.048	FALSE
SNIP1	Q8TAD8	ENSG00000163877	1	38006028	G	T	rs1334697263	219	P	H	3.977e-06	deleterious	0	possibly_damaging	0.827	FALSE
SNIP1	Q8TAD8	ENSG00000163877	1	38006053	C	A	rs771753016	211	G	C	1.193e-05	tolerated	0.05	benign	0.01	FALSE
SNIP1	Q8TAD8	ENSG00000163877	1	38006061	C	T	rs779675488	208	R	Q	1.591e-05	tolerated	0.29	benign	0	FALSE
SNIP1	Q8TAD8	ENSG00000163877	1	38006062	G	A	rs746942786	208	R	W	1.193e-05	deleterious	0.02	possibly_damaging	0.522	FALSE
SNIP1	Q8TAD8	ENSG00000163877	1	38006064	G	A	rs1323345650	207	P	L	3.977e-06	tolerated	0.1	benign	0	FALSE
SNIP1	Q8TAD8	ENSG00000163877	1	38006076	T	C	rs148711417	203	Q	R	2.386e-05	tolerated	0.2	benign	0.068	FALSE
SNIP1	Q8TAD8	ENSG00000163877	1	38006085	C	A	rs1043862978	200	S	I		tolerated	0.17	benign	0.015	FALSE
SNIP1	Q8TAD8	ENSG00000163877	1	38006085	C	G	rs1043862978	200	S	T	3.977e-06	tolerated	0.54	benign	0.015	FALSE
SNIP1	Q8TAD8	ENSG00000163877	1	38006089	C	T	rs766499841	199	G	S	4.772e-05	tolerated	0.45	benign	0.001	FALSE
SNIP1	Q8TAD8	ENSG00000163877	1	38006094	C	A	rs759723671	197	G	V	7.953e-06	tolerated	0.07	benign	0.01	FALSE
SNIP1	Q8TAD8	ENSG00000163877	1	38006098	C	T	rs1429552960	196	G	S	3.976e-06	tolerated	0.88	benign	0	FALSE
SNIP1	Q8TAD8	ENSG00000163877	1	38006100	A	C	rs113100619	195	V	G	5.567e-05	tolerated	0.45	benign	0	FALSE
SNIP1	Q8TAD8	ENSG00000163877	1	38006101	C	T	rs752770000	195	V	I	2.386e-05	tolerated	0.25	benign	0.045	FALSE
SNIP1	Q8TAD8	ENSG00000163877	1	38006105	A	C	rs61745973	193	N	K	0.0006124	tolerated	0.65	benign	0	FALSE
SNIP1	Q8TAD8	ENSG00000163877	1	38006115	C	T	rs57392277	190	R	H	7.953e-06	deleterious	0.04	possibly_damaging	0.866	FALSE
SNIP1	Q8TAD8	ENSG00000163877	1	38006115	C	A	rs57392277	190	R	L	3.976e-06	deleterious	0.01	benign	0.351	FALSE
SNIP1	Q8TAD8	ENSG00000163877	1	38006116	G	A	rs181996868	190	R	C	0.001149	tolerated	0.05	possibly_damaging	0.897	FALSE
SNIP1	Q8TAD8	ENSG00000163877	1	38006119	G	C	rs1388576681	189	H	D	3.977e-06	tolerated	0.13	benign	0.015	FALSE
SNIP1	Q8TAD8	ENSG00000163877	1	38006122	C	T	rs757748265	188	E	K	5.169e-05	tolerated	0.06	possibly_damaging	0.57	FALSE
SNIP1	Q8TAD8	ENSG00000163877	1	38006124	C	T	rs533988405	187	R	Q	0.0005766	tolerated	0.09	benign	0.018	FALSE
SNIP1	Q8TAD8	ENSG00000163877	1	38006125	G	A	rs186332019	187	R	W	0.0003818	deleterious	0.02	benign	0.007	FALSE
SNIP1	Q8TAD8	ENSG00000163877	1	38006127	C	T	rs144543121	186	R	Q	9.146e-05	deleterious	0.01	benign	0.056	FALSE
SNIP1	Q8TAD8	ENSG00000163877	1	38006139	T	A	rs779443322	182	Y	F	3.976e-06	tolerated	0.23	benign	0.047	FALSE
SNIP1	Q8TAD8	ENSG00000163877	1	38006139	T	C	rs779443322	182	Y	C	7.953e-06	tolerated	0.15	benign	0.319	FALSE
SNIP1	Q8TAD8	ENSG00000163877	1	38006144	C	A	rs190980083	180	E	D	3.976e-06	tolerated	0.22	benign	0.001	FALSE
SNIP1	Q8TAD8	ENSG00000163877	1	38006145	T	C	rs1192402031	180	E	G	3.976e-06	deleterious	0	benign	0.081	FALSE
SNIP1	Q8TAD8	ENSG00000163877	1	38006146	C	T	rs556218762	180	E	K	7.953e-06	deleterious	0.01	benign	0.01	FALSE
SNIP1	Q8TAD8	ENSG00000163877	1	38006148	C	T	rs781247363	179	R	Q	0.0001074	deleterious	0.01	benign	0.207	FALSE
SNIP1	Q8TAD8	ENSG00000163877	1	38006149	G	A	rs748011457	179	R	W	1.988e-05	deleterious	0	possibly_damaging	0.798	FALSE
SNIP1	Q8TAD8	ENSG00000163877	1	38006150	C	G	rs769616281	178	E	D	3.976e-06	deleterious	0.04	benign	0.01	FALSE
SNIP1	Q8TAD8	ENSG00000163877	1	38006158	C	T	rs772951239	176	E	K	3.976e-06	deleterious	0.04	benign	0.036	FALSE
SNIP1	Q8TAD8	ENSG00000163877	1	38006163	G	A	rs147613529	174	A	V	0.001328	tolerated	0.09	benign	0.023	FALSE
SNIP1	Q8TAD8	ENSG00000163877	1	38006167	G	C	rs1352683124	173	Q	E	0	tolerated	0.31	benign	0.01	FALSE
SNIP1	Q8TAD8	ENSG00000163877	1	38006176	G	T	rs775433958	170	Q	K	3.976e-06	tolerated	0.06	benign	0.024	FALSE
SNIP1	Q8TAD8	ENSG00000163877	1	38006184	C	T	rs760872087	167	R	Q	7.953e-06	deleterious	0.02	benign	0.212	FALSE
SNIP1	Q8TAD8	ENSG00000163877	1	38006190	C	T	rs1280491819	165	R	Q	3.976e-06	tolerated	0.06	benign	0.003	FALSE
SNIP1	Q8TAD8	ENSG00000163877	1	38006191	G	A	rs764062388	165	R	W	3.181e-05	deleterious	0	benign	0.001	FALSE
SNIP1	Q8TAD8	ENSG00000163877	1	38006199	C	T	rs926297230	162	G	D	3.976e-06	tolerated	0.64	benign	0.013	FALSE
SNIP1	Q8TAD8	ENSG00000163877	1	38006200	C	A	rs538745308	162	G	C	7.953e-06	deleterious	0.03	benign	0.088	FALSE
SNIP1	Q8TAD8	ENSG00000163877	1	38006200	C	T	rs538745308	162	G	S	1.193e-05	tolerated	0.6	benign	0	FALSE
SNIP1	Q8TAD8	ENSG00000163877	1	38006212	C	T	rs1291817747	158	G	R	3.976e-06	tolerated	0.21	benign	0.003	FALSE
SNIP1	Q8TAD8	ENSG00000163877	1	38006221	C	T	rs1490085924	155	E	K	1.193e-05	tolerated	0.1	benign	0.306	FALSE
SNIP1	Q8TAD8	ENSG00000163877	1	38006229	G	A	rs754563990	152	T	M	1.193e-05	tolerated	0.1	benign	0.2	FALSE
SNIP1	Q8TAD8	ENSG00000163877	1	38006230	T	C	rs780535249	152	T	A	3.977e-06	tolerated	0.67	benign	0.005	FALSE
SNIP1	Q8TAD8	ENSG00000163877	1	38006238	T	C	rs1425435996	149	Q	R	3.977e-06	tolerated	0.85	benign	0	FALSE
SNIP1	Q8TAD8	ENSG00000163877	1	38006248	G	A	rs748115092	146	H	Y	1.193e-05	tolerated	0.15	benign	0	FALSE
SNIP1	Q8TAD8	ENSG00000163877	1	38006251	C	A	rs755996434	145	G	C	7.956e-06	deleterious	0.01	possibly_damaging	0.498	FALSE
SNIP1	Q8TAD8	ENSG00000163877	1	38006253	C	T	rs1422988072	144	R	Q	1.591e-05	tolerated	0.13	benign	0.015	FALSE
SNIP1	Q8TAD8	ENSG00000163877	1	38006254	G	A	rs143428642	144	R	W	7.161e-05	deleterious	0	benign	0.007	FALSE
SNIP1	Q8TAD8	ENSG00000163877	1	38006256	T	C	rs540812532	143	H	R	2.785e-05	tolerated	0.18	possibly_damaging	0.446	FALSE
SNIP1	Q8TAD8	ENSG00000163877	1	38006259	C	T	rs770623952	142	R	K	7.957e-06	deleterious	0.01	benign	0.056	FALSE
SNIP1	Q8TAD8	ENSG00000163877	1	38006265	C	T	rs148010458	140	R	Q	1.592e-05	tolerated	0.06	benign	0.015	FALSE
SNIP1	Q8TAD8	ENSG00000163877	1	38006266	G	A	rs1008679610	140	R	W	1.194e-05	deleterious	0	possibly_damaging	0.874	FALSE
SNIP1	Q8TAD8	ENSG00000163877	1	38006267	G	C	rs768814510	139	D	E	7.958e-06	tolerated	0.23	benign	0.001	FALSE
SNIP1	Q8TAD8	ENSG00000163877	1	38006272	T	C	rs776528301	138	S	G	2.786e-05	tolerated	0.61	benign	0	FALSE
SNIP1	Q8TAD8	ENSG00000163877	1	38006277	C	T	rs947375646	136	R	K	3.981e-06	tolerated	0.07	benign	0.1	FALSE
SNIP1	Q8TAD8	ENSG00000163877	1	38006281	C	G	rs762423495	135	A	P	1.195e-05	tolerated	0.26	benign	0	FALSE
SNIP1	Q8TAD8	ENSG00000163877	1	38006288	G	C	rs187847428	132	H	Q	0.0003864	tolerated	0.13	benign	0.153	FALSE
SNIP1	Q8TAD8	ENSG00000163877	1	38006289	T	C	rs763471355	132	H	R	7.969e-06	tolerated	0.19	benign	0.084	FALSE
SNIP1	Q8TAD8	ENSG00000163877	1	38006290	G	T	rs1484194941	132	H	N	3.985e-06	tolerated	0.05	benign	0.15	FALSE
SNIP1	Q8TAD8	ENSG00000163877	1	38006304	G	A	rs751263657	127	P	L		deleterious	0.05	benign	0	FALSE
SNIP1	Q8TAD8	ENSG00000163877	1	38006305	G	A	rs1242436827	127	P	S	7.989e-06	tolerated	0.31	benign	0	FALSE
SNIP1	Q8TAD8	ENSG00000163877	1	38006309	C	A	rs1298394304	125	R	S		tolerated	0.07	benign	0.039	FALSE
SNIP1	Q8TAD8	ENSG00000163877	1	38006314	G	C	rs1160513110	124	H	D	4.004e-06	tolerated	0.05	benign	0.107	FALSE
SNIP1	Q8TAD8	ENSG00000163877	1	38006319	C	T	rs767076459	122	R	Q	1.605e-05	deleterious	0.03	benign	0.119	FALSE
SNIP1	Q8TAD8	ENSG00000163877	1	38006320	G	A	rs370698062	122	R	W		deleterious	0	probably_damaging	0.972	FALSE
SNIP1	Q8TAD8	ENSG00000163877	1	38006320	G	C	rs370698062	122	R	G	1.606e-05	tolerated	0.12	possibly_damaging	0.847	FALSE
SNIP1	Q8TAD8	ENSG00000163877	1	38006323	C	A	rs1157379746	121	D	Y	8.039e-06	deleterious	0	benign	0.347	FALSE
SNIP1	Q8TAD8	ENSG00000163877	1	38006328	C	T	rs756047349	119	R	Q	2.015e-05	tolerated	0.19	benign	0.007	FALSE
SNIP1	Q8TAD8	ENSG00000163877	1	38006329	G	A	rs777752199	119	R	W	2.42e-05	deleterious	0.01	possibly_damaging	0.563	FALSE
SNIP1	Q8TAD8	ENSG00000163877	1	38006335	T	C	rs749207872	117	R	G	4.058e-06	deleterious	0	benign	0.001	FALSE
SNIP1	Q8TAD8	ENSG00000163877	1	38006337	C	T	rs80144754	116	R	Q	0.0004398	tolerated	0.2	benign	0.119	FALSE
SNIP1	Q8TAD8	ENSG00000163877	1	38006338	G	A	rs139950676	116	R	W	0.000159	deleterious	0	probably_damaging	0.972	FALSE
SNIP1	Q8TAD8	ENSG00000163877	1	38006344	G	C	rs1313795550	114	H	D	4.114e-06	tolerated	0.11	possibly_damaging	0.477	FALSE
SNIP1	Q8TAD8	ENSG00000163877	1	38006345	A	T	rs140026823	113	D	E	3.712e-05	tolerated	0.36	benign	0.006	FALSE
SNIP1	Q8TAD8	ENSG00000163877	1	38006347	C	A	rs776856243	113	D	Y	3.345e-05	deleterious	0	possibly_damaging	0.781	FALSE
SNIP1	Q8TAD8	ENSG00000163877	1	38006352	C	T	rs41267307	111	R	H	0.0001308	deleterious	0.02	benign	0.003	FALSE
SNIP1	Q8TAD8	ENSG00000163877	1	38006353	G	A	rs202020647	111	R	C	0.000178	deleterious	0	benign	0.425	FALSE
SNIP1	Q8TAD8	ENSG00000163877	1	38006355	T	C	rs1233463624	110	E	G	0	deleterious	0	probably_damaging	0.996	FALSE
SNIP1	Q8TAD8	ENSG00000163877	1	38018250	T	A	rs770031288	108	K	M	3.976e-06	deleterious	0	probably_damaging	0.927	FALSE
SNIP1	Q8TAD8	ENSG00000163877	1	38018254	C	A	rs774427723	107	V	L	3.976e-06	deleterious	0.02	benign	0.13	FALSE
SNIP1	Q8TAD8	ENSG00000163877	1	38018256	T	C	rs749823878	106	K	R	3.976e-06	tolerated	0.44	benign	0.005	FALSE
SNIP1	Q8TAD8	ENSG00000163877	1	38018263	T	C	rs771284119	104	T	A	1.193e-05	tolerated_low_confidence	0.75	benign	0	FALSE
SNIP1	Q8TAD8	ENSG00000163877	1	38018275	G	T	rs1194170783	100	P	T	3.976e-06	deleterious	0	probably_damaging	0.996	FALSE
SNIP1	Q8TAD8	ENSG00000163877	1	38018280	C	T	rs759880647	98	R	Q	3.976e-06	deleterious	0.02	benign	0.001	FALSE
SNIP1	Q8TAD8	ENSG00000163877	1	38018280	C	G	rs759880647	98	R	P	3.976e-06	deleterious	0.02	benign	0.324	FALSE
SNIP1	Q8TAD8	ENSG00000163877	1	38018295	C	T	rs775168859	93	R	H	3.976e-06	deleterious	0.04	probably_damaging	0.994	FALSE
SNIP1	Q8TAD8	ENSG00000163877	1	38018296	G	A	rs760283604	93	R	C	1.591e-05	deleterious	0.01	probably_damaging	0.994	FALSE
SNIP1	Q8TAD8	ENSG00000163877	1	38018298	G	A	rs763619535	92	P	L	7.952e-06	deleterious	0	probably_damaging	0.996	FALSE
SNIP1	Q8TAD8	ENSG00000163877	1	38018301	G	C	rs1320163946	91	S	C		deleterious	0	benign	0.018	FALSE
SNIP1	Q8TAD8	ENSG00000163877	1	38018302	A	T	rs753291513	91	S	T	3.976e-06	deleterious	0	benign	0.321	FALSE
SNIP1	Q8TAD8	ENSG00000163877	1	38018304	T	G	rs781500306	90	K	T	3.976e-06	tolerated	0.16	benign	0.306	FALSE
SNIP1	Q8TAD8	ENSG00000163877	1	38018341	G	C	rs765154628	78	P	A	1.193e-05	tolerated_low_confidence	1	benign	0	FALSE
SNIP1	Q8TAD8	ENSG00000163877	1	38019619	C	A	rs866431182	71	R	L	5.845e-06	deleterious_low_confidence	0.01	benign	0.062	FALSE
SNIP1	Q8TAD8	ENSG00000163877	1	38019619	C	G	rs866431182	71	R	P	0	deleterious_low_confidence	0	benign	0.29	FALSE
SNIP1	Q8TAD8	ENSG00000163877	1	38019620	G	C	rs1001226317	71	R	G	5.815e-06	deleterious_low_confidence	0.04	benign	0.086	FALSE
SNIP1	Q8TAD8	ENSG00000163877	1	38019626	G	C	rs1182476484	69	R	G	5.59e-06	deleterious_low_confidence	0	probably_damaging	0.972	FALSE
SNIP1	Q8TAD8	ENSG00000163877	1	38019628	T	C	rs762942265	68	N	S	0	tolerated_low_confidence	0.92	benign	0	FALSE
SNIP1	Q8TAD8	ENSG00000163877	1	38019634	C	A	rs751340354	66	R	L	3.231e-05	deleterious_low_confidence	0.01	benign	0	FALSE
SNIP1	Q8TAD8	ENSG00000163877	1	38019635	G	C	rs756409655	66	R	G	1.071e-05	deleterious_low_confidence	0.01	benign	0.019	FALSE
SNIP1	Q8TAD8	ENSG00000163877	1	38019638	G	A	rs1178294864	65	H	Y	0	tolerated_low_confidence	0.08	benign	0	FALSE
SNIP1	Q8TAD8	ENSG00000163877	1	38019640	C	T	rs1286896525	64	G	D		tolerated_low_confidence	0.2	benign	0.093	FALSE
SNIP1	Q8TAD8	ENSG00000163877	1	38019644	A	G	rs1406759600	63	S	P	1.024e-05	tolerated_low_confidence	1	benign	0	FALSE
SNIP1	Q8TAD8	ENSG00000163877	1	38019646	C	A	rs1334809721	62	R	L	1.036e-05	deleterious_low_confidence	0.01	benign	0.001	FALSE
SNIP1	Q8TAD8	ENSG00000163877	1	38019646	C	T	rs1334809721	62	R	H	5.179e-06	deleterious_low_confidence	0.03	benign	0	FALSE
SNIP1	Q8TAD8	ENSG00000163877	1	38019647	G	A	rs754074059	62	R	C	2.544e-05	deleterious_low_confidence	0.04	benign	0.353	FALSE
SNIP1	Q8TAD8	ENSG00000163877	1	38019649	G	A	rs1392033925	61	A	V	0	deleterious_low_confidence	0.02	benign	0.001	FALSE
SNIP1	Q8TAD8	ENSG00000163877	1	38019650	C	T	rs1306614169	61	A	T	5.008e-06	deleterious_low_confidence	0.03	benign	0	FALSE
SNIP1	Q8TAD8	ENSG00000163877	1	38019655	T	A	rs1225762243	59	E	V	4.873e-06	deleterious_low_confidence	0.04	benign	0.103	FALSE
SNIP1	Q8TAD8	ENSG00000163877	1	38019656	C	G	rs945993314	59	E	Q		tolerated_low_confidence	0.15	benign	0.003	FALSE
SNIP1	Q8TAD8	ENSG00000163877	1	38019657	G	T	rs200160575	58	S	R	0.0007373	tolerated_low_confidence	0.06	benign	0.024	FALSE
SNIP1	Q8TAD8	ENSG00000163877	1	38019673	G	A	rs758846712	53	P	L	0	tolerated_low_confidence	0.06	benign	0	FALSE
SNIP1	Q8TAD8	ENSG00000163877	1	38019673	G	T	rs758846712	53	P	Q	8.997e-06	tolerated_low_confidence	0.15	benign	0	FALSE
SNIP1	Q8TAD8	ENSG00000163877	1	38019675	G	C	rs1195839314	52	S	R	4.47e-06	deleterious_low_confidence	0	benign	0	FALSE
SNIP1	Q8TAD8	ENSG00000163877	1	38019676	C	T	rs1249440457	52	S	N	0	deleterious_low_confidence	0.01	benign	0.011	FALSE
SNIP1	Q8TAD8	ENSG00000163877	1	38019676	C	A	rs1249440457	52	S	I	0	deleterious_low_confidence	0	benign	0.023	FALSE
SNIP1	Q8TAD8	ENSG00000163877	1	38019677	T	C	rs1471377126	52	S	G	8.828e-06	tolerated_low_confidence	0.16	benign	0	FALSE
SNIP1	Q8TAD8	ENSG00000163877	1	38019682	C	G	rs780403144	50	G	A	1.739e-05	tolerated_low_confidence	0.45	benign	0.003	FALSE
SNIP1	Q8TAD8	ENSG00000163877	1	38019683	C	G	rs369321132	50	G	R		tolerated_low_confidence	0.35	possibly_damaging	0.58	FALSE
SNIP1	Q8TAD8	ENSG00000163877	1	38019683	C	T	rs369321132	50	G	S	0	tolerated_low_confidence	0.35	benign	0.018	FALSE
SNIP1	Q8TAD8	ENSG00000163877	1	38019688	T	C	rs1179801490	48	H	R		tolerated_low_confidence	0.39	benign	0	FALSE
SNIP1	Q8TAD8	ENSG00000163877	1	38019695	G	A	rs747440469	46	P	S	8.419e-06	tolerated_low_confidence	0.17	benign	0.005	FALSE
SNIP1	Q8TAD8	ENSG00000163877	1	38019695	G	C	rs747440469	46	P	A	4.209e-06	deleterious_low_confidence	0.02	benign	0.02	FALSE
SNIP1	Q8TAD8	ENSG00000163877	1	38019697	C	G	rs747807844	45	R	P	4.206e-06	deleterious_low_confidence	0.01	benign	0	FALSE
SNIP1	Q8TAD8	ENSG00000163877	1	38019697	C	A	rs747807844	45	R	L	4.206e-06	tolerated_low_confidence	0.13	benign	0.018	FALSE
SNIP1	Q8TAD8	ENSG00000163877	1	38019698	G	A	rs1462607966	45	R	C	4.188e-06	deleterious_low_confidence	0	benign	0.17	FALSE
SNIP1	Q8TAD8	ENSG00000163877	1	38019700	C	T	rs1411002696	44	R	H		deleterious_low_confidence	0.04	benign	0.003	FALSE
SNIP1	Q8TAD8	ENSG00000163877	1	38019701	G	A	rs769221524	44	R	C	8.324e-06	tolerated_low_confidence	0.1	possibly_damaging	0.513	FALSE
SNIP1	Q8TAD8	ENSG00000163877	1	38019715	G	A	rs1345335145	39	A	V	0	tolerated_low_confidence	0.71	benign	0	FALSE
SNIP1	Q8TAD8	ENSG00000163877	1	38019716	C	A	rs766348411	39	A	S	4.078e-06	tolerated_low_confidence	0.17	benign	0.03	FALSE
SNIP1	Q8TAD8	ENSG00000163877	1	38019716	C	T	rs766348411	39	A	T	2.039e-05	tolerated_low_confidence	0.33	benign	0.003	FALSE
SNIP1	Q8TAD8	ENSG00000163877	1	38019727	C	T	rs137902870	35	S	N	0.0003484	deleterious_low_confidence	0	benign	0.149	FALSE
SNIP1	Q8TAD8	ENSG00000163877	1	38019728	T	C	rs1308577418	35	S	G	8.094e-06	deleterious_low_confidence	0	benign	0.111	FALSE
SNIP1	Q8TAD8	ENSG00000163877	1	38019733	C	T	rs754045952	33	R	H	3.236e-05	tolerated_low_confidence	0.12	benign	0.379	FALSE
SNIP1	Q8TAD8	ENSG00000163877	1	38019734	G	A	rs757458483	33	R	C	4.046e-06	deleterious_low_confidence	0	benign	0.001	FALSE
SNIP1	Q8TAD8	ENSG00000163877	1	38019736	T	G	rs765246787	32	E	A	1.213e-05	deleterious_low_confidence	0	benign	0.283	FALSE
SNIP1	Q8TAD8	ENSG00000163877	1	38019741	C	A	rs1490136755	30	K	N	4.042e-06	deleterious_low_confidence	0	possibly_damaging	0.879	FALSE
SNIP1	Q8TAD8	ENSG00000163877	1	38019748	A	C	rs917483871	28	V	G	1.225e-05	deleterious_low_confidence	0.03	benign	0.11	FALSE
SNIP1	Q8TAD8	ENSG00000163877	1	38019748	A	G	rs917483871	28	V	A	0	tolerated_low_confidence	0.38	benign	0.034	FALSE
SNIP1	Q8TAD8	ENSG00000163877	1	38019751	A	C	rs780595662	27	V	G	0.0007459	deleterious_low_confidence	0	benign	0.081	FALSE
SNIP1	Q8TAD8	ENSG00000163877	1	38019754	C	A	rs747496092	26	G	V	4.045e-06	deleterious_low_confidence	0.05	benign	0	FALSE
SNIP1	Q8TAD8	ENSG00000163877	1	38019754	C	G	rs747496092	26	G	A	4.045e-06	tolerated_low_confidence	1	benign	0	FALSE
SNIP1	Q8TAD8	ENSG00000163877	1	38019755	C	A	rs781583580	26	G	W	4.045e-06	deleterious_low_confidence	0	benign	0.015	FALSE
SNIP1	Q8TAD8	ENSG00000163877	1	38019755	C	G	rs781583580	26	G	R	1.213e-05	tolerated_low_confidence	0.08	benign	0	FALSE
SNIP1	Q8TAD8	ENSG00000163877	1	38019757	G	A	rs769427485	25	A	V	1.62e-05	tolerated_low_confidence	0.2	benign	0.003	FALSE
SNIP1	Q8TAD8	ENSG00000163877	1	38019758	C	T	rs1290948112	25	A	T	0	deleterious_low_confidence	0.01	benign	0	FALSE
SNIP1	Q8TAD8	ENSG00000163877	1	38019758	C	A	rs1290948112	25	A	S	4.045e-06	deleterious_low_confidence	0.01	benign	0.017	FALSE
SNIP1	Q8TAD8	ENSG00000163877	1	38019767	C	A	rs1382100256	22	V	L	0	tolerated_low_confidence	0.24	benign	0	FALSE
SNIP1	Q8TAD8	ENSG00000163877	1	38019770	C	A	rs1294045207	21	V	L	0	tolerated_low_confidence	0.61	benign	0	FALSE
SNIP1	Q8TAD8	ENSG00000163877	1	38019771	G	C	rs1172125241	20	D	E	4.039e-06	deleterious_low_confidence	0.02	benign	0.07	FALSE
SNIP1	Q8TAD8	ENSG00000163877	1	38019772	T	C	rs142972500	20	D	G	3.231e-05	deleterious_low_confidence	0.02	benign	0.001	FALSE
SNIP1	Q8TAD8	ENSG00000163877	1	38019776	C	T	rs770551363	19	G	R	4.04e-06	deleterious_low_confidence	0	benign	0.271	FALSE
SNIP1	Q8TAD8	ENSG00000163877	1	38019781	C	T	rs1292118545	17	R	Q	0	tolerated_low_confidence	0.12	benign	0.003	FALSE
SNIP1	Q8TAD8	ENSG00000163877	1	38019790	C	A	rs1358231026	14	R	L	4.058e-06	deleterious_low_confidence	0	probably_damaging	0.982	FALSE
SNIP1	Q8TAD8	ENSG00000163877	1	38019794	G	A	rs1219148919	13	R	W	4.068e-06	deleterious_low_confidence	0	possibly_damaging	0.548	FALSE
SNIP1	Q8TAD8	ENSG00000163877	1	38019799	C	T	rs1281786275	11	G	E		tolerated_low_confidence	0.24	benign	0.051	FALSE
SNIP1	Q8TAD8	ENSG00000163877	1	38019800	C	G	rs148377247	11	G	R	5.301e-05	deleterious_low_confidence	0.01	benign	0.001	FALSE
SNIP1	Q8TAD8	ENSG00000163877	1	38019808	C	A	rs771792939	8	R	L	1.233e-05	deleterious_low_confidence	0	probably_damaging	0.993	FALSE
SNIP1	Q8TAD8	ENSG00000163877	1	38019809	G	A	rs371875381	8	R	W	4.117e-06	deleterious_low_confidence	0	probably_damaging	0.998	FALSE
PABPC4	Q13310	ENSG00000090621	1	40027374	G	C	rs756686209	644	S	C	3.978e-06	deleterious_low_confidence	0.01	possibly_damaging	0.62	FALSE
PABPC4	Q13310	ENSG00000090621	1	40027378	T	G	rs145196808	643	T	P	3.977e-06	deleterious_low_confidence	0.05	benign	0.137	FALSE
PABPC4	Q13310	ENSG00000090621	1	40027387	C	A	rs1420740178	640	A	S	3.977e-06	tolerated	0.42	benign	0	FALSE
PABPC4	Q13310	ENSG00000090621	1	40027387	C	T	rs1420740178	640	A	T	3.977e-06	tolerated	0.35	benign	0	FALSE
PABPC4	Q13310	ENSG00000090621	1	40027393	C	T	rs750022419	625	A	T	7.954e-06	tolerated_low_confidence	0.73	benign	0	FALSE
PABPC4	Q13310	ENSG00000090621	1	40027395	C	T	rs146641314	637	G	D	3.977e-06	tolerated	0.05	possibly_damaging	0.544	FALSE
PABPC4	Q13310	ENSG00000090621	1	40027396	C	T	rs1175747341	637	G	S	3.977e-06	tolerated	0.34	benign	0.211	FALSE
PABPC4	Q13310	ENSG00000090621	1	40027405	G	C	rs748430557	634	Q	E	3.977e-06	tolerated	0.1	possibly_damaging	0.784	FALSE
PABPC4	Q13310	ENSG00000090621	1	40027434	T	C	rs756553223	624	Q	R	7.955e-06	deleterious	0.04	possibly_damaging	0.895	FALSE
PABPC4	Q13310	ENSG00000090621	1	40027443	G	T	rs749832030	621	A	E	3.979e-06	deleterious	0.04	possibly_damaging	0.625	FALSE
PABPC4	Q13310	ENSG00000090621	1	40027450	C	T	rs1278498803	619	A	T		deleterious	0	probably_damaging	0.995	FALSE
PABPC4	Q13310	ENSG00000090621	1	40027458	A	G	rs759365854	616	V	A		tolerated	0.06	possibly_damaging	0.606	FALSE
PABPC4	Q13310	ENSG00000090621	1	40027752	C	T	rs765907104	613	R	H	3.986e-06	tolerated	0.37	benign	0.005	FALSE
PABPC4	Q13310	ENSG00000090621	1	40027753	G	A	rs751104610	613	R	C	1.195e-05	tolerated	0.16	benign	0.029	FALSE
PABPC4	Q13310	ENSG00000090621	1	40027756	G	A	rs1349626249	612	L	F	3.983e-06	tolerated	0.08	probably_damaging	0.965	FALSE
PABPC4	Q13310	ENSG00000090621	1	40027758	G	C	rs1434821377	611	S	C	3.982e-06	deleterious	0.05	possibly_damaging	0.575	FALSE
PABPC4	Q13310	ENSG00000090621	1	40027762	C	T	rs767132357	610	E	K	3.981e-06	deleterious	0.01	probably_damaging	0.932	FALSE
PABPC4	Q13310	ENSG00000090621	1	40027764	G	C	rs757732034	609	P	R	3.979e-06	tolerated	0.14	benign	0.034	FALSE
PABPC4	Q13310	ENSG00000090621	1	40027765	G	A	rs779538157	609	P	S	7.959e-06	tolerated	0.08	benign	0.035	FALSE
PABPC4	Q13310	ENSG00000090621	1	40027765	G	C	rs779538157	609	P	A	3.98e-06	tolerated	0.05	benign	0.021	FALSE
PABPC4	Q13310	ENSG00000090621	1	40027836	T	C	rs1243636721	585	N	S	3.976e-06	tolerated	0.7	benign	0.006	FALSE
PABPC4	Q13310	ENSG00000090621	1	40027837	T	C	rs987165431	585	N	D	3.976e-06	tolerated	0.67	benign	0.003	FALSE
PABPC4	Q13310	ENSG00000090621	1	40027845	A	C	rs1197393859	582	M	R		deleterious	0.05	benign	0.031	FALSE
PABPC4	Q13310	ENSG00000090621	1	40027846	T	C	rs141368472	582	M	V	3.579e-05	tolerated	0.22	benign	0.014	FALSE
PABPC4	Q13310	ENSG00000090621	1	40027854	A	G	rs1434261750	579	I	T		deleterious	0	probably_damaging	0.997	FALSE
PABPC4	Q13310	ENSG00000090621	1	40027870	G	A	rs747916449	574	R	C	7.955e-06	deleterious	0	probably_damaging	0.999	FALSE
PABPC4	Q13310	ENSG00000090621	1	40028019	G	A	rs758962869	564	P	S		deleterious	0	probably_damaging	0.938	FALSE
PABPC4	Q13310	ENSG00000090621	1	40028019	G	C	rs758962869	564	P	A	4.005e-06	tolerated	0.06	benign	0.282	FALSE
PABPC4	Q13310	ENSG00000090621	1	40028021	G	A	rs751631876	563	P	L	2.003e-05	tolerated	0.13	benign	0.17	FALSE
PABPC4	Q13310	ENSG00000090621	1	40028039	G	T	rs1358309007	557	S	Y	4.01e-06	deleterious	0.02	probably_damaging	0.992	FALSE
PABPC4	Q13310	ENSG00000090621	1	40028042	G	C	rs1415823969	556	A	G	4.013e-06	deleterious	0.02	possibly_damaging	0.783	FALSE
PABPC4	Q13310	ENSG00000090621	1	40028064	G	C	rs1377329218	549	Q	E	4.032e-06	tolerated	0.19	benign	0.013	FALSE
PABPC4	Q13310	ENSG00000090621	1	40028075	G	A	rs769512992	545	A	V	8.109e-06	tolerated	0.07	possibly_damaging	0.52	FALSE
PABPC4	Q13310	ENSG00000090621	1	40028079	G	A	rs777556247	544	P	S	1.217e-05	tolerated	0.11	benign	0.011	FALSE
PABPC4	Q13310	ENSG00000090621	1	40028079	G	C	rs777556247	544	P	A	1.622e-05	tolerated	0.09	benign	0.007	FALSE
PABPC4	Q13310	ENSG00000090621	1	40028084	G	A	rs1240644732	542	P	L		tolerated	0.12	benign	0.001	FALSE
PABPC4	Q13310	ENSG00000090621	1	40028085	G	A	rs770896374	542	P	S	2.441e-05	tolerated	0.12	benign	0.011	FALSE
PABPC4	Q13310	ENSG00000090621	1	40028087	G	A	rs774195474	541	A	V	4.075e-06	tolerated	0.56	benign	0.001	FALSE
PABPC4	Q13310	ENSG00000090621	1	40028088	C	T	rs1207218696	541	A	T	4.081e-06	tolerated	0.29	benign	0.001	FALSE
PABPC4	Q13310	ENSG00000090621	1	40029299	A	G	rs745821062	536	I	T	3.985e-06	tolerated	0.69	benign	0.028	FALSE
PABPC4	Q13310	ENSG00000090621	1	40029300	T	C	rs1406463082	536	I	V		tolerated	0.87	benign	0	FALSE
PABPC4	Q13310	ENSG00000090621	1	40029314	C	T	rs1465003808	531	S	N	3.982e-06	tolerated	1	benign	0	FALSE
PABPC4	Q13310	ENSG00000090621	1	40029317	C	T	rs771540227	530	R	H	0	tolerated	0.18	benign	0.02	FALSE
PABPC4	Q13310	ENSG00000090621	1	40029318	G	A	rs1037160495	530	R	C		tolerated	0.08	benign	0.276	FALSE
PABPC4	Q13310	ENSG00000090621	1	40029321	C	T	rs775129434	529	V	I	3.98e-06	tolerated	0.14	benign	0.003	FALSE
PABPC4	Q13310	ENSG00000090621	1	40029322	A	C	rs746587270	528	S	R	3.98e-06	tolerated	0.1	benign	0.003	FALSE
PABPC4	Q13310	ENSG00000090621	1	40029323	C	G	rs1323136876	528	S	T	3.979e-06	tolerated	0.29	benign	0.001	FALSE
PABPC4	Q13310	ENSG00000090621	1	40029323	C	T	rs1323136876	528	S	N		tolerated	0.56	benign	0	FALSE
PABPC4	Q13310	ENSG00000090621	1	40029327	A	G	rs763328682	527	S	P	3.979e-06	tolerated	0.42	benign	0	FALSE
PABPC4	Q13310	ENSG00000090621	1	40029329	G	T	rs766685682	513	A	D	3.979e-06	tolerated	0.2	benign	0.176	FALSE
PABPC4	Q13310	ENSG00000090621	1	40029329	G	A	rs766685682	513	A	V	3.979e-06	tolerated	0.13	benign	0.061	FALSE
PABPC4	Q13310	ENSG00000090621	1	40029330	C	T	rs541698429	513	A	T	7.959e-06	tolerated	0.75	benign	0.003	FALSE
PABPC4	Q13310	ENSG00000090621	1	40029333	A	T	rs1267805455	525	Y	N	3.979e-06	deleterious	0.05	possibly_damaging	0.448	FALSE
PABPC4	Q13310	ENSG00000090621	1	40029335	T	C	rs768069090	524	K	R	3.979e-06	tolerated	0.16	benign	0.015	FALSE
PABPC4	Q13310	ENSG00000090621	1	40029338	T	C	rs756225423	523	Y	C	3.978e-06	deleterious	0.02	benign	0.062	FALSE
PABPC4	Q13310	ENSG00000090621	1	40029350	G	A	rs754077588	519	A	V	3.979e-06	tolerated	0.38	benign	0.045	FALSE
PABPC4	Q13310	ENSG00000090621	1	40029353	C	T	rs758128316	518	R	Q	1.194e-05	tolerated	0.44	benign	0.017	FALSE
PABPC4	Q13310	ENSG00000090621	1	40029353	C	G	rs758128316	518	R	P	3.979e-06	tolerated	0.09	benign	0.009	FALSE
PABPC4	Q13310	ENSG00000090621	1	40029357	G	A	rs773949107	517	P	S	7.955e-06	tolerated	0.14	benign	0.001	FALSE
PABPC4	Q13310	ENSG00000090621	1	40029362	G	C	rs1477239829	502	A	G	3.977e-06	tolerated	0.78	benign	0.015	FALSE
PABPC4	Q13310	ENSG00000090621	1	40029363	C	T	rs778573563	502	A	T	3.977e-06	tolerated	0.59	benign	0	FALSE
PABPC4	Q13310	ENSG00000090621	1	40029368	G	C	rs745735784	513	A	G	1.193e-05	tolerated	0.31	benign	0	FALSE
PABPC4	Q13310	ENSG00000090621	1	40029369	C	A	rs1458352686	513	A	S	3.977e-06	tolerated	0.35	benign	0	FALSE
PABPC4	Q13310	ENSG00000090621	1	40029377	G	C	rs1388340044	510	A	G	3.978e-06	tolerated	0.41	benign	0.003	FALSE
PABPC4	Q13310	ENSG00000090621	1	40029378	C	T	rs1421708854	510	A	T	3.978e-06	tolerated	0.21	benign	0.006	FALSE
PABPC4	Q13310	ENSG00000090621	1	40029380	C	T	rs746499631	509	R	H	1.591e-05	tolerated	0.15	possibly_damaging	0.511	FALSE
PABPC4	Q13310	ENSG00000090621	1	40029381	G	A	rs141523814	509	R	C	1.591e-05	deleterious	0.04	possibly_damaging	0.511	FALSE
PABPC4	Q13310	ENSG00000090621	1	40029381	G	C	rs141523814	509	R	G	3.978e-06	tolerated	0.25	benign	0	FALSE
PABPC4	Q13310	ENSG00000090621	1	40029384	G	A	rs747761779	508	P	S	7.956e-06	deleterious	0.04	benign	0.003	FALSE
PABPC4	Q13310	ENSG00000090621	1	40029386	G	A	rs774564529	507	A	V	1.194e-05	tolerated	0.18	benign	0.003	FALSE
PABPC4	Q13310	ENSG00000090621	1	40029394	C	A	rs1356345168	504	Q	H	3.978e-06	tolerated	0.09	benign	0.289	FALSE
PABPC4	Q13310	ENSG00000090621	1	40029399	C	A	rs772535657	503	V	L	7.958e-06	tolerated	0.24	benign	0.028	FALSE
PABPC4	Q13310	ENSG00000090621	1	40029411	C	T	rs760693189	499	V	I	1.194e-05	tolerated	0.46	benign	0	FALSE
PABPC4	Q13310	ENSG00000090621	1	40029522	C	T	rs751485484	493	S	N	3.98e-06	tolerated	0.34	benign	0	FALSE
PABPC4	Q13310	ENSG00000090621	1	40029544	C	T	rs752115525	486	A	T	7.957e-06	tolerated	0.41	benign	0.001	FALSE
PABPC4	Q13310	ENSG00000090621	1	40029553	C	T	rs1375189248	483	A	T	3.979e-06	tolerated	0.4	benign	0.003	FALSE
PABPC4	Q13310	ENSG00000090621	1	40029556	C	A	rs777242194	482	G	W	3.979e-06	deleterious	0.02	benign	0.003	FALSE
PABPC4	Q13310	ENSG00000090621	1	40029563	G	C	rs1231971568	479	D	E	3.979e-06	tolerated	1	benign	0	FALSE
PABPC4	Q13310	ENSG00000090621	1	40029568	T	C	rs374622889	478	M	V	3.98e-06	tolerated	0.55	benign	0	FALSE
PABPC4	Q13310	ENSG00000090621	1	40029570	G	T	rs376164599	477	A	D	7.962e-06	tolerated	0.31	benign	0.028	FALSE
PABPC4	Q13310	ENSG00000090621	1	40029576	C	T	rs200163968	475	R	H	7.966e-06	tolerated	0.55	benign	0.006	FALSE
PABPC4	Q13310	ENSG00000090621	1	40029585	C	A	rs1193124926	472	C	F	3.986e-06	tolerated	0.45	benign	0	FALSE
PABPC4	Q13310	ENSG00000090621	1	40030124	C	T	rs773329643	475	R	H	1.193e-05	tolerated	0.57	benign	0.015	FALSE
PABPC4	Q13310	ENSG00000090621	1	40030125	G	T	rs749447901	475	R	S	3.977e-06	tolerated	0.57	benign	0.007	FALSE
PABPC4	Q13310	ENSG00000090621	1	40030125	G	A	rs749447901	475	R	C	1.193e-05	tolerated	0.18	possibly_damaging	0.707	FALSE
PABPC4	Q13310	ENSG00000090621	1	40030157	T	C	rs763993035	464	H	R	3.977e-06	tolerated	0.62	benign	0	FALSE
PABPC4	Q13310	ENSG00000090621	1	40030160	C	T	rs139185037	463	R	H	7.953e-06	tolerated	0.15	benign	0.007	FALSE
PABPC4	Q13310	ENSG00000090621	1	40030161	G	C	rs756811613	463	R	G	3.977e-06	tolerated	0.39	benign	0.154	FALSE
PABPC4	Q13310	ENSG00000090621	1	40030161	G	A	rs756811613	463	R	C	7.953e-06	tolerated	0.06	benign	0.013	FALSE
PABPC4	Q13310	ENSG00000090621	1	40030161	G	T	rs756811613	463	R	S	1.193e-05	tolerated	1	benign	0.01	FALSE
PABPC4	Q13310	ENSG00000090621	1	40030166	G	C	rs1488654078	461	T	S	7.953e-06	tolerated	0.76	benign	0.001	FALSE
PABPC4	Q13310	ENSG00000090621	1	40030167	T	C	rs564686454	461	T	A	1.193e-05	tolerated	0.83	benign	0	FALSE
PABPC4	Q13310	ENSG00000090621	1	40030167	T	G	rs564686454	461	T	P	7.953e-06	tolerated	0.89	benign	0	FALSE
PABPC4	Q13310	ENSG00000090621	1	40030172	C	T	rs781633696	459	R	H	7.953e-06	tolerated	0.06	benign	0.417	FALSE
PABPC4	Q13310	ENSG00000090621	1	40030173	G	A	rs1474030963	459	R	C	0	deleterious	0.02	benign	0.013	FALSE
PABPC4	Q13310	ENSG00000090621	1	40030176	G	A	rs753064054	458	P	S	1.193e-05	tolerated	0.06	benign	0.022	FALSE
PABPC4	Q13310	ENSG00000090621	1	40030178	C	T	rs756643697	457	G	E	3.977e-06	deleterious	0.04	benign	0.098	FALSE
PABPC4	Q13310	ENSG00000090621	1	40030182	A	C	rs182692053	456	S	A	3.977e-06	tolerated	1	benign	0.001	FALSE
PABPC4	Q13310	ENSG00000090621	1	40030188	G	A	rs1443233391	454	R	C	1.193e-05	tolerated	0.08	benign	0.021	FALSE
PABPC4	Q13310	ENSG00000090621	1	40030190	A	G	rs778466304	453	I	T	3.977e-06	tolerated	0.33	benign	0.001	FALSE
PABPC4	Q13310	ENSG00000090621	1	40030191	T	C	rs918560856	453	I	V	3.977e-06	tolerated	0.68	benign	0	FALSE
PABPC4	Q13310	ENSG00000090621	1	40030193	G	T	rs771154202	452	A	D	3.977e-06	tolerated	0.13	benign	0.272	FALSE
PABPC4	Q13310	ENSG00000090621	1	40030196	C	T	rs1450094127	451	S	N	3.978e-06	tolerated	0.54	benign	0.003	FALSE
PABPC4	Q13310	ENSG00000090621	1	40030200	G	C	rs779232816	450	P	A	1.591e-05	tolerated	0.15	benign	0.003	FALSE
PABPC4	Q13310	ENSG00000090621	1	40030206	C	T	rs1466073265	448	G	R		tolerated	0.08	benign	0.005	FALSE
PABPC4	Q13310	ENSG00000090621	1	40030370	C	T	rs746771864	441	G	R	3.977e-06	tolerated	0.24	benign	0.005	FALSE
PABPC4	Q13310	ENSG00000090621	1	40030376	G	C	rs768472138	439	Q	E	3.977e-06	tolerated	0.16	benign	0.098	FALSE
PABPC4	Q13310	ENSG00000090621	1	40030382	A	G	rs1172590937	437	W	R	3.977e-06	deleterious	0.01	possibly_damaging	0.673	FALSE
PABPC4	Q13310	ENSG00000090621	1	40030384	C	T	rs986352703	436	R	H	3.977e-06	tolerated	0.05	benign	0.071	FALSE
PABPC4	Q13310	ENSG00000090621	1	40030397	T	C	rs1172781986	432	R	G	3.977e-06	tolerated	0.05	benign	0.049	FALSE
PABPC4	Q13310	ENSG00000090621	1	40030398	C	T	rs772707417	431	M	I	3.977e-06	tolerated	0.55	benign	0	FALSE
PABPC4	Q13310	ENSG00000090621	1	40030399	A	G	rs1390660528	431	M	T	3.976e-06	tolerated	0.17	benign	0	FALSE
PABPC4	Q13310	ENSG00000090621	1	40030407	T	A	rs1326613952	428	L	F	3.977e-06	tolerated	0.31	benign	0.013	FALSE
PABPC4	Q13310	ENSG00000090621	1	40030417	G	C	rs766035437	425	P	R		deleterious	0.01	benign	0.137	FALSE
PABPC4	Q13310	ENSG00000090621	1	40030418	G	A	rs372481164	425	P	S	7.954e-06	tolerated	0.16	benign	0.036	FALSE
PABPC4	Q13310	ENSG00000090621	1	40030420	G	A	rs761056978	424	T	I	7.954e-06	tolerated	0.39	benign	0.062	FALSE
PABPC4	Q13310	ENSG00000090621	1	40030432	G	A	rs567524034	420	P	L	3.978e-06	tolerated	0.1	benign	0.007	FALSE
PABPC4	Q13310	ENSG00000090621	1	40030434	C	A	rs757825764	419	R	S	7.956e-06	tolerated	0.1	benign	0.012	FALSE
PABPC4	Q13310	ENSG00000090621	1	40030783	G	C	rs747918763	414	P	A	3.994e-06	deleterious	0.04	benign	0.073	FALSE
PABPC4	Q13310	ENSG00000090621	1	40030783	G	A	rs747918763	414	P	S	3.994e-06	deleterious	0.02	benign	0.125	FALSE
PABPC4	Q13310	ENSG00000090621	1	40030786	C	T	rs1421765159	413	V	I	7.987e-06	tolerated	0.58	benign	0.011	FALSE
PABPC4	Q13310	ENSG00000090621	1	40030794	A	G		410	V	A	3.991e-06	tolerated	0.1	benign	0.009	FALSE
PABPC4	Q13310	ENSG00000090621	1	40030803	C	G	rs1380989608	407	G	A	3.99e-06	tolerated	0.05	benign	0.029	FALSE
PABPC4	Q13310	ENSG00000090621	1	40030809	G	A	rs369063220	405	A	V	7.973e-06	tolerated	0.14	benign	0.005	FALSE
PABPC4	Q13310	ENSG00000090621	1	40030816	G	A	rs1219358839	403	P	S		tolerated	0.06	benign	0.022	FALSE
PABPC4	Q13310	ENSG00000090621	1	40030833	A	G	rs775330184	397	I	T	7.957e-06	tolerated	0.2	benign	0.038	FALSE
PABPC4	Q13310	ENSG00000090621	1	40030834	T	C	rs762218738	397	I	V	1.194e-05	tolerated	1	benign	0.001	FALSE
PABPC4	Q13310	ENSG00000090621	1	40030839	T	C	rs773711992	395	N	S	3.981e-06	tolerated	0.24	benign	0.012	FALSE
PABPC4	Q13310	ENSG00000090621	1	40030849	G	A	rs766976507	392	L	F	3.98e-06	tolerated	0.33	benign	0.275	FALSE
PABPC4	Q13310	ENSG00000090621	1	40030855	T	C	rs1383176677	390	R	G	3.979e-06	deleterious	0.03	possibly_damaging	0.743	FALSE
PABPC4	Q13310	ENSG00000090621	1	40030869	C	T	rs767680328	385	R	Q	1.193e-05	deleterious	0.02	possibly_damaging	0.79	FALSE
PABPC4	Q13310	ENSG00000090621	1	40030878	T	C	rs9820	382	Y	C	3.976e-06	deleterious	0.01	possibly_damaging	0.618	FALSE
PABPC4	Q13310	ENSG00000090621	1	40030880	C	A	rs1200172740	381	Q	H		deleterious	0.03	possibly_damaging	0.897	FALSE
PABPC4	Q13310	ENSG00000090621	1	40030882	G	C	rs375010824	381	Q	E	7.953e-06	deleterious	0.03	benign	0.315	FALSE
PABPC4	Q13310	ENSG00000090621	1	40030907	T	A	rs149082721	372	E	D	3.977e-06	tolerated	0.15	possibly_damaging	0.525	FALSE
PABPC4	Q13310	ENSG00000090621	1	40030932	T	C	rs1213186008	364	Y	C		deleterious	0	probably_damaging	1	TRUE
PABPC4	Q13310	ENSG00000090621	1	40030953	A	G	rs1033651501	357	I	T	3.982e-06	tolerated	0.06	probably_damaging	0.953	FALSE
PABPC4	Q13310	ENSG00000090621	1	40030954	T	C	rs1458961794	357	I	V	3.982e-06	tolerated	0.07	possibly_damaging	0.599	FALSE
PABPC4	Q13310	ENSG00000090621	1	40030954	T	G	rs1458961794	357	I	L	3.982e-06	tolerated	0.11	possibly_damaging	0.599	FALSE
PABPC4	Q13310	ENSG00000090621	1	40030956	C	T	rs1177982802	356	R	H	3.983e-06	deleterious	0	probably_damaging	0.996	FALSE
PABPC4	Q13310	ENSG00000090621	1	40030957	G	A	rs745852417	356	R	C	3.187e-05	deleterious	0.02	possibly_damaging	0.711	FALSE
PABPC4	Q13310	ENSG00000090621	1	40030959	C	G	rs768413669	355	G	A	3.984e-06	deleterious	0.02	probably_damaging	0.998	TRUE
PABPC4	Q13310	ENSG00000090621	1	40030964	C	T	rs1262073197	353	M	I		deleterious	0.01	probably_damaging	0.998	FALSE
PABPC4	Q13310	ENSG00000090621	1	40030966	T	C	rs773445572	353	M	V	3.986e-06	deleterious	0	probably_damaging	0.997	FALSE
PABPC4	Q13310	ENSG00000090621	1	40030972	T	A	rs763418779	351	T	S	3.988e-06	tolerated	0.06	possibly_damaging	0.839	TRUE
PABPC4	Q13310	ENSG00000090621	1	40031005	A	T	rs1448072719	340	F	I	4.008e-06	deleterious	0	probably_damaging	0.995	FALSE
PABPC4	Q13310	ENSG00000090621	1	40031011	C	T	rs767586285	338	V	I	2.409e-05	deleterious	0.01	probably_damaging	0.985	FALSE
PABPC4	Q13310	ENSG00000090621	1	40031020	A	T	rs760790988	335	F	I	4.024e-06	deleterious	0	probably_damaging	1	FALSE
PABPC4	Q13310	ENSG00000090621	1	40031022	C	G	rs1222797475	334	G	A	4.027e-06	deleterious	0	probably_damaging	0.999	FALSE
PABPC4	Q13310	ENSG00000090621	1	40031028	C	T	rs757123392	332	S	N	4.035e-06	deleterious	0.01	possibly_damaging	0.851	FALSE
PABPC4	Q13310	ENSG00000090621	1	40031034	C	T	rs778665219	330	G	E	4.043e-06	deleterious	0.01	probably_damaging	0.991	FALSE
PABPC4	Q13310	ENSG00000090621	1	40033427	G	A	rs1405208865	323	A	V	3.983e-06	tolerated	0.07	possibly_damaging	0.788	FALSE
PABPC4	Q13310	ENSG00000090621	1	40033437	T	C	rs377380605	320	I	V	3.981e-06	deleterious	0.03	probably_damaging	0.923	FALSE
PABPC4	Q13310	ENSG00000090621	1	40033451	G	A	rs752205109	315	S	F	1.592e-05	deleterious	0	probably_damaging	0.921	FALSE
PABPC4	Q13310	ENSG00000090621	1	40033460	T	A	rs777439369	312	K	I	3.981e-06	deleterious	0.01	possibly_damaging	0.596	FALSE
PABPC4	Q13310	ENSG00000090621	1	40033478	T	C	rs1277811245	306	D	G	3.98e-06	deleterious	0.01	probably_damaging	0.984	FALSE
PABPC4	Q13310	ENSG00000090621	1	40033479	C	T	rs1386326582	306	D	N		tolerated	0.07	possibly_damaging	0.682	FALSE
PABPC4	Q13310	ENSG00000090621	1	40033482	T	C	rs1369867791	305	I	V	3.979e-06	tolerated	0.24	benign	0.395	FALSE
PABPC4	Q13310	ENSG00000090621	1	40033487	T	C	rs1333345069	303	D	G		deleterious	0.01	probably_damaging	0.991	FALSE
PABPC4	Q13310	ENSG00000090621	1	40033503	T	C	rs758785234	298	I	V	3.992e-06	tolerated	1	benign	0.006	FALSE
PABPC4	Q13310	ENSG00000090621	1	40034479	A	T	rs751937529	291	Y	N	3.997e-06	deleterious	0.01	probably_damaging	0.994	TRUE
PABPC4	Q13310	ENSG00000090621	1	40034481	C	T	rs748191708	290	R	Q	1.599e-05	deleterious	0.02	possibly_damaging	0.85	FALSE
PABPC4	Q13310	ENSG00000090621	1	40034501	C	G	rs770029017	283	L	F	4.775e-05	tolerated	0.07	possibly_damaging	0.673	FALSE
PABPC4	Q13310	ENSG00000090621	1	40034505	T	C	rs778079631	282	Q	R	3.979e-06	tolerated	0.07	possibly_damaging	0.637	FALSE
PABPC4	Q13310	ENSG00000090621	1	40034517	C	T	rs749537752	278	R	Q	1.591e-05	tolerated	0.12	benign	0.328	FALSE
PABPC4	Q13310	ENSG00000090621	1	40034518	G	A	rs896757413	278	R	W	3.979e-06	deleterious	0	benign	0.349	FALSE
PABPC4	Q13310	ENSG00000090621	1	40034529	G	C	rs1361090413	274	A	G	7.958e-06	tolerated	0.29	benign	0.015	FALSE
PABPC4	Q13310	ENSG00000090621	1	40034536	G	A	rs774189086	272	R	W	3.978e-06	deleterious	0.01	probably_damaging	0.963	FALSE
PABPC4	Q13310	ENSG00000090621	1	40034547	T	C	rs772020334	268	K	R	3.977e-06	deleterious	0.03	probably_damaging	0.923	FALSE
PABPC4	Q13310	ENSG00000090621	1	40034556	C	T	rs760138378	265	R	H	3.978e-06	deleterious	0	probably_damaging	0.998	FALSE
PABPC4	Q13310	ENSG00000090621	1	40034563	C	T	rs753431028	263	V	I	3.979e-06	deleterious	0.02	probably_damaging	0.977	FALSE
PABPC4	Q13310	ENSG00000090621	1	40034569	T	C	rs137869976	261	I	V	1.592e-05	tolerated	0.18	benign	0.014	FALSE
PABPC4	Q13310	ENSG00000090621	1	40034569	T	A	rs137869976	261	I	L	7.962e-06	tolerated	1	benign	0.006	FALSE
PABPC4	Q13310	ENSG00000090621	1	40034572	T	C	rs79555286	260	I	V	9.158e-05	tolerated	0.34	benign	0.003	FALSE
PABPC4	Q13310	ENSG00000090621	1	40034583	A	C	rs755322371	256	I	R	1.594e-05	deleterious	0.04	possibly_damaging	0.843	FALSE
PABPC4	Q13310	ENSG00000090621	1	40034598	A	G	rs1455468969	251	M	T	3.985e-06	deleterious	0	benign	0.397	FALSE
PABPC4	Q13310	ENSG00000090621	1	40034610	G	A	rs753263603	247	A	V	0	deleterious	0.01	probably_damaging	0.909	FALSE
PABPC4	Q13310	ENSG00000090621	1	40034611	C	T	rs756209432	247	A	T	4.073e-06	deleterious	0	probably_damaging	0.995	FALSE
PABPC4	Q13310	ENSG00000090621	1	40035268	T	G	rs746080078	246	K	T	7.954e-06	deleterious	0.04	benign	0.135	FALSE
PABPC4	Q13310	ENSG00000090621	1	40035269	T	C	rs1202221829	246	K	E	3.977e-06	deleterious	0.03	benign	0.135	FALSE
PABPC4	Q13310	ENSG00000090621	1	40035271	T	C	rs141038469	245	N	S	3.181e-05	tolerated	0.12	benign	0.044	FALSE
PABPC4	Q13310	ENSG00000090621	1	40035280	T	C	rs1480408720	242	E	G	3.977e-06	deleterious	0.03	possibly_damaging	0.478	FALSE
PABPC4	Q13310	ENSG00000090621	1	40035281	C	T	rs191572488	242	E	K	2.784e-05	deleterious	0.03	possibly_damaging	0.629	FALSE
PABPC4	Q13310	ENSG00000090621	1	40035290	C	T	rs945180727	239	E	K	7.953e-06	deleterious	0.05	possibly_damaging	0.511	FALSE
PABPC4	Q13310	ENSG00000090621	1	40035295	C	A	rs776574832	237	S	I	3.977e-06	deleterious	0	probably_damaging	0.924	FALSE
PABPC4	Q13310	ENSG00000090621	1	40035311	C	T	rs747656762	232	G	S	3.976e-06	deleterious	0	probably_damaging	0.948	FALSE
PABPC4	Q13310	ENSG00000090621	1	40035313	T	C	rs769195158	231	K	R	7.953e-06	tolerated	0.65	benign	0.131	FALSE
PABPC4	Q13310	ENSG00000090621	1	40035352	A	C	rs762504433	218	L	R	3.977e-06	deleterious	0.05	possibly_damaging	0.862	FALSE
PABPC4	Q13310	ENSG00000090621	1	40035353	G	C	rs766125684	218	L	V	3.977e-06	tolerated	0.14	benign	0.135	FALSE
PABPC4	Q13310	ENSG00000090621	1	40035355	G	A	rs775961961	217	T	I	7.954e-06	tolerated	1	benign	0.026	FALSE
PABPC4	Q13310	ENSG00000090621	1	40035542	A	C	rs187106087	212	S	R	3.585e-05	tolerated	0.08	benign	0.242	FALSE
PABPC4	Q13310	ENSG00000090621	1	40035552	T	C	rs1362824303	209	E	G	3.983e-06	tolerated	0.06	benign	0.18	FALSE
PABPC4	Q13310	ENSG00000090621	1	40035561	C	T	rs770594092	206	S	N	1.195e-05	tolerated	0.2	benign	0.006	FALSE
PABPC4	Q13310	ENSG00000090621	1	40035576	T	C	rs778639658	201	E	G	1.194e-05	tolerated	0.07	benign	0.175	FALSE
PABPC4	Q13310	ENSG00000090621	1	40035586	A	T	rs1266605331	198	F	I	3.981e-06	tolerated	0.18	possibly_damaging	0.788	FALSE
PABPC4	Q13310	ENSG00000090621	1	40035587	G	C	rs144898182	197	N	K	3.981e-06	deleterious	0	probably_damaging	1	FALSE
PABPC4	Q13310	ENSG00000090621	1	40035595	T	C	rs1243301799	195	I	V	3.981e-06	tolerated	0.94	benign	0.097	FALSE
PABPC4	Q13310	ENSG00000090621	1	40035597	T	A	rs770151742	194	Y	F	1.194e-05	tolerated	0.11	possibly_damaging	0.697	FALSE
PABPC4	Q13310	ENSG00000090621	1	40035613	C	T	rs201559062	189	E	K	3.98e-06	tolerated	0.51	benign	0.096	FALSE
PABPC4	Q13310	ENSG00000090621	1	40035615	T	C	rs1401194911	188	K	R	3.98e-06	tolerated	0.32	benign	0.056	FALSE
PABPC4	Q13310	ENSG00000090621	1	40035639	T	G	rs767770629	180	E	A	7.96e-06	deleterious	0.03	benign	0.345	FALSE
PABPC4	Q13310	ENSG00000090621	1	40035640	C	T	rs1382240392	180	E	K	3.98e-06	tolerated	0.09	possibly_damaging	0.852	FALSE
PABPC4	Q13310	ENSG00000090621	1	40035651	C	G	rs1467455183	176	R	P		deleterious	0.04	possibly_damaging	0.865	FALSE
PABPC4	Q13310	ENSG00000090621	1	40035652	G	A	rs1281325545	176	R	C	3.983e-06	deleterious	0	probably_damaging	0.999	FALSE
PABPC4	Q13310	ENSG00000090621	1	40035654	G	C	rs755956093	175	S	C	3.983e-06	deleterious	0.02	benign	0.267	FALSE
PABPC4	Q13310	ENSG00000090621	1	40035673	A	G	rs1287080117	169	F	L	3.992e-06	deleterious	0	possibly_damaging	0.542	TRUE
PABPC4	Q13310	ENSG00000090621	1	40036906	A	G	rs1487319050	168	V	A		deleterious	0	probably_damaging	0.998	FALSE
PABPC4	Q13310	ENSG00000090621	1	40036912	C	T	rs1376845772	166	R	H	3.976e-06	deleterious	0.01	benign	0.086	FALSE
PABPC4	Q13310	ENSG00000090621	1	40036922	G	A	rs372062703	163	L	F	3.976e-06	deleterious	0	probably_damaging	0.968	FALSE
PABPC4	Q13310	ENSG00000090621	1	40036931	C	T	rs1367582232	160	G	S	3.976e-06	deleterious	0.01	probably_damaging	0.999	FALSE
PABPC4	Q13310	ENSG00000090621	1	40036933	T	C	rs1323556669	159	N	S	3.976e-06	deleterious	0.02	probably_damaging	0.993	TRUE
PABPC4	Q13310	ENSG00000090621	1	40036942	T	C		156	E	G	3.976e-06	deleterious	0.02	benign	0.165	TRUE
PABPC4	Q13310	ENSG00000090621	1	40036943	C	G	rs1329859498	156	E	Q	3.976e-06	tolerated	0.08	benign	0.243	TRUE
PABPC4	Q13310	ENSG00000090621	1	40036943	C	T	rs1329859498	156	E	K	7.952e-06	tolerated	0.3	benign	0.127	TRUE
PABPC4	Q13310	ENSG00000090621	1	40036954	T	C	rs746689900	152	D	G	3.976e-06	tolerated	0.08	benign	0.01	FALSE
PABPC4	Q13310	ENSG00000090621	1	40036955	C	T	rs754646844	152	D	N	7.953e-06	tolerated	0.69	benign	0.005	FALSE
PABPC4	Q13310	ENSG00000090621	1	40036958	C	A	rs749695971	151	A	S	3.976e-06	deleterious	0.02	probably_damaging	0.999	FALSE
PABPC4	Q13310	ENSG00000090621	1	40036997	T	G	rs745904196	138	K	Q	3.976e-06	deleterious	0	possibly_damaging	0.751	TRUE
PABPC4	Q13310	ENSG00000090621	1	40037003	C	T	rs140430211	136	G	S	3.977e-06	deleterious	0.01	benign	0.409	FALSE
PABPC4	Q13310	ENSG00000090621	1	40037009	C	T	rs977878156	134	E	K	3.977e-06	deleterious	0.01	benign	0.26	FALSE
PABPC4	Q13310	ENSG00000090621	1	40038075	A	G	rs1168629544	126	L	P	3.981e-06	deleterious	0	probably_damaging	0.986	FALSE
PABPC4	Q13310	ENSG00000090621	1	40038079	T	C	rs1407903800	125	I	V	3.98e-06	tolerated	0.09	possibly_damaging	0.547	FALSE
PABPC4	Q13310	ENSG00000090621	1	40038091	C	T	rs766270098	121	A	T	1.194e-05	tolerated	0.21	benign	0.102	TRUE
PABPC4	Q13310	ENSG00000090621	1	40038109	G	C	rs758994845	115	L	V	3.977e-06	deleterious	0.01	possibly_damaging	0.745	FALSE
PABPC4	Q13310	ENSG00000090621	1	40038129	T	C	rs140792265	108	K	R	7.953e-06	tolerated	0.15	benign	0.029	FALSE
PABPC4	Q13310	ENSG00000090621	1	40038130	T	C	rs767120558	108	K	E	3.977e-06	tolerated	0.25	benign	0.074	FALSE
PABPC4	Q13310	ENSG00000090621	1	40038151	C	T	rs143103896	101	V	I	1.591e-05	tolerated	1	benign	0.096	FALSE
PABPC4	Q13310	ENSG00000090621	1	40038160	C	A	rs779233482	98	V	L	3.977e-06	deleterious	0.02	benign	0.275	TRUE
PABPC4	Q13310	ENSG00000090621	1	40038200	G	C	rs750817855	84	I	M	3.977e-06	deleterious	0	probably_damaging	0.983	FALSE
PABPC4	Q13310	ENSG00000090621	1	40038208	T	C	rs1188867236	82	I	V	7.953e-06	tolerated	0.46	benign	0.164	FALSE
PABPC4	Q13310	ENSG00000090621	1	40038219	T	C	rs780473890	78	K	R	7.955e-06	tolerated	0.1	benign	0.186	FALSE
PABPC4	Q13310	ENSG00000090621	1	40038219	T	G	rs780473890	78	K	T	3.977e-06	deleterious	0	probably_damaging	0.954	FALSE
PABPC4	Q13310	ENSG00000090621	1	40038226	C	T	rs1427193990	76	V	M	7.957e-06	tolerated	0.08	benign	0.22	FALSE
PABPC4	Q13310	ENSG00000090621	1	40038236	C	T	rs1368225828	72	M	I		deleterious	0	probably_damaging	0.974	FALSE
PABPC4	Q13310	ENSG00000090621	1	40038241	T	C	rs768622819	71	T	A	3.981e-06	deleterious	0.01	probably_damaging	0.941	FALSE
PABPC4	Q13310	ENSG00000090621	1	40038252	C	T	rs1350352544	67	R	Q	3.984e-06	deleterious	0	possibly_damaging	0.792	TRUE
PABPC4	Q13310	ENSG00000090621	1	40038253	G	A	rs781507663	67	R	W	3.985e-06	deleterious	0.02	possibly_damaging	0.625	TRUE
PABPC4	Q13310	ENSG00000090621	1	40041437	C	T	rs1219496678	63	A	T		deleterious	0.03	benign	0.297	FALSE
PABPC4	Q13310	ENSG00000090621	1	40041440	G	A	rs1265314462	62	P	S		deleterious	0.03	possibly_damaging	0.886	FALSE
PABPC4	Q13310	ENSG00000090621	1	40041447	G	T	rs1330444880	59	F	L	4.195e-06	deleterious	0	probably_damaging	0.932	FALSE
PABPC4	Q13310	ENSG00000090621	1	40041448	A	C	rs772062068	59	F	C	8.402e-06	deleterious	0	probably_damaging	1	FALSE
PABPC4	Q13310	ENSG00000090621	1	40041472	G	C	rs1482682083	51	S	C	4.147e-06	deleterious	0	probably_damaging	0.999	FALSE
PABPC4	Q13310	ENSG00000090621	1	40041475	C	T	rs1414028714	50	R	H	0	deleterious	0.01	benign	0.398	TRUE
PABPC4	Q13310	ENSG00000090621	1	40041482	T	G	rs201860976	48	T	P	0.008807	deleterious	0.01	probably_damaging	0.918	FALSE
PABPC4	Q13310	ENSG00000090621	1	40041484	A	G	rs752026221	47	I	T	0.000165	tolerated	0.1	possibly_damaging	0.447	TRUE
PABPC4	Q13310	ENSG00000090621	1	40041488	T	C	rs1416365201	46	M	V	4.076e-06	tolerated	1	benign	0.012	TRUE
PABPC4	Q13310	ENSG00000090621	1	40041496	C	T	rs1358803097	43	C	Y	0	deleterious	0.04	probably_damaging	0.951	FALSE
PABPC4	Q13310	ENSG00000090621	1	40041499	A	T	rs768184551	42	V	D	4.048e-06	deleterious	0	probably_damaging	1	FALSE
PABPC4	Q13310	ENSG00000090621	1	40041509	A	C	rs777981043	39	S	A	4.03e-06	deleterious	0	probably_damaging	0.984	FALSE
PABPC4	Q13310	ENSG00000090621	1	40041518	G	A	rs1220596561	36	P	S	4.023e-06	tolerated	0.06	possibly_damaging	0.811	FALSE
PABPC4	Q13310	ENSG00000090621	1	40041523	G	C	rs1311272027	34	A	G	4.024e-06	deleterious	0	probably_damaging	0.979	FALSE
PABPC4	Q13310	ENSG00000090621	1	40041526	G	A	rs757561141	33	P	L	4.018e-06	tolerated	0.1	benign	0.068	FALSE
PABPC4	Q13310	ENSG00000090621	1	40041531	G	T	rs374479943	31	F	L	4.017e-06	deleterious	0	probably_damaging	0.995	FALSE
PABPC4	Q13310	ENSG00000090621	1	40041557	T	C	rs1424668856	23	T	A	4.034e-06	deleterious	0	possibly_damaging	0.525	FALSE
PABPC4	Q13310	ENSG00000090621	1	40041561	G	T	rs768056436	21	D	E	1.214e-05	tolerated	0.15	benign	0.144	FALSE
PABPC4	Q13310	ENSG00000090621	1	40041592	G	A	rs918348788	11	A	V	0	deleterious	0	probably_damaging	0.947	FALSE
PABPC4	Q13310	ENSG00000090621	1	40041595	A	G	rs1343813800	10	M	T	4.137e-06	tolerated	0.16	benign	0.071	FALSE
PABPC4	Q13310	ENSG00000090621	1	40041601	T	C	rs1342335810	8	Y	C	4.249e-06	tolerated	0.06	benign	0.432	FALSE
PPT1	P50897	ENSG00000131238	1	40539746	G	A	rs1270614783	303	P	L	3.978e-06	deleterious	0	probably_damaging	0.991	FALSE
PPT1	P50897	ENSG00000131238	1	40539749	A	G	rs1480533834	302	I	T	7.956e-06	deleterious	0	probably_damaging	0.923	FALSE
PPT1	P50897	ENSG00000131238	1	40539750	T	C	rs146902902	302	I	V	0.001153	tolerated	0.32	benign	0.018	FALSE
PPT1	P50897	ENSG00000131238	1	40539758	G	A	rs768943497	299	A	V	1.591e-05	tolerated	0.11	benign	0.011	FALSE
PPT1	P50897	ENSG00000131238	1	40539777	A	G	rs1304668396	293	S	P	7.955e-06	tolerated	0.16	benign	0.007	FALSE
PPT1	P50897	ENSG00000131238	1	40539779	A	G	rs199708990	292	L	S	1.989e-05	deleterious	0	possibly_damaging	0.702	FALSE
PPT1	P50897	ENSG00000131238	1	40539791	T	G	rs1281579931	288	D	A	3.977e-06	deleterious	0	possibly_damaging	0.559	FALSE
PPT1	P50897	ENSG00000131238	1	40539792	C	A	rs749414998	288	D	Y	3.977e-06	deleterious	0	probably_damaging	0.989	FALSE
PPT1	P50897	ENSG00000131238	1	40539798	C	T	rs141405110	286	E	K	5.568e-05	tolerated	0.3	benign	0.034	FALSE
PPT1	P50897	ENSG00000131238	1	40539817	C	G	rs72937434	279	Q	H	0.005604	deleterious	0	possibly_damaging	0.487	FALSE
PPT1	P50897	ENSG00000131238	1	40539834	T	C	rs1429849193	274	M	V	3.977e-06	deleterious	0.02	benign	0.303	FALSE
PPT1	P50897	ENSG00000131238	1	40539837	C	T	rs1193191643	273	E	K	3.977e-06	tolerated	0.61	benign	0.001	FALSE
PPT1	P50897	ENSG00000131238	1	40539845	C	T	rs1460357749	270	G	E	3.978e-06	deleterious	0	probably_damaging	0.996	FALSE
PPT1	P50897	ENSG00000131238	1	40539851	C	T	rs763536047	268	R	H	3.978e-05	tolerated	0.13	benign	0.389	FALSE
PPT1	P50897	ENSG00000131238	1	40539852	G	A	rs200813294	268	R	C	7.957e-05	deleterious	0.03	probably_damaging	0.988	FALSE
PPT1	P50897	ENSG00000131238	1	40539853	G	T	rs1301582755	267	D	E	3.978e-06	deleterious	0.04	probably_damaging	0.998	FALSE
PPT1	P50897	ENSG00000131238	1	40542518	G	C	rs746139685	265	T	R	3.977e-06	tolerated	0.66	benign	0.014	FALSE
PPT1	P50897	ENSG00000131238	1	40542543	G	T	rs201313087	257	P	T	3.977e-06	tolerated	0.43	benign	0.124	FALSE
PPT1	P50897	ENSG00000131238	1	40542546	T	C	rs775277366	256	I	V	3.977e-06	tolerated	0.72	benign	0	FALSE
PPT1	P50897	ENSG00000131238	1	40542550	T	G	rs146002450	254	E	D	2.386e-05	tolerated	0.15	benign	0.007	FALSE
PPT1	P50897	ENSG00000131238	1	40542572	T	C	rs764051026	247	Y	C	7.956e-06	deleterious	0	probably_damaging	0.999	FALSE
PPT1	P50897	ENSG00000131238	1	40542573	A	G	rs386833665	247	Y	H	7.956e-06	deleterious	0	probably_damaging	0.999	FALSE
PPT1	P50897	ENSG00000131238	1	40542579	C	T	rs1259755308	245	G	R	3.978e-06	deleterious	0	probably_damaging	1	FALSE
PPT1	P50897	ENSG00000131238	1	40544236	G	A	rs746043871	241	S	L	1.193e-05	deleterious	0	probably_damaging	0.985	FALSE
PPT1	P50897	ENSG00000131238	1	40544243	C	G	rs1307480098	239	V	L		tolerated	0.39	benign	0.003	FALSE
PPT1	P50897	ENSG00000131238	1	40544248	T	A	rs576786638	237	D	V	3.978e-06	tolerated	0.56	benign	0.041	FALSE
PPT1	P50897	ENSG00000131238	1	40544263	T	C	rs768490419	232	N	S	1.591e-05	tolerated	0.11	benign	0.063	FALSE
PPT1	P50897	ENSG00000131238	1	40544278	A	G	rs1248705875	227	M	T	3.977e-06	deleterious	0	probably_damaging	0.936	FALSE
PPT1	P50897	ENSG00000131238	1	40544279	T	C	rs776618627	227	M	V	3.977e-06	deleterious	0	benign	0.363	FALSE
PPT1	P50897	ENSG00000131238	1	40544282	C	T	rs375190067	226	V	M	7.955e-05	deleterious	0	probably_damaging	0.961	FALSE
PPT1	P50897	ENSG00000131238	1	40544284	A	G	rs386833662	225	F	S	3.977e-06	deleterious	0	probably_damaging	0.992	FALSE
PPT1	P50897	ENSG00000131238	1	40544289	C	A	rs1468274668	223	K	N	3.977e-06	tolerated	0.62	benign	0.003	FALSE
PPT1	P50897	ENSG00000131238	1	40544293	A	G	rs386833661	222	L	P		deleterious	0	probably_damaging	1	FALSE
PPT1	P50897	ENSG00000131238	1	40544308	T	C	rs1355621032	217	K	R	3.977e-06	tolerated	0.11	benign	0.003	FALSE
PPT1	P50897	ENSG00000131238	1	40544310	C	G	rs762647724	216	K	N	1.591e-05	deleterious	0.02	possibly_damaging	0.672	FALSE
PPT1	P50897	ENSG00000131238	1	40544311	T	C	rs1296750828	216	K	R	7.954e-06	tolerated	0.17	benign	0.052	FALSE
PPT1	P50897	ENSG00000131238	1	40544312	T	C	rs766163400	216	K	E	3.977e-06	deleterious	0.03	possibly_damaging	0.731	FALSE
PPT1	P50897	ENSG00000131238	1	40544319	C	G	rs751303272	213	E	D	3.977e-06	tolerated	0.12	benign	0.019	FALSE
PPT1	P50897	ENSG00000131238	1	40544323	T	C	rs568730410	212	N	S	2.386e-05	deleterious	0.01	possibly_damaging	0.812	FALSE
PPT1	P50897	ENSG00000131238	1	40544324	T	C	rs375831846	212	N	D	2.784e-05	deleterious	0	probably_damaging	0.991	FALSE
PPT1	P50897	ENSG00000131238	1	40544329	C	T	rs754301009	210	G	D	3.977e-06	tolerated	0.65	benign	0.001	FALSE
PPT1	P50897	ENSG00000131238	1	40544330	C	G	rs200434104	210	G	R	2.386e-05	tolerated	0.67	benign	0.015	FALSE
PPT1	P50897	ENSG00000131238	1	40544330	C	T	rs200434104	210	G	S	3.977e-05	tolerated	0.88	benign	0.003	FALSE
PPT1	P50897	ENSG00000131238	1	40546070	C	A	rs201265025	209	R	L	3.977e-06	tolerated	0.2	benign	0.006	FALSE
PPT1	P50897	ENSG00000131238	1	40546070	C	T	rs201265025	209	R	Q	1.988e-05	tolerated	0.12	benign	0.026	FALSE
PPT1	P50897	ENSG00000131238	1	40546071	G	A	rs766392111	209	R	W	7.953e-06	deleterious	0.01	possibly_damaging	0.848	FALSE
PPT1	P50897	ENSG00000131238	1	40546081	T	C	rs751664376	205	I	M	3.977e-06	deleterious	0	probably_damaging	0.925	FALSE
PPT1	P50897	ENSG00000131238	1	40546082	A	G	rs755190433	205	I	T	3.977e-06	deleterious	0	probably_damaging	0.913	FALSE
PPT1	P50897	ENSG00000131238	1	40546085	T	G	rs1182891415	204	D	A	3.977e-06	deleterious	0	benign	0.213	FALSE
PPT1	P50897	ENSG00000131238	1	40546109	C	T	rs939858453	196	R	H	3.977e-06	deleterious	0.03	benign	0.037	FALSE
PPT1	P50897	ENSG00000131238	1	40546110	G	A	rs376715840	196	R	C	7.954e-06	deleterious	0.01	possibly_damaging	0.771	FALSE
PPT1	P50897	ENSG00000131238	1	40546112	T	C	rs143533115	195	Y	C	3.977e-06	deleterious	0	probably_damaging	0.998	FALSE
PPT1	P50897	ENSG00000131238	1	40546128	T	C	rs111839720	190	I	V	3.977e-06	deleterious	0.05	benign	0.001	FALSE
PPT1	P50897	ENSG00000131238	1	40546130	G	A	rs386833658	189	P	L	3.977e-06	deleterious	0	probably_damaging	1	FALSE
PPT1	P50897	ENSG00000131238	1	40546146	C	T	rs386833655	184	E	K	1.591e-05	deleterious	0.04	benign	0.273	FALSE
PPT1	P50897	ENSG00000131238	1	40546149	C	T	rs771660522	183	A	T	3.978e-06	deleterious	0	probably_damaging	0.973	FALSE
PPT1	P50897	ENSG00000131238	1	40546155	C	A	rs148412181	181	V	L	1.193e-05	deleterious	0.01	benign	0.088	FALSE
PPT1	P50897	ENSG00000131238	1	40546155	C	T	rs148412181	181	V	M	8.752e-05	deleterious	0	possibly_damaging	0.875	FALSE
PPT1	P50897	ENSG00000131238	1	40555082	C	T	rs370069880	179	R	H	2.784e-05	tolerated	0.81	benign	0	FALSE
PPT1	P50897	ENSG00000131238	1	40555083	G	A	rs560471003	179	R	C	0.00035	tolerated	0.2	benign	0.02	FALSE
PPT1	P50897	ENSG00000131238	1	40555083	G	T	rs560471003	179	R	S	3.977e-06	tolerated	0.57	benign	0.012	FALSE
PPT1	P50897	ENSG00000131238	1	40555085	T	C	rs774831480	178	E	G	3.977e-06	tolerated	0.17	benign	0.005	FALSE
PPT1	P50897	ENSG00000131238	1	40555088	T	C	rs774322285	177	Q	R	7.955e-06	tolerated	0.05	probably_damaging	0.998	FALSE
PPT1	P50897	ENSG00000131238	1	40555089	G	C	rs386833650	177	Q	E	3.58e-05	deleterious	0	probably_damaging	0.998	FALSE
PPT1	P50897	ENSG00000131238	1	40555094	A	G	rs775658247	175	V	A	7.954e-06	tolerated	0.68	benign	0	TRUE
PPT1	P50897	ENSG00000131238	1	40555095	C	G	rs760766767	175	V	L	7.954e-06	tolerated	0.61	benign	0	TRUE
PPT1	P50897	ENSG00000131238	1	40555096	T	G	rs1382833517	174	K	N	3.977e-06	tolerated	0.36	benign	0.05	FALSE
PPT1	P50897	ENSG00000131238	1	40555097	T	C	rs764378796	174	K	R	1.193e-05	tolerated	0.41	benign	0.02	FALSE
PPT1	P50897	ENSG00000131238	1	40555106	G	A	rs761687224	171	A	V	2.386e-05	tolerated	0.07	possibly_damaging	0.737	FALSE
PPT1	P50897	ENSG00000131238	1	40555107	C	T	rs1316121464	171	A	T	3.977e-06	deleterious	0.03	possibly_damaging	0.907	FALSE
PPT1	P50897	ENSG00000131238	1	40555113	C	A	rs1321468294	169	A	S	3.977e-06	tolerated	0.39	benign	0.003	FALSE
PPT1	P50897	ENSG00000131238	1	40555115	T	A	rs1243682841	168	N	I	3.977e-06	deleterious	0	probably_damaging	0.995	FALSE
PPT1	P50897	ENSG00000131238	1	40555127	C	T	rs201892691	164	R	Q		deleterious	0.02	probably_damaging	0.994	FALSE
PPT1	P50897	ENSG00000131238	1	40555144	G	T	rs549251715	158	H	Q	2.784e-05	tolerated	0.58	benign	0.015	FALSE
PPT1	P50897	ENSG00000131238	1	40555146	G	A	rs754525635	158	H	Y	3.977e-06	tolerated	0.47	benign	0.013	FALSE
PPT1	P50897	ENSG00000131238	1	40555149	A	G	rs780804112	157	S	P	7.954e-06	tolerated	0.08	benign	0.043	FALSE
PPT1	P50897	ENSG00000131238	1	40555161	G	A	rs747859266	153	P	S	3.977e-06	tolerated	0.1	benign	0.025	FALSE
PPT1	P50897	ENSG00000131238	1	40555161	G	C	rs747859266	153	P	A	3.977e-06	tolerated	0.08	benign	0.009	FALSE
PPT1	P50897	ENSG00000131238	1	40555164	A	C	rs771214238	152	C	G	3.977e-06	deleterious	0	probably_damaging	0.99	FALSE
PPT1	P50897	ENSG00000131238	1	40555166	C	T	rs779343776	151	R	Q	7.954e-06	tolerated	0.05	benign	0.108	FALSE
PPT1	P50897	ENSG00000131238	1	40555167	G	C	rs137852700	151	R	G	1.193e-05	tolerated	0.08	benign	0.054	FALSE
PPT1	P50897	ENSG00000131238	1	40555170	G	A	rs1348081408	150	P	S		deleterious	0	probably_damaging	0.998	FALSE
PPT1	P50897	ENSG00000131238	1	40555173	G	T	rs775899980	149	L	I	1.193e-05	tolerated	0.12	benign	0.04	FALSE
PPT1	P50897	ENSG00000131238	1	40555178	A	G	rs760784114	147	F	S	3.978e-06	tolerated	0.08	benign	0.273	FALSE
PPT1	P50897	ENSG00000131238	1	40557006	T	A	rs1307096849	143	H	L	3.979e-06	deleterious	0	benign	0.346	FALSE
PPT1	P50897	ENSG00000131238	1	40557012	C	A	rs867861464	141	G	V		deleterious	0	probably_damaging	0.996	FALSE
PPT1	P50897	ENSG00000131238	1	40557015	C	A	rs1343701743	140	G	V		deleterious	0	probably_damaging	0.984	FALSE
PPT1	P50897	ENSG00000131238	1	40557016	C	T	rs1406268203	140	G	R	3.98e-06	deleterious	0	probably_damaging	0.998	FALSE
PPT1	P50897	ENSG00000131238	1	40557018	A	G	rs766961054	139	V	A	1.99e-05	deleterious	0.03	benign	0.173	FALSE
PPT1	P50897	ENSG00000131238	1	40557019	C	T	rs752233032	139	V	I	7.959e-06	tolerated	0.64	benign	0.001	FALSE
PPT1	P50897	ENSG00000131238	1	40557021	G	A	rs386833646	138	S	L	1.99e-05	deleterious	0	probably_damaging	0.987	FALSE
PPT1	P50897	ENSG00000131238	1	40557030	T	C	rs1342695798	135	N	S	3.979e-06	deleterious	0.04	benign	0.335	FALSE
PPT1	P50897	ENSG00000131238	1	40557033	A	G	rs1800205	134	I	T	0.06591	tolerated	0.37	benign	0.036	FALSE
PPT1	P50897	ENSG00000131238	1	40557035	C	A	rs1364617055	133	M	I		tolerated	0.12	benign	0.076	FALSE
PPT1	P50897	ENSG00000131238	1	40557036	A	G	rs753490793	133	M	T	7.959e-06	deleterious	0	possibly_damaging	0.907	FALSE
PPT1	P50897	ENSG00000131238	1	40557048	G	A	rs758786265	129	P	L	3.981e-06	deleterious	0	probably_damaging	0.985	FALSE
PPT1	P50897	ENSG00000131238	1	40557049	G	T	rs780285799	129	P	T	3.981e-06	deleterious	0.01	possibly_damaging	0.868	FALSE
PPT1	P50897	ENSG00000131238	1	40557054	C	G	rs1420841482	127	R	T	7.965e-06	deleterious	0.02	possibly_damaging	0.845	FALSE
PPT1	P50897	ENSG00000131238	1	40557064	C	T	rs376417096	124	V	M	3.986e-06	deleterious	0	probably_damaging	0.974	FALSE
PPT1	P50897	ENSG00000131238	1	40557067	C	T	rs755565099	123	A	T	1.197e-05	deleterious	0	possibly_damaging	0.754	FALSE
PPT1	P50897	ENSG00000131238	1	40557070	T	A	rs137852695	122	R	W	0.0007028	deleterious	0	probably_damaging	1	FALSE
PPT1	P50897	ENSG00000131238	1	40557726	C	T	rs143657539	118	G	D	3.977e-06	deleterious	0	possibly_damaging	0.879	FALSE
PPT1	P50897	ENSG00000131238	1	40557732	T	C	rs745638373	116	Q	R	3.977e-06	deleterious	0	probably_damaging	1	FALSE
PPT1	P50897	ENSG00000131238	1	40557738	A	G	rs771910918	114	F	S	3.977e-06	deleterious	0	probably_damaging	0.999	FALSE
PPT1	P50897	ENSG00000131238	1	40557738	A	C	rs771910918	114	F	C	3.977e-06	deleterious	0	probably_damaging	1	FALSE
PPT1	P50897	ENSG00000131238	1	40557745	T	A	rs760532726	112	M	L	7.954e-06	tolerated	0.14	benign	0.003	FALSE
PPT1	P50897	ENSG00000131238	1	40557750	T	C	rs142894102	110	N	S	0.0001869	deleterious	0	probably_damaging	0.966	FALSE
PPT1	P50897	ENSG00000131238	1	40557751	T	C	rs767100796	110	N	D	3.977e-06	deleterious	0	probably_damaging	0.999	FALSE
PPT1	P50897	ENSG00000131238	1	40557754	A	C	rs386833642	109	Y	D	3.977e-06	deleterious	0	probably_damaging	1	FALSE
PPT1	P50897	ENSG00000131238	1	40557756	C	A	rs1187215454	108	G	V	3.977e-06	deleterious	0	probably_damaging	1	FALSE
PPT1	P50897	ENSG00000131238	1	40557769	T	C	rs386833641	104	K	E	1.193e-05	tolerated	0.26	benign	0.041	FALSE
PPT1	P50897	ENSG00000131238	1	40557771	G	A	rs1412126184	103	P	L	3.977e-06	deleterious	0.02	benign	0.37	FALSE
PPT1	P50897	ENSG00000131238	1	40557780	G	A	rs1456233763	100	A	V	3.977e-06	deleterious	0.04	benign	0.063	FALSE
PPT1	P50897	ENSG00000131238	1	40557786	G	T	rs768065632	98	A	E	3.977e-06	tolerated	0.93	benign	0	FALSE
PPT1	P50897	ENSG00000131238	1	40557786	G	A	rs768065632	98	A	V	3.977e-06	tolerated	0.26	benign	0	FALSE
PPT1	P50897	ENSG00000131238	1	40557792	C	T	rs386833640	96	C	Y	1.193e-05	deleterious	0	probably_damaging	0.998	FALSE
PPT1	P50897	ENSG00000131238	1	40557807	T	G	rs386833639	91	Q	P	1.193e-05	deleterious	0	probably_damaging	0.999	FALSE
PPT1	P50897	ENSG00000131238	1	40557829	A	G	rs138702730	84	F	L	3.977e-06	deleterious	0	possibly_damaging	0.653	FALSE
PPT1	P50897	ENSG00000131238	1	40557841	C	T	rs370396045	80	V	M	7.956e-06	tolerated	0.46	benign	0.045	TRUE
PPT1	P50897	ENSG00000131238	1	40557841	C	G	rs370396045	80	V	L	3.978e-06	tolerated	0.38	benign	0.003	TRUE
PPT1	P50897	ENSG00000131238	1	40557843	T	C	rs137852697	79	D	G	3.978e-06	deleterious	0	probably_damaging	1	FALSE
PPT1	P50897	ENSG00000131238	1	40558071	T	C	rs769365325	78	E	G	3.977e-06	deleterious	0.02	possibly_damaging	0.765	FALSE
PPT1	P50897	ENSG00000131238	1	40558071	T	G	rs769365325	78	E	A	3.977e-06	tolerated	0.1	benign	0.251	FALSE
PPT1	P50897	ENSG00000131238	1	40558074	A	G	rs748905272	77	M	T	7.954e-06	tolerated	0.34	benign	0	FALSE
PPT1	P50897	ENSG00000131238	1	40558075	T	C	rs587780425	77	M	V	3.977e-06	tolerated	0.9	benign	0	FALSE
PPT1	P50897	ENSG00000131238	1	40558080	G	T	rs546190311	75	T	N	3.977e-06	tolerated	1	benign	0	TRUE
PPT1	P50897	ENSG00000131238	1	40558081	T	G	rs137852696	75	T	P	1.591e-05	deleterious	0.01	benign	0.411	TRUE
PPT1	P50897	ENSG00000131238	1	40558093	C	G	rs1451116020	71	E	Q	3.977e-06	tolerated	0.38	benign	0.043	FALSE
PPT1	P50897	ENSG00000131238	1	40558096	A	C	rs760932129	70	L	V	3.977e-06	tolerated	0.12	benign	0.172	FALSE
PPT1	P50897	ENSG00000131238	1	40558105	C	T	rs149945902	67	V	I	2.784e-05	tolerated	0.11	possibly_damaging	0.658	FALSE
PPT1	P50897	ENSG00000131238	1	40558114	C	G	rs762320173	64	G	R	1.193e-05	deleterious	0	probably_damaging	0.967	FALSE
PPT1	P50897	ENSG00000131238	1	40558120	T	G	rs765252032	62	I	L	3.579e-05	tolerated	0.26	benign	0.036	FALSE
PPT1	P50897	ENSG00000131238	1	40558129	C	T	rs750533343	59	E	K	6.363e-05	tolerated	0.1	benign	0.134	FALSE
PPT1	P50897	ENSG00000131238	1	40558131	A	G	rs758514526	58	V	A	3.977e-06	deleterious	0	benign	0.344	FALSE
PPT1	P50897	ENSG00000131238	1	40558134	A	G	rs386833634	57	M	T	3.977e-06	deleterious	0.04	benign	0.184	FALSE
PPT1	P50897	ENSG00000131238	1	40558134	A	T	rs386833634	57	M	K	3.977e-06	tolerated	0.08	benign	0.056	FALSE
PPT1	P50897	ENSG00000131238	1	40558136	T	G	rs1297271407	56	K	N	3.977e-06	tolerated	0.08	benign	0.107	FALSE
PPT1	P50897	ENSG00000131238	1	40558149	C	T	rs1225799280	52	G	D	3.977e-06	deleterious	0	possibly_damaging	0.791	FALSE
PPT1	P50897	ENSG00000131238	1	40558150	C	T	rs1469788001	52	G	S		deleterious	0	possibly_damaging	0.865	FALSE
PPT1	P50897	ENSG00000131238	1	40558156	T	G	rs754726860	50	S	R	3.977e-06	deleterious	0	probably_damaging	0.995	FALSE
PPT1	P50897	ENSG00000131238	1	40558161	G	A	rs1232105636	48	P	L		deleterious	0.01	probably_damaging	0.923	FALSE
PPT1	P50897	ENSG00000131238	1	40558162	G	A	rs1466170818	48	P	S	3.977e-06	tolerated	0.18	benign	0.163	FALSE
PPT1	P50897	ENSG00000131238	1	40558177	C	G	rs1247243799	43	D	H	3.977e-06	deleterious	0	probably_damaging	0.999	FALSE
PPT1	P50897	ENSG00000131238	1	40562788	C	T	rs1391666695	41	M	I	0	deleterious	0.01	benign	0.209	FALSE
PPT1	P50897	ENSG00000131238	1	40562795	T	G	rs767734537	39	H	P	3.987e-06	deleterious	0	probably_damaging	0.987	FALSE
PPT1	P50897	ENSG00000131238	1	40562802	T	C	rs752985491	37	I	V	3.986e-06	deleterious	0.02	benign	0.048	FALSE
PPT1	P50897	ENSG00000131238	1	40562822	G	A	rs757268571	30	P	L	1.197e-05	tolerated	0.06	benign	0.02	FALSE
PPT1	P50897	ENSG00000131238	1	40562825	G	T	rs778256566	29	P	Q	1.197e-05	tolerated	0.47	benign	0.006	FALSE
PPT1	P50897	ENSG00000131238	1	40562827	G	C	rs1228014012	28	D	E	3.989e-06	tolerated	0.5	benign	0.012	FALSE
PPT1	P50897	ENSG00000131238	1	40562828	T	C	rs749909390	28	D	G	0.00018	tolerated	0.19	benign	0.05	FALSE
PPT1	P50897	ENSG00000131238	1	40562835	G	A	rs757867453	26	H	Y	3.989e-06	tolerated	0.06	benign	0.05	FALSE
PPT1	P50897	ENSG00000131238	1	40562840	A	C	rs746667989	24	L	R	3.988e-06	tolerated	0.25	benign	0.094	FALSE
PPT1	P50897	ENSG00000131238	1	40562840	A	G	rs746667989	24	L	P	2.792e-05	tolerated	0.17	benign	0	FALSE
PPT1	P50897	ENSG00000131238	1	40562843	G	C	rs778166183	23	A	G	3.989e-06	tolerated	0.21	benign	0	FALSE
PPT1	P50897	ENSG00000131238	1	40562844	C	A	rs749769486	23	A	S	3.988e-06	tolerated	0.49	benign	0	FALSE
PPT1	P50897	ENSG00000131238	1	40562844	C	G	rs749769486	23	A	P	7.977e-06	tolerated	0.16	benign	0	FALSE
PPT1	P50897	ENSG00000131238	1	40562844	C	T	rs749769486	23	A	T		tolerated	0.25	benign	0.001	FALSE
PPT1	P50897	ENSG00000131238	1	40562849	G	A	rs796052922	21	S	F		tolerated	0.28	benign	0.045	FALSE
PPT1	P50897	ENSG00000131238	1	40562852	G	A	rs1187613034	20	A	V	3.987e-06	tolerated	0.36	benign	0	FALSE
PPT1	P50897	ENSG00000131238	1	40562853	C	T	rs1341735758	20	A	T		tolerated	0.14	benign	0.001	FALSE
PPT1	P50897	ENSG00000131238	1	40562854	G	C	rs530467912	19	C	W	3.987e-06	tolerated	0.06	benign	0	FALSE
PPT1	P50897	ENSG00000131238	1	40562862	A	C	rs775853398	17	W	G	3.987e-06	tolerated	0.39	benign	0	FALSE
PPT1	P50897	ENSG00000131238	1	40562862	A	G	rs775853398	17	W	R	3.987e-06	tolerated	0.4	benign	0.015	FALSE
PPT1	P50897	ENSG00000131238	1	40562870	A	T	rs1322447258	14	L	H	3.989e-06	deleterious	0	benign	0.156	FALSE
PPT1	P50897	ENSG00000131238	1	40562871	G	A	rs550492793	14	L	F	1.197e-05	tolerated	0.08	benign	0	FALSE
PPT1	P50897	ENSG00000131238	1	40562873	G	C	rs1057515557	13	A	G	7.982e-06	tolerated	0.23	benign	0.015	FALSE
PPT1	P50897	ENSG00000131238	1	40562880	C	G	rs776609204	11	A	P	3.992e-06	tolerated	0.08	benign	0.143	FALSE
PPT1	P50897	ENSG00000131238	1	40562892	G	T	rs375262288	7	L	M	8.011e-06	tolerated_low_confidence	0.15	benign	0.191	FALSE
PPT1	P50897	ENSG00000131238	1	40562894	C	A	rs202241486	6	C	F	1.202e-05	tolerated_low_confidence	0.11	benign	0	FALSE
PPT1	P50897	ENSG00000131238	1	40562894	C	G	rs202241486	6	C	S	3.606e-05	tolerated_low_confidence	0.49	benign	0	FALSE
PPT1	P50897	ENSG00000131238	1	40562894	C	T	rs202241486	6	C	Y	1.603e-05	tolerated_low_confidence	0.06	benign	0	FALSE
PPT1	P50897	ENSG00000131238	1	40562897	C	G	rs757580857	5	G	A	1.606e-05	tolerated_low_confidence	1	benign	0	FALSE
PPT1	P50897	ENSG00000131238	1	40562898	C	T	rs779413212	5	G	S	4.016e-06	tolerated_low_confidence	0.92	benign	0	FALSE
PPT1	P50897	ENSG00000131238	1	40562898	C	A	rs779413212	5	G	C	4.016e-06	tolerated_low_confidence	0.12	benign	0	FALSE
PPT1	P50897	ENSG00000131238	1	40562900	G	A	rs772268083	4	P	L	8.034e-06	tolerated_low_confidence	0.09	benign	0.001	FALSE
PPT1	P50897	ENSG00000131238	1	40562901	G	A	rs539194943	4	P	S	4.019e-06	tolerated_low_confidence	0.37	benign	0	FALSE
PPT1	P50897	ENSG00000131238	1	40562903	G	A	rs747204624	3	S	L	8.046e-06	tolerated_low_confidence	0.15	benign	0	FALSE
PPT1	P50897	ENSG00000131238	1	40562906	G	A	rs369839395	2	A	V	1.211e-05	deleterious_low_confidence	0	benign	0.389	FALSE
PPT1	P50897	ENSG00000131238	1	40562907	C	T	rs1389219593	2	A	T	4.034e-06	deleterious_low_confidence	0	benign	0.063	FALSE
C1orf50	Q9BV19	ENSG00000164008	1	43232986	G	A	rs771763759	2	E	K	0	deleterious_low_confidence	0.03	benign	0.025	FALSE
C1orf50	Q9BV19	ENSG00000164008	1	43232987	A	G	rs1162339217	2	E	G	8.263e-06	deleterious_low_confidence	0.05	benign	0	FALSE
C1orf50	Q9BV19	ENSG00000164008	1	43232988	G	C	rs542349028	2	E	D	1.655e-05	tolerated_low_confidence	0.1	benign	0	FALSE
C1orf50	Q9BV19	ENSG00000164008	1	43232990	A	G	rs1402287610	3	D	G	8.248e-06	tolerated_low_confidence	0.35	benign	0	FALSE
C1orf50	Q9BV19	ENSG00000164008	1	43232991	C	A	rs775113496	3	D	E	8.297e-06	tolerated_low_confidence	0.1	benign	0.013	FALSE
C1orf50	Q9BV19	ENSG00000164008	1	43232991	C	G	rs775113496	3	D	E	8.297e-06	tolerated_low_confidence	0.1	benign	0.013	FALSE
C1orf50	Q9BV19	ENSG00000164008	1	43232998	G	A	rs769991508	6	A	T	7.792e-06	tolerated_low_confidence	0.88	benign	0	FALSE
C1orf50	Q9BV19	ENSG00000164008	1	43233002	C	T	rs773787364	7	P	L	2.299e-05	tolerated_low_confidence	0.86	benign	0	FALSE
C1orf50	Q9BV19	ENSG00000164008	1	43233004	G	A	rs201793492	8	G	R	3.74e-05	tolerated_low_confidence	0.64	benign	0.055	FALSE
C1orf50	Q9BV19	ENSG00000164008	1	43233004	G	C	rs201793492	8	G	R	7.479e-06	tolerated_low_confidence	0.64	benign	0.055	FALSE
C1orf50	Q9BV19	ENSG00000164008	1	43233008	G	A	rs766959272	9	R	Q	3.017e-05	tolerated_low_confidence	0.82	benign	0	FALSE
C1orf50	Q9BV19	ENSG00000164008	1	43233011	C	G	rs201245855	10	T	S	0	tolerated_low_confidence	0.27	benign	0	FALSE
C1orf50	Q9BV19	ENSG00000164008	1	43233015	G	C	rs767916583	11	E	D	7.112e-06	tolerated_low_confidence	0.28	benign	0	FALSE
C1orf50	Q9BV19	ENSG00000164008	1	43233019	G	T	rs755950136	13	V	F	7.116e-06	deleterious_low_confidence	0.05	benign	0.037	FALSE
C1orf50	Q9BV19	ENSG00000164008	1	43233030	G	C	rs757170944	16	R	S	0	tolerated_low_confidence	0.75	benign	0	FALSE
C1orf50	Q9BV19	ENSG00000164008	1	43233031	C	G	rs376032219	17	Q	E	4.251e-05	tolerated_low_confidence	1	benign	0.007	FALSE
C1orf50	Q9BV19	ENSG00000164008	1	43233034	G	A	rs745393568	18	G	R	3.563e-05	tolerated_low_confidence	0.37	benign	0.003	FALSE
C1orf50	Q9BV19	ENSG00000164008	1	43233046	G	A	rs1360368099	22	A	T	7.247e-06	tolerated_low_confidence	0.37	benign	0	FALSE
C1orf50	Q9BV19	ENSG00000164008	1	43233046	G	C	rs1360368099	22	A	P	1.449e-05	tolerated_low_confidence	0.24	benign	0	FALSE
C1orf50	Q9BV19	ENSG00000164008	1	43233047	C	A	rs1418239794	22	A	D	7.119e-06	tolerated_low_confidence	0.28	benign	0.052	FALSE
C1orf50	Q9BV19	ENSG00000164008	1	43233050	C	G	rs866492915	23	A	G	7.156e-06	tolerated_low_confidence	0.22	benign	0.062	FALSE
C1orf50	Q9BV19	ENSG00000164008	1	43233053	G	A	rs745920341	24	G	D	7.167e-05	tolerated_low_confidence	0.12	benign	0.003	FALSE
C1orf50	Q9BV19	ENSG00000164008	1	43233058	G	C	rs948946248	26	G	R		deleterious	0.02	benign	0.031	FALSE
C1orf50	Q9BV19	ENSG00000164008	1	43233059	G	T	rs1310607852	26	G	V	6.53e-06	tolerated	0.24	possibly_damaging	0.478	FALSE
C1orf50	Q9BV19	ENSG00000164008	1	43233183	C	T	rs1438804260	28	A	V	0	tolerated	0.06	benign	0.239	FALSE
C1orf50	Q9BV19	ENSG00000164008	1	43233186	T	C	rs1368119393	29	L	P	0	deleterious	0.02	probably_damaging	1	FALSE
C1orf50	Q9BV19	ENSG00000164008	1	43233188	G	A	rs760776779	30	V	M	5.438e-06	deleterious	0	probably_damaging	0.918	FALSE
C1orf50	Q9BV19	ENSG00000164008	1	43233188	G	T	rs760776779	30	V	L	5.438e-06	deleterious	0.02	benign	0.047	FALSE
C1orf50	Q9BV19	ENSG00000164008	1	43233195	T	C	rs970065360	32	L	P	0	tolerated	0.24	benign	0.14	FALSE
C1orf50	Q9BV19	ENSG00000164008	1	43233200	C	T	rs753595830	34	P	S	3.999e-05	tolerated	0.74	benign	0.006	FALSE
C1orf50	Q9BV19	ENSG00000164008	1	43233204	C	A	rs201893746	35	T	N	0.0006398	tolerated	0.44	benign	0	FALSE
C1orf50	Q9BV19	ENSG00000164008	1	43233204	C	T	rs201893746	35	T	I	2.424e-05	deleterious	0.04	benign	0.163	FALSE
C1orf50	Q9BV19	ENSG00000164008	1	43233207	C	T	rs1246911299	36	P	L	4.719e-06	deleterious	0	possibly_damaging	0.852	FALSE
C1orf50	Q9BV19	ENSG00000164008	1	43233209	G	C	rs750352113	37	G	R	1.87e-05	tolerated	0.15	possibly_damaging	0.622	FALSE
C1orf50	Q9BV19	ENSG00000164008	1	43233209	G	T	rs750352113	37	G	C	1.402e-05	tolerated	0.08	benign	0.125	FALSE
C1orf50	Q9BV19	ENSG00000164008	1	43233212	G	T	rs1266007568	38	G	C	4.566e-06	deleterious	0.03	possibly_damaging	0.477	FALSE
C1orf50	Q9BV19	ENSG00000164008	1	43233213	G	A	rs754612180	38	G	D	4.551e-06	deleterious	0.02	probably_damaging	0.974	FALSE
C1orf50	Q9BV19	ENSG00000164008	1	43233213	G	C	rs754612180	38	G	A		deleterious	0.01	possibly_damaging	0.802	FALSE
C1orf50	Q9BV19	ENSG00000164008	1	43233213	G	T	rs754612180	38	G	V	4.551e-06	deleterious	0	possibly_damaging	0.903	FALSE
C1orf50	Q9BV19	ENSG00000164008	1	43233225	T	G	rs749621498	42	V	G	1.735e-05	deleterious	0.01	probably_damaging	0.955	FALSE
C1orf50	Q9BV19	ENSG00000164008	1	43233230	C	A	rs771419725	44	P	T	4.274e-06	tolerated	0.15	benign	0.077	FALSE
C1orf50	Q9BV19	ENSG00000164008	1	43233234	A	G	rs1423803910	45	Y	C	4.24e-06	deleterious	0.05	probably_damaging	0.947	FALSE
C1orf50	Q9BV19	ENSG00000164008	1	43233236	C	T	rs1301012718	46	H	Y	4.227e-06	tolerated	0.15	possibly_damaging	0.624	FALSE
C1orf50	Q9BV19	ENSG00000164008	1	43233240	C	T	rs368676167	47	T	I	1.265e-05	deleterious	0.01	probably_damaging	0.944	FALSE
C1orf50	Q9BV19	ENSG00000164008	1	43233242	C	T	rs144607714	48	H	Y	0.000164	tolerated	0.1	possibly_damaging	0.45	FALSE
C1orf50	Q9BV19	ENSG00000164008	1	43233246	G	A	rs1359331391	49	R	Q	4.195e-06	deleterious	0.01	possibly_damaging	0.821	FALSE
C1orf50	Q9BV19	ENSG00000164008	1	43233251	G	A	rs1290193627	51	G	R	4.188e-06	tolerated	0.08	probably_damaging	0.967	FALSE
C1orf50	Q9BV19	ENSG00000164008	1	43233254	G	A	rs139979571	52	D	N	4.186e-06	deleterious	0.05	benign	0.157	FALSE
C1orf50	Q9BV19	ENSG00000164008	1	43233255	A	C	rs776842895	52	D	A	4.186e-06	tolerated	0.08	possibly_damaging	0.832	FALSE
C1orf50	Q9BV19	ENSG00000164008	1	43233262	A	C	rs372154427	54	L	F	4.176e-06	tolerated	0.51	possibly_damaging	0.651	FALSE
C1orf50	Q9BV19	ENSG00000164008	1	43233267	T	C	rs1473840999	56	L	P	4.192e-06	deleterious	0	probably_damaging	0.996	FALSE
C1orf50	Q9BV19	ENSG00000164008	1	43233269	G	C	rs765000579	57	V	L	4.18e-06	deleterious	0.02	possibly_damaging	0.74	FALSE
C1orf50	Q9BV19	ENSG00000164008	1	43233275	C	T	rs569273514	59	L	F	4.186e-06	deleterious	0	probably_damaging	0.995	FALSE
C1orf50	Q9BV19	ENSG00000164008	1	43233284	C	G	rs1362300545	62	Q	E	4.2e-06	tolerated	0.5	possibly_damaging	0.892	FALSE
C1orf50	Q9BV19	ENSG00000164008	1	43233285	A	G	rs1420069759	62	Q	R	4.229e-06	deleterious	0.02	probably_damaging	0.946	FALSE
C1orf50	Q9BV19	ENSG00000164008	1	43233287	G	A	rs1317618022	63	V	M	0	deleterious	0	probably_damaging	0.992	FALSE
C1orf50	Q9BV19	ENSG00000164008	1	43233294	A	G	rs762912537	65	K	R	1.279e-05	tolerated	0.09	benign	0.052	FALSE
C1orf50	Q9BV19	ENSG00000164008	1	43239247	T	C	rs773016885	70	I	T	3.984e-06	tolerated	0.26	benign	0.026	FALSE
C1orf50	Q9BV19	ENSG00000164008	1	43239250	G	A	rs182425769	71	R	Q	3.188e-05	tolerated	0.08	benign	0.443	FALSE
C1orf50	Q9BV19	ENSG00000164008	1	43239253	C	T	rs370564451	72	A	V	3.984e-06	deleterious	0	probably_damaging	0.915	FALSE
C1orf50	Q9BV19	ENSG00000164008	1	43239265	A	C	rs752437975	76	N	T	3.981e-06	deleterious	0.01	possibly_damaging	0.887	FALSE
C1orf50	Q9BV19	ENSG00000164008	1	43239274	C	A	rs187379373	79	T	K	0.0001314	tolerated	0.07	benign	0.334	FALSE
C1orf50	Q9BV19	ENSG00000164008	1	43239274	C	T	rs187379373	79	T	I	3.982e-06	tolerated	0.13	benign	0.042	FALSE
C1orf50	Q9BV19	ENSG00000164008	1	43239276	G	C	rs1019467377	80	V	L	1.592e-05	tolerated	0.11	benign	0.218	FALSE
C1orf50	Q9BV19	ENSG00000164008	1	43239285	G	A	rs750830513	83	E	K	7.964e-06	deleterious	0	possibly_damaging	0.474	FALSE
C1orf50	Q9BV19	ENSG00000164008	1	43239295	A	G	rs780490250	86	Q	R	2.39e-05	tolerated	1	benign	0	FALSE
C1orf50	Q9BV19	ENSG00000164008	1	43239304	A	G	rs768663619	89	Q	R	1.993e-05	deleterious	0.01	probably_damaging	0.997	FALSE
C1orf50	Q9BV19	ENSG00000164008	1	43239313	C	G	rs1453159074	92	A	G	3.993e-06	deleterious	0	probably_damaging	0.999	FALSE
C1orf50	Q9BV19	ENSG00000164008	1	43239318	A	G	rs1199266827	94	K	E	0	tolerated	0.08	possibly_damaging	0.888	FALSE
C1orf50	Q9BV19	ENSG00000164008	1	43240408	G	T	rs755535120	95	V	L	3.989e-06	deleterious	0	benign	0.241	FALSE
C1orf50	Q9BV19	ENSG00000164008	1	43240411	C	G	rs1190352212	96	L	V		deleterious	0	probably_damaging	0.998	FALSE
C1orf50	Q9BV19	ENSG00000164008	1	43240417	G	A	rs781623746	98	D	N	3.985e-06	deleterious	0.04	benign	0.138	FALSE
C1orf50	Q9BV19	ENSG00000164008	1	43240418	A	G	rs200226169	98	D	G	0.0001195	deleterious	0.01	possibly_damaging	0.725	FALSE
C1orf50	Q9BV19	ENSG00000164008	1	43240421	C	G	rs961077851	99	A	G	3.983e-06	deleterious	0	probably_damaging	0.988	FALSE
C1orf50	Q9BV19	ENSG00000164008	1	43240425	C	G	rs1364167306	100	H	Q	3.982e-06	tolerated	0.46	benign	0.003	FALSE
C1orf50	Q9BV19	ENSG00000164008	1	43240430	A	T	rs1421890390	102	D	V	3.98e-06	deleterious	0	probably_damaging	1	FALSE
C1orf50	Q9BV19	ENSG00000164008	1	43240432	G	C	rs778029262	103	A	P	1.194e-05	deleterious	0.01	probably_damaging	0.986	FALSE
C1orf50	Q9BV19	ENSG00000164008	1	43240433	C	T	rs1380635635	103	A	V	3.981e-06	deleterious	0.05	probably_damaging	0.972	FALSE
C1orf50	Q9BV19	ENSG00000164008	1	43240436	A	G	rs553727446	104	N	S	0.0008754	tolerated	0.06	benign	0	FALSE
C1orf50	Q9BV19	ENSG00000164008	1	43240445	A	G	rs922375693	107	H	R	1.194e-05	tolerated	0.07	benign	0.127	FALSE
C1orf50	Q9BV19	ENSG00000164008	1	43240454	G	A	rs770672880	110	C	Y	3.979e-06	deleterious	0	probably_damaging	0.999	FALSE
C1orf50	Q9BV19	ENSG00000164008	1	43240454	G	T	rs770672880	110	C	F	7.957e-06	deleterious	0	probably_damaging	0.999	FALSE
C1orf50	Q9BV19	ENSG00000164008	1	43240459	A	G	rs745600130	112	I	V		tolerated	0.23	benign	0.003	FALSE
C1orf50	Q9BV19	ENSG00000164008	1	43240459	A	T	rs745600130	112	I	L	3.979e-06	tolerated	0.43	benign	0.001	FALSE
C1orf50	Q9BV19	ENSG00000164008	1	43240460	T	C	rs78604294	112	I	T	0.001392	deleterious	0.01	benign	0.175	FALSE
C1orf50	Q9BV19	ENSG00000164008	1	43240471	C	T	rs760327477	116	P	S	7.959e-06	deleterious	0	probably_damaging	1	FALSE
C1orf50	Q9BV19	ENSG00000164008	1	43240471	C	G	rs760327477	116	P	A	3.98e-06	deleterious	0	probably_damaging	0.999	FALSE
C1orf50	Q9BV19	ENSG00000164008	1	43240472	C	G	rs1257572624	116	P	R	3.98e-06	deleterious	0	probably_damaging	1	FALSE
C1orf50	Q9BV19	ENSG00000164008	1	43240484	A	G	rs763681234	120	Y	C	3.981e-06	deleterious	0	probably_damaging	1	FALSE
C1orf50	Q9BV19	ENSG00000164008	1	43240487	A	G	rs182846916	121	Y	C	7.963e-06	deleterious	0	probably_damaging	0.998	FALSE
C1orf50	Q9BV19	ENSG00000164008	1	43240498	C	T	rs145247299	125	R	W	3.188e-05	deleterious	0	probably_damaging	0.999	FALSE
C1orf50	Q9BV19	ENSG00000164008	1	43240499	G	A	rs764753313	125	R	Q	7.971e-06	deleterious	0	probably_damaging	0.955	FALSE
C1orf50	Q9BV19	ENSG00000164008	1	43240505	G	A	rs751971097	127	S	N	7.978e-06	tolerated	0.12	benign	0.234	FALSE
C1orf50	Q9BV19	ENSG00000164008	1	43240511	A	G	rs1305109066	129	Q	R	3.991e-06	deleterious	0	probably_damaging	0.998	FALSE
C1orf50	Q9BV19	ENSG00000164008	1	43240519	T	C	rs371807749	132	F	L	4.003e-06	tolerated	0.06	probably_damaging	0.998	FALSE
C1orf50	Q9BV19	ENSG00000164008	1	43240534	C	T	rs891758240	137	P	S	4.016e-06	deleterious	0	probably_damaging	0.986	FALSE
C1orf50	Q9BV19	ENSG00000164008	1	43240889	A	G	rs753244763	142	T	A	1.596e-05	tolerated	0.55	benign	0.003	FALSE
C1orf50	Q9BV19	ENSG00000164008	1	43240892	A	G	rs761201590	143	S	G	2.393e-05	tolerated	0.32	benign	0.013	FALSE
C1orf50	Q9BV19	ENSG00000164008	1	43240896	G	C	rs937579945	144	C	S	3.988e-06	deleterious	0.04	benign	0.093	FALSE
C1orf50	Q9BV19	ENSG00000164008	1	43240896	G	T	rs937579945	144	C	F	3.988e-06	deleterious	0	possibly_damaging	0.899	FALSE
C1orf50	Q9BV19	ENSG00000164008	1	43240901	C	T	rs112235212	146	H	Y	0.001587	deleterious	0	probably_damaging	0.969	FALSE
C1orf50	Q9BV19	ENSG00000164008	1	43240902	A	C	rs1425949800	146	H	P	3.985e-06	deleterious	0	probably_damaging	0.98	FALSE
C1orf50	Q9BV19	ENSG00000164008	1	43240929	A	T	rs757217549	155	Q	L	3.981e-06	deleterious	0	probably_damaging	0.928	FALSE
C1orf50	Q9BV19	ENSG00000164008	1	43240944	G	T	rs1460302198	160	W	L	3.98e-06	deleterious	0	probably_damaging	0.999	FALSE
C1orf50	Q9BV19	ENSG00000164008	1	43240947	C	T	rs369685659	161	T	I	3.98e-06	deleterious	0.01	probably_damaging	0.993	FALSE
C1orf50	Q9BV19	ENSG00000164008	1	43240950	C	T	rs750596118	162	P	L	1.194e-05	deleterious	0.02	possibly_damaging	0.784	FALSE
C1orf50	Q9BV19	ENSG00000164008	1	43240956	A	C	rs1341890250	164	E	A	1.194e-05	tolerated	0.05	possibly_damaging	0.783	FALSE
C1orf50	Q9BV19	ENSG00000164008	1	43240958	G	C	rs1214615940	165	D	H	3.979e-06	deleterious	0.01	possibly_damaging	0.891	FALSE
C1orf50	Q9BV19	ENSG00000164008	1	43240962	T	C	rs74070023	166	I	T	9.153e-05	tolerated	0.05	benign	0.418	FALSE
C1orf50	Q9BV19	ENSG00000164008	1	43240963	T	G	rs372499115	166	I	M	0.0002109	tolerated	0.06	possibly_damaging	0.828	FALSE
C1orf50	Q9BV19	ENSG00000164008	1	43240970	C	G	rs1220973499	169	Q	E	3.98e-06	deleterious	0.01	benign	0.052	FALSE
C1orf50	Q9BV19	ENSG00000164008	1	43240973	G	C	rs768733526	170	D	H	3.979e-06	deleterious	0	probably_damaging	0.961	FALSE
C1orf50	Q9BV19	ENSG00000164008	1	43240977	C	T	rs1475804478	171	A	V	3.98e-06	tolerated	0.11	possibly_damaging	0.573	FALSE
C1orf50	Q9BV19	ENSG00000164008	1	43240977	C	G	rs1475804478	171	A	G	3.98e-06	tolerated	0.18	possibly_damaging	0.573	FALSE
C1orf50	Q9BV19	ENSG00000164008	1	43240985	A	G	rs1425722735	174	S	G	7.958e-06	tolerated	0.36	benign	0.003	FALSE
C1orf50	Q9BV19	ENSG00000164008	1	43240986	G	A	rs769176771	174	S	N	7.958e-06	tolerated	0.5	benign	0.007	FALSE
C1orf50	Q9BV19	ENSG00000164008	1	43240990	G	A	rs772967469	175	M	I	3.979e-06	tolerated	1	benign	0	FALSE
C1orf50	Q9BV19	ENSG00000164008	1	43240993	G	A	rs762563517	176	M	I	7.958e-06	tolerated	0.94	benign	0.003	FALSE
C1orf50	Q9BV19	ENSG00000164008	1	43240998	C	T	rs11548275	178	T	M	0.01211	deleterious	0	possibly_damaging	0.751	FALSE
C1orf50	Q9BV19	ENSG00000164008	1	43241012	T	C	rs1430857008	183	S	P	3.98e-06	tolerated	0.67	benign	0	FALSE
C1orf50	Q9BV19	ENSG00000164008	1	43241024	C	T	rs1370150578	187	P	S	3.982e-06	deleterious	0.02	possibly_damaging	0.541	FALSE
C1orf50	Q9BV19	ENSG00000164008	1	43241025	C	T	rs866994681	187	P	L	3.981e-06	deleterious	0	possibly_damaging	0.794	FALSE
C1orf50	Q9BV19	ENSG00000164008	1	43241028	C	T	rs762133303	188	P	L	1.195e-05	tolerated_low_confidence	0.08	benign	0.003	FALSE
C1orf50	Q9BV19	ENSG00000164008	1	43241030	T	G	rs754295069	189	C	G	3.982e-06	tolerated	0.16	benign	0	FALSE
C1orf50	Q9BV19	ENSG00000164008	1	43241031	G	T	rs1244196425	189	C	F	0	tolerated	0.32	benign	0.025	FALSE
C1orf50	Q9BV19	ENSG00000164008	1	43241043	A	G	rs765205781	193	N	S	1.197e-05	tolerated	0.29	benign	0.003	FALSE
C1orf50	Q9BV19	ENSG00000164008	1	43241047	C	A	rs750694984	194	F	L	7.979e-06	tolerated_low_confidence	0.17	probably_damaging	0.985	FALSE
C1orf50	Q9BV19	ENSG00000164008	1	43241054	C	G	rs780371036	197	L	V	3.998e-06	deleterious_low_confidence	0.02	benign	0.007	FALSE
C1orf50	Q9BV19	ENSG00000164008	1	43241055	T	C	rs751407785	197	L	P	7.999e-06	deleterious_low_confidence	0.02	possibly_damaging	0.692	FALSE
C1orf50	Q9BV19	ENSG00000164008	1	43241058	C	A	rs754819350	198	T	N	0	deleterious_low_confidence	0.01	benign	0.006	FALSE
C1orf50	Q9BV19	ENSG00000164008	1	43241058	C	T	rs754819350	198	T	I	2.001e-05	deleterious_low_confidence	0	benign	0.347	FALSE
C1orf50	Q9BV19	ENSG00000164008	1	43241060	C	T	rs781251426	199	H	Y	1.202e-05	deleterious_low_confidence	0.01	benign	0.04	FALSE
C1orf50	Q9BV19	ENSG00000164008	1	43241061	A	G	rs748017463	199	H	R	4.005e-06	deleterious_low_confidence	0.02	benign	0	FALSE
ZYG11B	Q9C0D3	ENSG00000162378	1	53192330	C	T	rs936580681	2	P	L	3.742e-05	deleterious_low_confidence	0	benign	0.038	FALSE
ZYG11B	Q9C0D3	ENSG00000162378	1	53192337	C	G	rs1054128051	4	D	E	0	tolerated	0.09	benign	0	FALSE
ZYG11B	Q9C0D3	ENSG00000162378	1	53192339	A	T	rs956417755	5	Q	L	0	tolerated	0.34	benign	0.005	FALSE
ZYG11B	Q9C0D3	ENSG00000162378	1	53192339	A	G	rs956417755	5	Q	R	2.501e-05	tolerated	0.55	benign	0.001	FALSE
ZYG11B	Q9C0D3	ENSG00000162378	1	53192341	G	C	rs1320294786	6	A	P		tolerated	0.32	benign	0.155	FALSE
ZYG11B	Q9C0D3	ENSG00000162378	1	53192344	G	A	rs916532545	7	G	S	3.746e-05	tolerated	0.61	benign	0	FALSE
ZYG11B	Q9C0D3	ENSG00000162378	1	53192348	C	G	rs1156825949	8	A	G	1.238e-05	tolerated	0.34	benign	0.005	FALSE
ZYG11B	Q9C0D3	ENSG00000162378	1	53222130	G	C		11	E	Q	4.048e-06	deleterious	0.03	possibly_damaging	0.892	FALSE
ZYG11B	Q9C0D3	ENSG00000162378	1	53222134	A	T	rs765218807	12	E	V	8.095e-06	deleterious	0	possibly_damaging	0.663	FALSE
ZYG11B	Q9C0D3	ENSG00000162378	1	53222136	G	A	rs752873264	13	A	T	4.019e-06	deleterious	0.02	benign	0.439	FALSE
ZYG11B	Q9C0D3	ENSG00000162378	1	53222137	C	A	rs763082713	13	A	E	8.039e-06	tolerated	0.19	benign	0.083	FALSE
ZYG11B	Q9C0D3	ENSG00000162378	1	53222140	C	T	rs1234542259	14	S	F	4.021e-06	deleterious	0	probably_damaging	0.991	FALSE
ZYG11B	Q9C0D3	ENSG00000162378	1	53222142	C	G	rs1274681169	15	P	A	3.98e-06	deleterious	0	probably_damaging	0.933	FALSE
ZYG11B	Q9C0D3	ENSG00000162378	1	53222157	G	A	rs182853855	20	D	N	3.58e-05	tolerated	0.48	benign	0.015	FALSE
ZYG11B	Q9C0D3	ENSG00000162378	1	53222158	A	T	rs750734981	20	D	V	3.978e-06	deleterious	0	possibly_damaging	0.66	FALSE
ZYG11B	Q9C0D3	ENSG00000162378	1	53222161	T	G	rs368673386	21	I	S	3.977e-06	tolerated	0.13	possibly_damaging	0.503	FALSE
ZYG11B	Q9C0D3	ENSG00000162378	1	53222181	A	G	rs771601397	28	T	A	3.58e-05	tolerated	1	benign	0	FALSE
ZYG11B	Q9C0D3	ENSG00000162378	1	53222195	G	T	rs777092942	32	K	N	3.977e-06	tolerated	0.09	benign	0.272	FALSE
ZYG11B	Q9C0D3	ENSG00000162378	1	53222200	G	T	rs1168929370	34	C	F	3.977e-06	deleterious	0	probably_damaging	0.999	FALSE
ZYG11B	Q9C0D3	ENSG00000162378	1	53222217	G	A	rs1391023813	40	G	R	3.977e-06	deleterious	0.01	probably_damaging	1	FALSE
ZYG11B	Q9C0D3	ENSG00000162378	1	53222220	A	G	rs770452003	41	T	A	3.977e-06	deleterious	0.03	benign	0.266	FALSE
ZYG11B	Q9C0D3	ENSG00000162378	1	53222227	G	A	rs745636045	43	C	Y	3.977e-06	deleterious	0.01	possibly_damaging	0.891	FALSE
ZYG11B	Q9C0D3	ENSG00000162378	1	53222236	A	C	rs769918685	46	E	A	3.977e-06	deleterious	0.03	benign	0.298	FALSE
ZYG11B	Q9C0D3	ENSG00000162378	1	53222239	C	G	rs775554833	47	P	R	3.977e-06	tolerated	0.37	benign	0.202	FALSE
ZYG11B	Q9C0D3	ENSG00000162378	1	53222249	C	A	rs764236481	50	F	L	3.58e-05	tolerated	0.26	benign	0.083	FALSE
ZYG11B	Q9C0D3	ENSG00000162378	1	53222257	A	T	rs1225672977	53	E	V	3.979e-06	deleterious	0	probably_damaging	0.981	FALSE
ZYG11B	Q9C0D3	ENSG00000162378	1	53222277	C	T	rs201742614	60	R	W	2.07e-05	tolerated	0.11	benign	0	FALSE
ZYG11B	Q9C0D3	ENSG00000162378	1	53222278	G	A	rs373581677	60	R	Q	4.968e-05	tolerated	0.96	benign	0	FALSE
ZYG11B	Q9C0D3	ENSG00000162378	1	53236699	G	T	rs1304899363	68	L	F	4.005e-06	deleterious	0	probably_damaging	0.989	FALSE
ZYG11B	Q9C0D3	ENSG00000162378	1	53236712	G	A	rs751120619	73	V	M	0	deleterious	0.01	probably_damaging	0.975	FALSE
ZYG11B	Q9C0D3	ENSG00000162378	1	53236715	G	A	rs1310015955	74	G	S	3.987e-06	tolerated	0.9	benign	0.332	FALSE
ZYG11B	Q9C0D3	ENSG00000162378	1	53236730	A	C		79	N	H	3.981e-06	deleterious	0.02	possibly_damaging	0.807	FALSE
ZYG11B	Q9C0D3	ENSG00000162378	1	53236740	G	A	rs374422853	82	R	H	3.98e-06	deleterious	0.01	possibly_damaging	0.817	FALSE
ZYG11B	Q9C0D3	ENSG00000162378	1	53236749	G	A	rs756814397	85	R	Q	1.99e-05	tolerated	0.27	benign	0.051	FALSE
ZYG11B	Q9C0D3	ENSG00000162378	1	53236757	A	G	rs1326914437	88	I	V	3.978e-06	tolerated	0.08	possibly_damaging	0.481	FALSE
ZYG11B	Q9C0D3	ENSG00000162378	1	53236760	C	T	rs536061797	89	R	C	3.978e-06	deleterious	0	probably_damaging	0.959	FALSE
ZYG11B	Q9C0D3	ENSG00000162378	1	53236761	G	A	rs1205332344	89	R	H	2.785e-05	tolerated	0.07	probably_damaging	0.941	FALSE
ZYG11B	Q9C0D3	ENSG00000162378	1	53236764	A	G	rs1483716322	90	K	R	3.978e-06	tolerated	0.39	benign	0.023	FALSE
ZYG11B	Q9C0D3	ENSG00000162378	1	53236790	C	T	rs374086420	99	R	W	3.978e-06	tolerated	0.19	possibly_damaging	0.784	FALSE
ZYG11B	Q9C0D3	ENSG00000162378	1	53236791	G	A	rs371537009	99	R	Q	0.0001074	tolerated	0.46	benign	0.01	FALSE
ZYG11B	Q9C0D3	ENSG00000162378	1	53236832	A	G	rs748321446	113	T	A	7.954e-06	tolerated	0.24	benign	0.027	FALSE
ZYG11B	Q9C0D3	ENSG00000162378	1	53236836	G	T	rs546070094	114	G	V	3.977e-06	deleterious	0.04	benign	0.386	FALSE
ZYG11B	Q9C0D3	ENSG00000162378	1	53236851	T	C	rs1300706321	119	I	T	7.955e-06	deleterious	0	benign	0.39	FALSE
ZYG11B	Q9C0D3	ENSG00000162378	1	53236856	A	G	rs760921259	121	I	V	7.956e-06	tolerated	0.84	benign	0.034	FALSE
ZYG11B	Q9C0D3	ENSG00000162378	1	53236872	G	T	rs771095301	126	S	I	7.956e-06	tolerated	0.21	possibly_damaging	0.595	FALSE
ZYG11B	Q9C0D3	ENSG00000162378	1	53236919	G	C	rs765840175	142	V	L	1.193e-05	tolerated	0.78	benign	0.02	FALSE
ZYG11B	Q9C0D3	ENSG00000162378	1	53236958	G	C	rs755877498	155	E	Q	3.978e-06	tolerated	0.58	benign	0.017	FALSE
ZYG11B	Q9C0D3	ENSG00000162378	1	53236962	G	A	rs779539163	156	R	H	3.978e-06	tolerated	0.54	benign	0.01	FALSE
ZYG11B	Q9C0D3	ENSG00000162378	1	53236973	C	T	rs564402518	160	R	W	0.0001074	deleterious	0	possibly_damaging	0.526	FALSE
ZYG11B	Q9C0D3	ENSG00000162378	1	53236974	G	A	rs754712309	160	R	Q	1.591e-05	tolerated	1	benign	0	FALSE
ZYG11B	Q9C0D3	ENSG00000162378	1	53236974	G	T	rs754712309	160	R	L	3.978e-06	deleterious	0.04	benign	0.001	FALSE
ZYG11B	Q9C0D3	ENSG00000162378	1	53236980	C	G	rs748086617	162	S	C	7.956e-06	tolerated	0.06	benign	0.001	FALSE
ZYG11B	Q9C0D3	ENSG00000162378	1	53236989	G	A	rs771959998	165	R	Q	3.978e-06	deleterious	0.01	probably_damaging	0.937	FALSE
ZYG11B	Q9C0D3	ENSG00000162378	1	53236991	G	A	rs777856309	166	A	T	3.978e-06	tolerated	1	benign	0.007	FALSE
ZYG11B	Q9C0D3	ENSG00000162378	1	53236992	C	G	rs1438575752	166	A	G	3.978e-06	tolerated	0.06	benign	0.031	FALSE
ZYG11B	Q9C0D3	ENSG00000162378	1	53237033	G	T	rs771225302	180	A	S	3.979e-06	tolerated	0.13	possibly_damaging	0.641	FALSE
ZYG11B	Q9C0D3	ENSG00000162378	1	53237054	A	G	rs1305831805	187	R	G	3.98e-06	tolerated	0.06	benign	0.164	FALSE
ZYG11B	Q9C0D3	ENSG00000162378	1	53237078	A	G	rs770057855	195	N	D	3.98e-06	tolerated	0.2	possibly_damaging	0.763	FALSE
ZYG11B	Q9C0D3	ENSG00000162378	1	53237082	C	T	rs1250239672	196	T	I	3.981e-06	deleterious	0	probably_damaging	0.921	FALSE
ZYG11B	Q9C0D3	ENSG00000162378	1	53237098	C	G	rs764673234	201	I	M	3.982e-06	deleterious	0.02	possibly_damaging	0.689	FALSE
ZYG11B	Q9C0D3	ENSG00000162378	1	53237109	T	G	rs749990790	205	L	R	3.983e-06	tolerated	0.12	probably_damaging	0.96	FALSE
ZYG11B	Q9C0D3	ENSG00000162378	1	53237123	C	G	rs1365622597	210	R	G	1.196e-05	tolerated	0.08	benign	0.027	FALSE
ZYG11B	Q9C0D3	ENSG00000162378	1	53237139	C	A	rs754596783	215	T	N	7.976e-06	tolerated	0.06	probably_damaging	0.911	FALSE
ZYG11B	Q9C0D3	ENSG00000162378	1	53237142	T	A	rs1340149211	216	M	K		deleterious	0	possibly_damaging	0.466	FALSE
ZYG11B	Q9C0D3	ENSG00000162378	1	53237143	G	T	rs1216442297	216	M	I		deleterious	0.03	benign	0.228	FALSE
ZYG11B	Q9C0D3	ENSG00000162378	1	53237145	A	G	rs1360057666	217	H	R	3.987e-06	tolerated	0.08	possibly_damaging	0.455	FALSE
ZYG11B	Q9C0D3	ENSG00000162378	1	53237168	A	T	rs1212346924	225	T	S	1.196e-05	tolerated	0.68	benign	0.01	FALSE
ZYG11B	Q9C0D3	ENSG00000162378	1	53237183	C	A	rs200816073	230	L	M	3.982e-06	tolerated	0.09	possibly_damaging	0.523	FALSE
ZYG11B	Q9C0D3	ENSG00000162378	1	53237195	C	G	rs4287124	234	R	G		tolerated	0.43	benign	0.05	FALSE
ZYG11B	Q9C0D3	ENSG00000162378	1	53237196	G	A	rs147592833	234	R	Q	0.0001234	tolerated	0.36	possibly_damaging	0.768	FALSE
ZYG11B	Q9C0D3	ENSG00000162378	1	53237199	A	C	rs747158377	235	E	A	7.961e-06	deleterious	0.01	benign	0.228	FALSE
ZYG11B	Q9C0D3	ENSG00000162378	1	53237204	A	C	rs757271087	237	K	Q	7.164e-05	tolerated	0.19	benign	0.045	FALSE
ZYG11B	Q9C0D3	ENSG00000162378	1	53237210	C	A	rs529378556	239	L	M	3.98e-06	deleterious	0	probably_damaging	0.998	FALSE
ZYG11B	Q9C0D3	ENSG00000162378	1	53237216	C	T	rs746107164	241	H	Y	3.98e-06	deleterious	0.02	probably_damaging	0.921	FALSE
ZYG11B	Q9C0D3	ENSG00000162378	1	53237264	C	T	rs774982016	257	R	C	3.979e-06	tolerated	0.06	possibly_damaging	0.784	FALSE
ZYG11B	Q9C0D3	ENSG00000162378	1	53237265	G	A	rs762349482	257	R	H	3.98e-05	tolerated	0.7	benign	0.003	FALSE
ZYG11B	Q9C0D3	ENSG00000162378	1	53237285	A	G	rs1192371479	264	I	V		tolerated	0.25	benign	0.228	FALSE
ZYG11B	Q9C0D3	ENSG00000162378	1	53237291	C	T	rs1473930709	266	P	S	3.979e-06	deleterious	0	probably_damaging	0.977	FALSE
ZYG11B	Q9C0D3	ENSG00000162378	1	53237292	C	G	rs758187064	266	P	R	3.979e-06	deleterious	0	probably_damaging	0.983	FALSE
ZYG11B	Q9C0D3	ENSG00000162378	1	53237333	A	T	rs1426977547	280	T	S	3.978e-06	tolerated	0.21	benign	0.165	FALSE
ZYG11B	Q9C0D3	ENSG00000162378	1	53237334	C	A	rs1416422599	280	T	K	3.979e-06	deleterious	0.03	possibly_damaging	0.903	FALSE
ZYG11B	Q9C0D3	ENSG00000162378	1	53237334	C	T	rs1416422599	280	T	I	3.979e-06	deleterious	0.01	possibly_damaging	0.74	FALSE
ZYG11B	Q9C0D3	ENSG00000162378	1	53237336	G	T	rs781152371	281	D	Y	3.979e-06	deleterious	0	probably_damaging	0.998	FALSE
ZYG11B	Q9C0D3	ENSG00000162378	1	53237345	G	A	rs145671839	284	V	I	2.387e-05	tolerated	0.13	possibly_damaging	0.46	FALSE
ZYG11B	Q9C0D3	ENSG00000162378	1	53237348	G	A	rs1309858580	285	E	K	3.979e-06	tolerated	0.2	benign	0.058	FALSE
ZYG11B	Q9C0D3	ENSG00000162378	1	53237351	G	A	rs981410083	286	A	T	3.979e-06	tolerated	0.46	benign	0.005	FALSE
ZYG11B	Q9C0D3	ENSG00000162378	1	53237352	C	A	rs756327281	286	A	D	3.581e-05	tolerated	0.34	benign	0.206	FALSE
ZYG11B	Q9C0D3	ENSG00000162378	1	53237352	C	G	rs756327281	286	A	G	1.194e-05	tolerated	0.32	benign	0.005	FALSE
ZYG11B	Q9C0D3	ENSG00000162378	1	53237357	A	G	rs1347573186	288	I	V	3.979e-06	tolerated	1	benign	0	FALSE
ZYG11B	Q9C0D3	ENSG00000162378	1	53237366	C	T	rs939482955	291	R	C	3.98e-06	deleterious	0	probably_damaging	0.995	FALSE
ZYG11B	Q9C0D3	ENSG00000162378	1	53237367	G	A	rs749724741	291	R	H	7.959e-06	tolerated	0.24	benign	0.337	FALSE
ZYG11B	Q9C0D3	ENSG00000162378	1	53237369	C	G	rs1484445612	292	P	A	3.98e-06	deleterious	0.02	possibly_damaging	0.904	FALSE
ZYG11B	Q9C0D3	ENSG00000162378	1	53237375	A	G	rs769152568	294	M	V	3.98e-06	tolerated	0.1	benign	0.079	FALSE
ZYG11B	Q9C0D3	ENSG00000162378	1	53237378	C	A	rs1251844331	295	Q	K	3.981e-06	tolerated	0.44	benign	0.015	FALSE
ZYG11B	Q9C0D3	ENSG00000162378	1	53237388	G	C	rs1179536845	298	G	A	3.983e-06	deleterious	0	probably_damaging	1	FALSE
ZYG11B	Q9C0D3	ENSG00000162378	1	53237400	C	T	rs1478228351	302	T	I	3.986e-06	deleterious	0	probably_damaging	0.976	FALSE
ZYG11B	Q9C0D3	ENSG00000162378	1	53237411	T	C	rs1424731191	306	Y	H	1.198e-05	tolerated	0.15	benign	0.149	FALSE
ZYG11B	Q9C0D3	ENSG00000162378	1	53237412	A	G	rs774793899	306	Y	C	3.994e-06	tolerated	0.1	possibly_damaging	0.893	FALSE
ZYG11B	Q9C0D3	ENSG00000162378	1	53237415	C	G		307	S	C	7.997e-06	tolerated	0.12	benign	0.117	FALSE
ZYG11B	Q9C0D3	ENSG00000162378	1	53237426	A	G	rs772584137	311	T	A	4.013e-06	tolerated	0.11	benign	0.167	FALSE
ZYG11B	Q9C0D3	ENSG00000162378	1	53237427	C	G	rs908631576	311	T	R	8.033e-06	tolerated	0.09	benign	0.038	FALSE
ZYG11B	Q9C0D3	ENSG00000162378	1	53237430	G	A	rs1170352058	312	G	D		tolerated	0.39	benign	0.386	FALSE
ZYG11B	Q9C0D3	ENSG00000162378	1	53237432	G	A	rs148118966	313	E	K	4.038e-06	tolerated	1	benign	0.006	FALSE
ZYG11B	Q9C0D3	ENSG00000162378	1	53245529	C	G	rs189751502	319	S	C	2.391e-05	deleterious	0.01	possibly_damaging	0.893	FALSE
ZYG11B	Q9C0D3	ENSG00000162378	1	53245529	C	T	rs189751502	319	S	F	0	deleterious	0	possibly_damaging	0.807	FALSE
ZYG11B	Q9C0D3	ENSG00000162378	1	53245534	G	A	rs767410092	321	E	K	1.594e-05	tolerated	0.11	possibly_damaging	0.781	FALSE
ZYG11B	Q9C0D3	ENSG00000162378	1	53245538	C	T	rs199820844	322	A	V	3.983e-06	tolerated	0.07	benign	0.336	FALSE
ZYG11B	Q9C0D3	ENSG00000162378	1	53245541	A	G	rs576618114	323	N	S	1.194e-05	tolerated	0.07	benign	0.221	FALSE
ZYG11B	Q9C0D3	ENSG00000162378	1	53245547	C	T	rs760619777	325	T	I	1.593e-05	tolerated	0.13	benign	0.025	FALSE
ZYG11B	Q9C0D3	ENSG00000162378	1	53245571	G	A	rs753924795	333	R	H	7.954e-06	deleterious	0.01	benign	0.287	FALSE
ZYG11B	Q9C0D3	ENSG00000162378	1	53245579	G	C	rs755302577	336	E	Q	3.977e-06	tolerated	0.09	possibly_damaging	0.797	FALSE
ZYG11B	Q9C0D3	ENSG00000162378	1	53245583	G	A	rs779249024	337	R	Q	7.954e-06	deleterious	0	probably_damaging	1	FALSE
ZYG11B	Q9C0D3	ENSG00000162378	1	53245585	G	C	rs368978013	338	A	P	3.579e-05	tolerated	0.22	possibly_damaging	0.576	FALSE
ZYG11B	Q9C0D3	ENSG00000162378	1	53245604	C	G	rs1340518333	344	A	G	3.978e-06	deleterious	0	probably_damaging	0.993	FALSE
ZYG11B	Q9C0D3	ENSG00000162378	1	53245613	A	G	rs771377657	347	H	R	3.978e-06	tolerated	0.89	benign	0.034	FALSE
ZYG11B	Q9C0D3	ENSG00000162378	1	53245631	A	G	rs1228810156	353	H	R	3.987e-06	tolerated	0.35	benign	0.331	FALSE
ZYG11B	Q9C0D3	ENSG00000162378	1	53245643	A	G	rs889913178	357	K	R	3.985e-06	tolerated	0.49	benign	0.022	FALSE
ZYG11B	Q9C0D3	ENSG00000162378	1	53245651	C	T	rs61740533	360	P	S	3.995e-06	deleterious	0.01	probably_damaging	1	FALSE
ZYG11B	Q9C0D3	ENSG00000162378	1	53245651	C	G	rs61740533	360	P	A	5.592e-05	deleterious	0.02	probably_damaging	1	FALSE
ZYG11B	Q9C0D3	ENSG00000162378	1	53245662	A	T	rs371586578	363	L	F	7.997e-06	deleterious	0.01	probably_damaging	0.978	FALSE
ZYG11B	Q9C0D3	ENSG00000162378	1	53250552	G	A	rs747863453	366	V	M	4.076e-06	deleterious	0	probably_damaging	0.992	FALSE
ZYG11B	Q9C0D3	ENSG00000162378	1	53250552	G	T	rs747863453	366	V	L	1.631e-05	deleterious	0.02	possibly_damaging	0.873	FALSE
ZYG11B	Q9C0D3	ENSG00000162378	1	53250555	G	A	rs1433661537	367	V	I	4.011e-06	tolerated	0.54	benign	0.037	FALSE
ZYG11B	Q9C0D3	ENSG00000162378	1	53250558	A	G	rs746773533	368	T	A	3.995e-06	tolerated	0.86	benign	0	FALSE
ZYG11B	Q9C0D3	ENSG00000162378	1	53250607	G	A	rs1251762299	384	S	N		deleterious	0	probably_damaging	0.988	FALSE
ZYG11B	Q9C0D3	ENSG00000162378	1	53250627	A	G	rs1301676576	391	T	A	3.978e-06	deleterious	0.01	possibly_damaging	0.873	FALSE
ZYG11B	Q9C0D3	ENSG00000162378	1	53250652	T	C	rs764189731	399	M	T	3.979e-06	deleterious	0.03	benign	0.184	FALSE
ZYG11B	Q9C0D3	ENSG00000162378	1	53250653	G	A	rs751987184	399	M	I	3.979e-05	tolerated	0.2	benign	0.076	FALSE
ZYG11B	Q9C0D3	ENSG00000162378	1	53250661	G	A	rs377337861	402	R	Q	1.194e-05	deleterious	0.02	possibly_damaging	0.748	FALSE
ZYG11B	Q9C0D3	ENSG00000162378	1	53250661	G	T	rs377337861	402	R	L	3.98e-06	deleterious	0.01	possibly_damaging	0.88	FALSE
ZYG11B	Q9C0D3	ENSG00000162378	1	53250666	C	G	rs767809006	404	L	V	3.98e-06	deleterious	0	possibly_damaging	0.873	FALSE
ZYG11B	Q9C0D3	ENSG00000162378	1	53250672	G	C	rs550185535	406	D	H	3.982e-06	deleterious	0.03	possibly_damaging	0.631	FALSE
ZYG11B	Q9C0D3	ENSG00000162378	1	53250673	A	G	rs200659181	406	D	G	0.0002906	tolerated	0.1	benign	0.069	FALSE
ZYG11B	Q9C0D3	ENSG00000162378	1	53250679	C	G	rs369577797	408	T	S	3.985e-06	deleterious	0.02	possibly_damaging	0.648	FALSE
ZYG11B	Q9C0D3	ENSG00000162378	1	53250681	C	T	rs1429841066	409	H	Y	3.989e-06	tolerated	0.11	benign	0.003	FALSE
ZYG11B	Q9C0D3	ENSG00000162378	1	53250694	A	C	rs758112839	413	K	T	3.997e-06	tolerated	0.34	benign	0.371	FALSE
ZYG11B	Q9C0D3	ENSG00000162378	1	53250719	C	G	rs761140614	421	H	Q	4.002e-06	tolerated	0.19	benign	0.041	FALSE
ZYG11B	Q9C0D3	ENSG00000162378	1	53255683	G	T	rs777361703	426	K	N	4.106e-06	deleterious	0	probably_damaging	0.985	FALSE
ZYG11B	Q9C0D3	ENSG00000162378	1	53255690	C	T	rs1230586392	429	L	F	0	deleterious	0	probably_damaging	0.917	FALSE
ZYG11B	Q9C0D3	ENSG00000162378	1	53255711	C	T	rs193137292	436	R	W	2.022e-05	deleterious	0	possibly_damaging	0.785	FALSE
ZYG11B	Q9C0D3	ENSG00000162378	1	53255712	G	A	rs1270363831	436	R	Q	0	deleterious	0.02	possibly_damaging	0.468	FALSE
ZYG11B	Q9C0D3	ENSG00000162378	1	53255726	G	A	rs781158120	441	V	I	4.051e-06	deleterious	0.03	possibly_damaging	0.489	FALSE
ZYG11B	Q9C0D3	ENSG00000162378	1	53255738	A	G	rs1239929007	445	R	G	0	deleterious	0	possibly_damaging	0.713	FALSE
ZYG11B	Q9C0D3	ENSG00000162378	1	53261974	G	T	rs763728494	449	A	S	7.969e-06	tolerated	0.16	possibly_damaging	0.623	FALSE
ZYG11B	Q9C0D3	ENSG00000162378	1	53261978	A	G	rs1418108310	450	K	R		tolerated	0.36	benign	0.009	FALSE
ZYG11B	Q9C0D3	ENSG00000162378	1	53261980	C	T	rs1374895621	451	L	F	3.984e-06	tolerated	0.49	benign	0.011	FALSE
ZYG11B	Q9C0D3	ENSG00000162378	1	53261988	G	T	rs757021027	453	M	I	3.983e-06	tolerated	0.24	benign	0.011	FALSE
ZYG11B	Q9C0D3	ENSG00000162378	1	53262040	A	G	rs755874217	471	I	V	3.984e-06	tolerated	0.38	benign	0.006	FALSE
ZYG11B	Q9C0D3	ENSG00000162378	1	53262056	C	A	rs779827641	476	A	D	3.99e-06	deleterious	0	possibly_damaging	0.718	FALSE
ZYG11B	Q9C0D3	ENSG00000162378	1	53262059	C	T	rs977295532	477	A	V	3.992e-06	tolerated	0.16	benign	0.228	FALSE
ZYG11B	Q9C0D3	ENSG00000162378	1	53262412	A	G	rs750047571	481	T	A	4.148e-06	tolerated	0.49	benign	0.027	FALSE
ZYG11B	Q9C0D3	ENSG00000162378	1	53262433	G	A	rs368476829	488	G	S	4.318e-06	tolerated	0.34	benign	0.027	FALSE
ZYG11B	Q9C0D3	ENSG00000162378	1	53262449	T	C	rs1420574418	493	I	T	4.489e-06	tolerated	0.1	possibly_damaging	0.627	FALSE
ZYG11B	Q9C0D3	ENSG00000162378	1	53267494	C	T	rs1356039740	497	L	F	0	deleterious	0	probably_damaging	0.992	FALSE
ZYG11B	Q9C0D3	ENSG00000162378	1	53267497	C	T	rs868113303	498	L	F	0	deleterious	0	probably_damaging	0.992	FALSE
ZYG11B	Q9C0D3	ENSG00000162378	1	53267503	A	T	rs754758586	500	I	L	4.514e-06	tolerated	0.06	probably_damaging	0.923	FALSE
ZYG11B	Q9C0D3	ENSG00000162378	1	53267540	C	T	rs1261530512	512	T	I	4.015e-06	tolerated	0.56	benign	0.009	FALSE
ZYG11B	Q9C0D3	ENSG00000162378	1	53267594	C	T	rs747091251	530	T	I	7.983e-06	deleterious	0.02	benign	0.21	FALSE
ZYG11B	Q9C0D3	ENSG00000162378	1	53267606	A	G	rs1255921503	534	H	R	4.069e-06	tolerated	0.09	probably_damaging	0.933	FALSE
ZYG11B	Q9C0D3	ENSG00000162378	1	53267608	T	A	rs757463782	535	F	I	4.024e-06	deleterious	0	probably_damaging	0.999	FALSE
ZYG11B	Q9C0D3	ENSG00000162378	1	53267638	A	G	rs1175030717	545	M	V	4.1e-06	tolerated	0.55	benign	0.001	FALSE
ZYG11B	Q9C0D3	ENSG00000162378	1	53267641	A	G	rs1417626758	546	R	G		deleterious	0.03	benign	0.075	FALSE
ZYG11B	Q9C0D3	ENSG00000162378	1	53267770	C	T	rs1171151695	552	P	S	4.022e-06	tolerated	0.45	benign	0.041	FALSE
ZYG11B	Q9C0D3	ENSG00000162378	1	53267773	A	G	rs545172435	553	T	A	4.011e-06	tolerated	0.13	benign	0.003	FALSE
ZYG11B	Q9C0D3	ENSG00000162378	1	53267785	A	T	rs1297431552	557	I	F	4.006e-06	deleterious	0	possibly_damaging	0.785	FALSE
ZYG11B	Q9C0D3	ENSG00000162378	1	53279209	A	G	rs1339156392	566	N	S	4.068e-06	deleterious	0.03	possibly_damaging	0.821	FALSE
ZYG11B	Q9C0D3	ENSG00000162378	1	53279267	C	G	rs1171165850	585	D	E		tolerated	1	benign	0.023	FALSE
ZYG11B	Q9C0D3	ENSG00000162378	1	53279280	C	T	rs1417129082	590	L	F	3.978e-06	deleterious	0.02	probably_damaging	0.999	FALSE
ZYG11B	Q9C0D3	ENSG00000162378	1	53279317	C	T	rs982617857	602	A	V		deleterious	0	probably_damaging	0.968	FALSE
ZYG11B	Q9C0D3	ENSG00000162378	1	53279340	A	G	rs755386657	610	I	V	3.977e-06	tolerated	0.99	benign	0.003	FALSE
ZYG11B	Q9C0D3	ENSG00000162378	1	53279342	A	G	rs1433021154	610	I	M		tolerated	0.1	possibly_damaging	0.498	FALSE
ZYG11B	Q9C0D3	ENSG00000162378	1	53279350	G	A	rs1214486067	613	G	D	3.978e-06	tolerated	0.46	benign	0.034	FALSE
ZYG11B	Q9C0D3	ENSG00000162378	1	53279356	A	G	rs148289203	615	Q	R	7.955e-06	tolerated	0.19	benign	0.394	FALSE
ZYG11B	Q9C0D3	ENSG00000162378	1	53279364	A	T	rs758786977	618	T	S	3.978e-06	tolerated	0.3	benign	0.037	FALSE
ZYG11B	Q9C0D3	ENSG00000162378	1	53279373	C	T	rs1173262594	621	R	C		tolerated	0.1	benign	0.003	FALSE
ZYG11B	Q9C0D3	ENSG00000162378	1	53279374	G	A	rs147002890	621	R	H	3.182e-05	tolerated	0.13	possibly_damaging	0.451	FALSE
ZYG11B	Q9C0D3	ENSG00000162378	1	53279377	G	A	rs1416458013	622	S	N		tolerated	0.49	benign	0.047	FALSE
ZYG11B	Q9C0D3	ENSG00000162378	1	53279380	A	G	rs1358697111	623	Q	R	3.978e-06	tolerated	0.14	benign	0.009	FALSE
ZYG11B	Q9C0D3	ENSG00000162378	1	53279556	A	G	rs747890442	640	T	A	3.978e-06	tolerated	0.2	benign	0.003	FALSE
ZYG11B	Q9C0D3	ENSG00000162378	1	53279571	A	T	rs772192634	645	M	L	3.978e-06	deleterious	0.01	probably_damaging	0.994	FALSE
ZYG11B	Q9C0D3	ENSG00000162378	1	53282223	C	T	rs1243219128	656	P	S	0	deleterious	0.03	probably_damaging	1	FALSE
ZYG11B	Q9C0D3	ENSG00000162378	1	53282235	T	C	rs1477765540	660	C	R	3.991e-06	tolerated	0.06	possibly_damaging	0.446	FALSE
ZYG11B	Q9C0D3	ENSG00000162378	1	53282239	T	C	rs1263873289	661	F	S		tolerated	0.1	possibly_damaging	0.601	FALSE
ZYG11B	Q9C0D3	ENSG00000162378	1	53282241	A	G	rs778415998	662	T	A	3.991e-06	tolerated	0.25	benign	0.001	FALSE
ZYG11B	Q9C0D3	ENSG00000162378	1	53282244	A	C	rs747776999	663	T	P	3.991e-06	tolerated	0.26	benign	0.013	FALSE
ZYG11B	Q9C0D3	ENSG00000162378	1	53282250	G	A	rs1461692380	665	G	R	3.991e-06	tolerated	0.05	probably_damaging	0.934	FALSE
ZYG11B	Q9C0D3	ENSG00000162378	1	53282251	G	C	rs375749282	665	G	A	1.197e-05	tolerated	0.48	benign	0.27	FALSE
ZYG11B	Q9C0D3	ENSG00000162378	1	53287141	A	G	rs1379247210	692	E	G	4.043e-06	deleterious	0.01	probably_damaging	0.965	FALSE
ZYG11B	Q9C0D3	ENSG00000162378	1	53287157	T	G	rs1174933821	697	H	Q	3.99e-06	tolerated	0.11	benign	0.007	FALSE
ZYG11B	Q9C0D3	ENSG00000162378	1	53287165	A	G	rs764677663	700	N	S	1.195e-05	tolerated	0.56	benign	0.007	FALSE
ZYG11B	Q9C0D3	ENSG00000162378	1	53287176	C	T	rs758165095	704	H	Y	5.173e-05	deleterious	0.01	benign	0.425	FALSE
ZYG11B	Q9C0D3	ENSG00000162378	1	53287181	A	C	rs145947228	705	E	D	1.193e-05	tolerated	0.71	benign	0	FALSE
ZYG11B	Q9C0D3	ENSG00000162378	1	53287186	C	G	rs751461011	707	T	S	0.0001034	tolerated	0.06	benign	0.076	FALSE
ZYG11B	Q9C0D3	ENSG00000162378	1	53287186	C	T	rs751461011	707	T	I	3.978e-06	tolerated	0.14	possibly_damaging	0.63	FALSE
ZYG11B	Q9C0D3	ENSG00000162378	1	53287191	C	A	rs1419514913	709	P	T		deleterious	0.03	possibly_damaging	0.518	FALSE
ZYG11B	Q9C0D3	ENSG00000162378	1	53287195	A	G	rs1238085490	710	H	R	3.978e-06	tolerated	0.24	benign	0.031	FALSE
ZYG11B	Q9C0D3	ENSG00000162378	1	53287204	A	G	rs1305691530	713	Q	R	3.977e-06	tolerated	0.65	benign	0	FALSE
ZYG11B	Q9C0D3	ENSG00000162378	1	53287209	G	C	rs1349286952	715	A	P	3.978e-06	deleterious	0.01	possibly_damaging	0.879	FALSE
ZYG11B	Q9C0D3	ENSG00000162378	1	53287224	G	A	rs1196683827	720	D	N	3.978e-06	tolerated	0.1	benign	0.065	FALSE
ZYG11B	Q9C0D3	ENSG00000162378	1	53287229	C	G	rs1237225956	721	S	R	3.978e-06	tolerated	0.44	benign	0.205	FALSE
ZYG11B	Q9C0D3	ENSG00000162378	1	53287248	C	T	rs780976980	728	R	C	1.194e-05	deleterious	0.03	possibly_damaging	0.736	FALSE
ZYG11B	Q9C0D3	ENSG00000162378	1	53287249	G	A	rs151077871	728	R	H	1.592e-05	tolerated	0.14	benign	0.019	FALSE
ZYG11B	Q9C0D3	ENSG00000162378	1	53287251	C	T		729	H	Y		tolerated	1	benign	0	FALSE
ZYG11B	Q9C0D3	ENSG00000162378	1	53287252	A	C	rs1374655784	729	H	P	3.979e-06	deleterious	0.03	benign	0.187	FALSE
ZYG11B	Q9C0D3	ENSG00000162378	1	53287259	G	C	rs780034234	731	R	S	1.992e-05	tolerated	0.07	benign	0.009	FALSE
ZYG11B	Q9C0D3	ENSG00000162378	1	53287260	C	T	rs1399903771	732	P	S	0	tolerated	0.16	benign	0.095	FALSE
ZYG11B	Q9C0D3	ENSG00000162378	1	53287263	C	T	rs149790059	733	P	S	3.985e-06	tolerated	0.19	benign	0.019	FALSE
ZYG11B	Q9C0D3	ENSG00000162378	1	53287275	A	C	rs768924122	737	K	Q	3.99e-06	deleterious_low_confidence	0.03	benign	0.26	FALSE
ZYG11B	Q9C0D3	ENSG00000162378	1	53287276	A	C		737	K	T	3.99e-06	tolerated_low_confidence	0.06	benign	0.201	FALSE
ZYG11B	Q9C0D3	ENSG00000162378	1	53287287	G	C	rs1299829878	741	A	P	4.034e-06	tolerated_low_confidence	0.33	benign	0.093	FALSE
HOOK1	Q9UJC3	ENSG00000134709	1	60280800	C	A	rs1285133860	4	T	K		tolerated_low_confidence	0.48	benign	0.012	FALSE
HOOK1	Q9UJC3	ENSG00000134709	1	60280806	C	T	rs776273079	6	P	L	0.0004322	deleterious_low_confidence	0	benign	0	FALSE
HOOK1	Q9UJC3	ENSG00000134709	1	60280809	C	T	rs759583116	7	P	L	0	tolerated_low_confidence	0.39	benign	0	FALSE
HOOK1	Q9UJC3	ENSG00000134709	1	60280809	C	G	rs759583116	7	P	R	0.000146	tolerated_low_confidence	0.33	benign	0.065	FALSE
HOOK1	Q9UJC3	ENSG00000134709	1	60280812	C	T	rs867001721	8	P	L	0	deleterious_low_confidence	0.02	benign	0	FALSE
HOOK1	Q9UJC3	ENSG00000134709	1	60280827	C	T	rs769592128	13	P	L	7.256e-06	deleterious	0.04	benign	0	FALSE
HOOK1	Q9UJC3	ENSG00000134709	1	60280827	C	G	rs769592128	13	P	R	7.256e-06	tolerated	0.1	benign	0.015	FALSE
HOOK1	Q9UJC3	ENSG00000134709	1	60280844	A	G	rs1323408074	19	M	V	7.237e-05	tolerated	0.1	benign	0	FALSE
HOOK1	Q9UJC3	ENSG00000134709	1	60287543	A	G	rs542211081	26	N	S	5.056e-05	tolerated	0.14	benign	0.039	FALSE
HOOK1	Q9UJC3	ENSG00000134709	1	60287549	C	T	rs148437166	28	A	V	0.00142	deleterious	0.04	benign	0.014	FALSE
HOOK1	Q9UJC3	ENSG00000134709	1	60287557	T	C	rs1176738639	31	C	R		deleterious	0.02	possibly_damaging	0.759	FALSE
HOOK1	Q9UJC3	ENSG00000134709	1	60287558	G	C	rs746722398	31	C	S	4.147e-06	tolerated	0.05	possibly_damaging	0.698	FALSE
HOOK1	Q9UJC3	ENSG00000134709	1	60287570	A	G	rs769306981	35	K	R	4.097e-06	deleterious	0.04	benign	0.001	FALSE
HOOK1	Q9UJC3	ENSG00000134709	1	60287573	A	C	rs775292793	36	Q	P	4.069e-06	deleterious	0	benign	0.311	FALSE
HOOK1	Q9UJC3	ENSG00000134709	1	60287576	T	C	rs749190179	37	L	P	1.22e-05	deleterious	0	probably_damaging	0.999	FALSE
HOOK1	Q9UJC3	ENSG00000134709	1	60287579	C	T	rs768395747	38	T	I	1.613e-05	deleterious	0.03	probably_damaging	1	FALSE
HOOK1	Q9UJC3	ENSG00000134709	1	60287588	T	G	rs140192316	41	V	G	4.017e-06	deleterious	0	probably_damaging	0.968	FALSE
HOOK1	Q9UJC3	ENSG00000134709	1	60287588	T	C	rs140192316	41	V	A	8.033e-06	tolerated	0.13	benign	0.405	FALSE
HOOK1	Q9UJC3	ENSG00000134709	1	60287591	C	G	rs146849766	42	A	G	8.828e-05	deleterious	0	possibly_damaging	0.582	FALSE
HOOK1	Q9UJC3	ENSG00000134709	1	60287599	C	A	rs1179061823	45	Q	K	4.006e-06	tolerated	0.06	possibly_damaging	0.845	FALSE
HOOK1	Q9UJC3	ENSG00000134709	1	60287606	T	C	rs1403152906	47	L	P	0	deleterious	0	probably_damaging	0.999	FALSE
HOOK1	Q9UJC3	ENSG00000134709	1	60287613	A	C	rs1395708781	49	Q	H	8.002e-06	deleterious	0	possibly_damaging	0.723	FALSE
HOOK1	Q9UJC3	ENSG00000134709	1	60287614	A	C	rs773378890	50	I	L	8.002e-06	deleterious	0	probably_damaging	0.969	FALSE
HOOK1	Q9UJC3	ENSG00000134709	1	60294454	A	T	rs1301707204	51	D	V	3.995e-06	deleterious	0	probably_damaging	1	FALSE
HOOK1	Q9UJC3	ENSG00000134709	1	60294459	G	T	rs1330244038	53	A	S	3.988e-06	tolerated	1	benign	0.036	FALSE
HOOK1	Q9UJC3	ENSG00000134709	1	60294460	C	A	rs771817236	53	A	D	3.988e-06	tolerated	0.18	possibly_damaging	0.796	FALSE
HOOK1	Q9UJC3	ENSG00000134709	1	60294471	G	C	rs144341495	57	E	Q	1.195e-05	tolerated	0.09	possibly_damaging	0.749	FALSE
HOOK1	Q9UJC3	ENSG00000134709	1	60294479	G	C	rs1203785423	59	W	C	3.983e-06	deleterious	0.01	probably_damaging	0.915	FALSE
HOOK1	Q9UJC3	ENSG00000134709	1	60294483	A	G	rs770981270	61	S	G	3.983e-06	tolerated	0.63	benign	0.001	FALSE
HOOK1	Q9UJC3	ENSG00000134709	1	60294487	G	A	rs368144967	62	R	Q	7.967e-06	deleterious	0.03	probably_damaging	0.988	FALSE
HOOK1	Q9UJC3	ENSG00000134709	1	60294493	A	C	rs1268682925	64	K	T	3.982e-06	deleterious	0.01	possibly_damaging	0.894	FALSE
HOOK1	Q9UJC3	ENSG00000134709	1	60294498	G	A	rs1432894976	66	D	N	3.983e-06	tolerated	0.06	probably_damaging	0.954	FALSE
HOOK1	Q9UJC3	ENSG00000134709	1	60294502	T	C	rs370589032	67	V	A	7.964e-06	tolerated	0.84	benign	0.041	FALSE
HOOK1	Q9UJC3	ENSG00000134709	1	60294513	T	A	rs763414060	71	W	R	3.984e-06	deleterious	0.03	benign	0.229	TRUE
HOOK1	Q9UJC3	ENSG00000134709	1	60294518	A	T	rs764493491	72	R	S	3.987e-06	deleterious	0	probably_damaging	0.994	TRUE
HOOK1	Q9UJC3	ENSG00000134709	1	60297835	G	A	rs148007142	75	A	T	3.634e-05	deleterious	0	benign	0.155	FALSE
HOOK1	Q9UJC3	ENSG00000134709	1	60297860	A	C	rs760295274	83	Q	P	4.406e-06	deleterious	0	possibly_damaging	0.703	FALSE
HOOK1	Q9UJC3	ENSG00000134709	1	60297860	A	G	rs760295274	83	Q	R		tolerated	0.1	benign	0.019	FALSE
HOOK1	Q9UJC3	ENSG00000134709	1	60297862	G	A	rs766078397	84	G	R	4.435e-06	deleterious	0.03	probably_damaging	0.974	FALSE
HOOK1	Q9UJC3	ENSG00000134709	1	60297867	T	G	rs753396880	85	I	M	8.825e-06	tolerated	0.22	possibly_damaging	0.595	FALSE
HOOK1	Q9UJC3	ENSG00000134709	1	60297868	A	G	rs754492519	86	M	V	1.765e-05	tolerated	0.67	benign	0	FALSE
HOOK1	Q9UJC3	ENSG00000134709	1	60297870	G	A	rs1465579631	86	M	I	4.416e-06	tolerated	0.09	benign	0.015	FALSE
HOOK1	Q9UJC3	ENSG00000134709	1	60299081	T	C	rs768136356	93	L	S		deleterious	0	probably_damaging	0.998	FALSE
HOOK1	Q9UJC3	ENSG00000134709	1	60299081	T	G	rs768136356	93	L	W	8.963e-06	deleterious	0	probably_damaging	1	FALSE
HOOK1	Q9UJC3	ENSG00000134709	1	60299090	A	G	rs776364680	96	Q	R	1.309e-05	tolerated	0.11	benign	0.045	FALSE
HOOK1	Q9UJC3	ENSG00000134709	1	60299104	C	T	rs764797480	101	L	F	4.133e-06	tolerated	0.7	possibly_damaging	0.893	FALSE
HOOK1	Q9UJC3	ENSG00000134709	1	60299107	A	G	rs1427083138	102	I	V	4.108e-06	tolerated	0.15	benign	0.001	FALSE
HOOK1	Q9UJC3	ENSG00000134709	1	60299110	C	T	rs201087676	103	P	S	4.109e-05	deleterious	0	probably_damaging	1	FALSE
HOOK1	Q9UJC3	ENSG00000134709	1	60299114	A	C	rs1174840428	104	D	A	4.074e-06	deleterious	0	probably_damaging	0.977	FALSE
HOOK1	Q9UJC3	ENSG00000134709	1	60299125	A	G	rs41312662	108	I	V	0.01679	tolerated	0.19	benign	0.098	FALSE
HOOK1	Q9UJC3	ENSG00000134709	1	60299129	C	A	rs764119596	109	T	N	3.234e-05	deleterious	0.01	benign	0.226	FALSE
HOOK1	Q9UJC3	ENSG00000134709	1	60299131	G	A	rs905424437	110	E	K	4.037e-06	deleterious	0.01	benign	0.391	FALSE
HOOK1	Q9UJC3	ENSG00000134709	1	60299136	T	G	rs751382629	111	C	W	4.018e-06	tolerated	0.16	benign	0.073	FALSE
HOOK1	Q9UJC3	ENSG00000134709	1	60299152	C	A	rs780835674	117	L	I	4.016e-06	deleterious	0	probably_damaging	0.966	FALSE
HOOK1	Q9UJC3	ENSG00000134709	1	60299152	C	T	rs780835674	117	L	F	8.031e-06	deleterious	0	probably_damaging	0.988	FALSE
HOOK1	Q9UJC3	ENSG00000134709	1	60299160	G	T	rs1207347198	119	R	S	4.021e-06	deleterious	0	probably_damaging	0.992	FALSE
HOOK1	Q9UJC3	ENSG00000134709	1	60299164	C	T	rs1275488532	121	L	F	4.021e-06	deleterious	0	probably_damaging	0.963	FALSE
HOOK1	Q9UJC3	ENSG00000134709	1	60299167	C	G	rs151210206	122	Q	E	4.024e-06	deleterious	0.03	probably_damaging	0.992	FALSE
HOOK1	Q9UJC3	ENSG00000134709	1	60299170	C	T	rs780332318	123	L	F	3.22e-05	deleterious	0.01	probably_damaging	1	FALSE
HOOK1	Q9UJC3	ENSG00000134709	1	60299180	G	A	rs1478212047	126	G	D	4.075e-06	deleterious	0.02	probably_damaging	0.998	FALSE
HOOK1	Q9UJC3	ENSG00000134709	1	60299183	G	A	rs1190434304	127	C	Y	4.1e-06	deleterious	0	probably_damaging	1	FALSE
HOOK1	Q9UJC3	ENSG00000134709	1	60299186	C	T	rs1450986819	128	A	V	4.137e-06	deleterious	0	probably_damaging	0.994	FALSE
HOOK1	Q9UJC3	ENSG00000134709	1	60299192	A	G	rs768579712	130	N	S	4.186e-06	tolerated	0.81	benign	0.03	FALSE
HOOK1	Q9UJC3	ENSG00000134709	1	60301017	A	G	rs772430266	136	E	G	2.827e-05	deleterious	0.02	probably_damaging	0.997	FALSE
HOOK1	Q9UJC3	ENSG00000134709	1	60301029	A	C	rs775133830	140	N	T	4.017e-06	tolerated	0.5	benign	0.001	FALSE
HOOK1	Q9UJC3	ENSG00000134709	1	60301031	A	G		141	I	V	4.016e-06	deleterious	0	probably_damaging	0.996	FALSE
HOOK1	Q9UJC3	ENSG00000134709	1	60301043	G	A	rs768278888	145	E	K	8.018e-06	deleterious	0	probably_damaging	0.995	FALSE
HOOK1	Q9UJC3	ENSG00000134709	1	60301047	A	T	rs773701104	146	E	V	1.203e-05	deleterious	0	probably_damaging	1	TRUE
HOOK1	Q9UJC3	ENSG00000134709	1	60301049	T	C	rs761858054	147	S	P	4.011e-06	deleterious	0	probably_damaging	0.99	FALSE
HOOK1	Q9UJC3	ENSG00000134709	1	60301070	A	G	rs1463306332	154	T	A	4.02e-06	tolerated	0.21	benign	0.012	FALSE
HOOK1	Q9UJC3	ENSG00000134709	1	60301073	G	T	rs1188978703	155	A	S	4.028e-06	deleterious	0.02	probably_damaging	0.968	FALSE
HOOK1	Q9UJC3	ENSG00000134709	1	60301074	C	G	rs1237612450	155	A	G		deleterious	0	probably_damaging	0.989	FALSE
HOOK1	Q9UJC3	ENSG00000134709	1	60301074	C	T	rs1237612450	155	A	V	4.027e-06	deleterious	0	probably_damaging	0.997	FALSE
HOOK1	Q9UJC3	ENSG00000134709	1	60301076	A	G	rs1473402837	156	I	V	4.023e-06	deleterious	0	probably_damaging	0.998	FALSE
HOOK1	Q9UJC3	ENSG00000134709	1	60302550	G	A	rs948360722	160	M	I	0	tolerated	0.09	benign	0.087	FALSE
HOOK1	Q9UJC3	ENSG00000134709	1	60302555	A	C	rs753548235	162	K	T	8.076e-06	deleterious	0.02	probably_damaging	0.975	FALSE
HOOK1	Q9UJC3	ENSG00000134709	1	60302558	A	C	rs759854898	163	E	A	8.059e-06	deleterious	0	benign	0.199	FALSE
HOOK1	Q9UJC3	ENSG00000134709	1	60302561	T	C	rs1479310376	164	I	T		tolerated	1	benign	0.01	FALSE
HOOK1	Q9UJC3	ENSG00000134709	1	60302565	G	C	rs1287474291	165	L	F	8.078e-06	tolerated	0.52	benign	0.009	FALSE
HOOK1	Q9UJC3	ENSG00000134709	1	60302568	C	G	rs765406098	166	S	R	4.029e-06	tolerated	0.5	benign	0.172	FALSE
HOOK1	Q9UJC3	ENSG00000134709	1	60302569	T	C	rs752894861	167	S	P	4.023e-06	tolerated	0.17	benign	0.003	FALSE
HOOK1	Q9UJC3	ENSG00000134709	1	60302570	C	G	rs758482085	167	S	C	2.013e-05	deleterious	0.04	benign	0.007	FALSE
HOOK1	Q9UJC3	ENSG00000134709	1	60302573	C	T	rs1343918978	168	P	L	4.027e-06	tolerated	0.73	benign	0	FALSE
HOOK1	Q9UJC3	ENSG00000134709	1	60302579	A	T	rs764141499	170	N	I	2.412e-05	tolerated	0.09	benign	0.039	FALSE
HOOK1	Q9UJC3	ENSG00000134709	1	60305981	T	A	rs764196606	180	L	H	4.583e-06	deleterious	0	probably_damaging	0.997	FALSE
HOOK1	Q9UJC3	ENSG00000134709	1	60305989	G	A	rs751616966	183	A	T	4.38e-06	tolerated	0.57	benign	0.05	FALSE
HOOK1	Q9UJC3	ENSG00000134709	1	60305989	G	C	rs751616966	183	A	P	8.76e-06	tolerated	0.18	possibly_damaging	0.864	FALSE
HOOK1	Q9UJC3	ENSG00000134709	1	60305990	C	G	rs767941999	183	A	G	4.393e-06	tolerated	0.29	possibly_damaging	0.665	FALSE
HOOK1	Q9UJC3	ENSG00000134709	1	60306005	A	T	rs750876560	188	Q	L	4.195e-06	deleterious	0.02	benign	0.103	FALSE
HOOK1	Q9UJC3	ENSG00000134709	1	60306009	A	T	rs756449901	189	E	D	4.161e-06	tolerated	0.16	benign	0.098	FALSE
HOOK1	Q9UJC3	ENSG00000134709	1	60306014	T	G	rs1459441745	191	L	R	4.152e-06	tolerated	0.24	benign	0.367	FALSE
HOOK1	Q9UJC3	ENSG00000134709	1	60306017	C	A	rs758095552	192	A	E	2.087e-05	tolerated	1	benign	0.007	FALSE
HOOK1	Q9UJC3	ENSG00000134709	1	60306017	C	T	rs758095552	192	A	V	4.174e-06	tolerated	0.19	benign	0.154	FALSE
HOOK1	Q9UJC3	ENSG00000134709	1	60306026	A	G	rs746544278	195	E	G	3.335e-05	deleterious	0.02	benign	0.082	FALSE
HOOK1	Q9UJC3	ENSG00000134709	1	60306029	A	G	rs764370705	196	E	G	4.215e-06	deleterious	0	possibly_damaging	0.842	FALSE
HOOK1	Q9UJC3	ENSG00000134709	1	60306034	A	T	rs745802835	198	R	W	1.701e-05	deleterious	0.01	possibly_damaging	0.807	FALSE
HOOK1	Q9UJC3	ENSG00000134709	1	60306050	A	G	rs1266561201	203	E	G	4.45e-06	deleterious	0	possibly_damaging	0.908	FALSE
HOOK1	Q9UJC3	ENSG00000134709	1	60306052	T	A	rs769540549	204	L	M	8.861e-06	deleterious	0	probably_damaging	0.998	FALSE
HOOK1	Q9UJC3	ENSG00000134709	1	60306055	G	C	rs1212242557	205	D	H	4.556e-06	deleterious	0	probably_damaging	0.996	FALSE
HOOK1	Q9UJC3	ENSG00000134709	1	60306056	A	T	rs1250079336	205	D	V	4.555e-06	deleterious	0	probably_damaging	0.989	FALSE
HOOK1	Q9UJC3	ENSG00000134709	1	60306058	A	G	rs1465548347	206	M	V	0	tolerated	0.43	benign	0.009	FALSE
HOOK1	Q9UJC3	ENSG00000134709	1	60306061	C	G	rs775322928	207	Q	E	9.483e-06	deleterious	0.02	probably_damaging	0.991	FALSE
HOOK1	Q9UJC3	ENSG00000134709	1	60309105	T	C	rs1279783165	208	V	A	4.078e-06	deleterious	0	possibly_damaging	0.826	FALSE
HOOK1	Q9UJC3	ENSG00000134709	1	60309107	A	G	rs138477185	209	T	A	5.292e-05	tolerated	1	benign	0.003	FALSE
HOOK1	Q9UJC3	ENSG00000134709	1	60309110	A	G	rs777285169	210	T	A	6.478e-05	tolerated	1	benign	0	FALSE
HOOK1	Q9UJC3	ENSG00000134709	1	60309111	C	T	rs1469401487	210	T	I	4.048e-06	tolerated	0.28	benign	0	FALSE
HOOK1	Q9UJC3	ENSG00000134709	1	60309120	A	G	rs563968977	213	D	G	8.035e-06	deleterious	0	possibly_damaging	0.497	FALSE
HOOK1	Q9UJC3	ENSG00000134709	1	60309122	G	A	rs759988530	214	E	K	4.017e-06	deleterious	0	probably_damaging	0.996	FALSE
HOOK1	Q9UJC3	ENSG00000134709	1	60309123	A	T	rs1433480501	214	E	V	4.015e-06	deleterious	0.01	probably_damaging	0.973	FALSE
HOOK1	Q9UJC3	ENSG00000134709	1	60309127	G	T	rs765680225	215	K	N	4.012e-06	deleterious	0.02	probably_damaging	0.984	FALSE
HOOK1	Q9UJC3	ENSG00000134709	1	60309148	T	G	rs756899945	222	N	K	4.004e-06	deleterious	0.02	probably_damaging	0.948	FALSE
HOOK1	Q9UJC3	ENSG00000134709	1	60309150	A	G	rs780614945	223	E	G	4.004e-06	tolerated	0.11	benign	0.034	FALSE
HOOK1	Q9UJC3	ENSG00000134709	1	60309150	A	T	rs780614945	223	E	V	4.004e-06	deleterious	0.05	benign	0.005	FALSE
HOOK1	Q9UJC3	ENSG00000134709	1	60309155	A	G	rs368800256	225	M	V	4.005e-06	deleterious	0.04	benign	0.062	FALSE
HOOK1	Q9UJC3	ENSG00000134709	1	60309157	G	T	rs1355653246	225	M	I	4.008e-06	deleterious	0.01	benign	0.102	FALSE
HOOK1	Q9UJC3	ENSG00000134709	1	60309161	G	C	rs1012031598	227	E	Q		deleterious	0.02	possibly_damaging	0.517	FALSE
HOOK1	Q9UJC3	ENSG00000134709	1	60309162	A	G	rs1054561111	227	E	G	8.01e-06	deleterious	0	possibly_damaging	0.864	FALSE
HOOK1	Q9UJC3	ENSG00000134709	1	60309164	A	G	rs755539527	228	K	E	4.006e-06	deleterious	0	benign	0.217	FALSE
HOOK1	Q9UJC3	ENSG00000134709	1	60309181	T	A	rs779971338	233	D	E	4.006e-06	tolerated	0.6	benign	0.012	FALSE
HOOK1	Q9UJC3	ENSG00000134709	1	60309192	A	G	rs749166947	237	D	G	4.007e-06	tolerated	0.11	benign	0.021	FALSE
HOOK1	Q9UJC3	ENSG00000134709	1	60309196	T	G	rs1302907790	238	D	E		tolerated	0.14	benign	0.097	FALSE
HOOK1	Q9UJC3	ENSG00000134709	1	60309198	C	T	rs748360922	239	P	L	2.408e-05	deleterious	0.04	benign	0.033	FALSE
HOOK1	Q9UJC3	ENSG00000134709	1	60309198	C	G	rs748360922	239	P	R	4.014e-06	deleterious	0.01	benign	0.142	FALSE
HOOK1	Q9UJC3	ENSG00000134709	1	60309203	A	G	rs199619455	241	T	A	0.0001526	tolerated	0.18	benign	0.026	FALSE
HOOK1	Q9UJC3	ENSG00000134709	1	60309212	G	A	rs1248303014	244	A	T	4.041e-06	tolerated	0.06	benign	0.395	FALSE
HOOK1	Q9UJC3	ENSG00000134709	1	60309218	A	G	rs1488693772	246	K	E	8.06e-06	deleterious	0.03	probably_damaging	0.951	FALSE
HOOK1	Q9UJC3	ENSG00000134709	1	60309219	A	T	rs760843375	246	K	M	4.031e-06	deleterious	0	probably_damaging	0.932	FALSE
HOOK1	Q9UJC3	ENSG00000134709	1	60309230	G	A	rs770854791	250	A	T	1.215e-05	deleterious	0	benign	0.099	FALSE
HOOK1	Q9UJC3	ENSG00000134709	1	60309257	G	A	rs1420812119	259	E	K	4.281e-06	deleterious	0	probably_damaging	0.986	FALSE
HOOK1	Q9UJC3	ENSG00000134709	1	60309268	C	A	rs760113226	262	F	L	2.984e-05	deleterious	0	possibly_damaging	0.5	FALSE
HOOK1	Q9UJC3	ENSG00000134709	1	60312724	G	A	rs747181740	266	A	T	8.556e-06	tolerated	0.3	possibly_damaging	0.53	FALSE
HOOK1	Q9UJC3	ENSG00000134709	1	60312734	A	T	rs771197322	269	D	V	4.185e-06	deleterious	0	probably_damaging	0.988	FALSE
HOOK1	Q9UJC3	ENSG00000134709	1	60312734	A	G	rs771197322	269	D	G	4.185e-06	deleterious	0.01	probably_damaging	0.976	FALSE
HOOK1	Q9UJC3	ENSG00000134709	1	60312742	C	T	rs373613683	272	R	C	1.624e-05	deleterious	0	probably_damaging	1	FALSE
HOOK1	Q9UJC3	ENSG00000134709	1	60312743	G	A	rs746423752	272	R	H	8.091e-06	deleterious	0.03	probably_damaging	0.909	FALSE
HOOK1	Q9UJC3	ENSG00000134709	1	60312746	T	G	rs770445079	273	V	G	4.03e-06	tolerated	0.07	possibly_damaging	0.723	FALSE
HOOK1	Q9UJC3	ENSG00000134709	1	60312778	G	A	rs367708992	284	E	K	1.208e-05	deleterious	0	probably_damaging	0.975	FALSE
HOOK1	Q9UJC3	ENSG00000134709	1	60312780	A	T	rs760240411	284	E	D	4.025e-06	tolerated	0.2	benign	0.398	FALSE
HOOK1	Q9UJC3	ENSG00000134709	1	60312791	G	C	rs371186619	288	R	T	6.458e-05	deleterious	0	possibly_damaging	0.734	FALSE
HOOK1	Q9UJC3	ENSG00000134709	1	60312794	A	G	rs753325123	289	N	S	1.615e-05	deleterious	0.04	possibly_damaging	0.629	FALSE
HOOK1	Q9UJC3	ENSG00000134709	1	60312809	G	A	rs765194737	294	S	N	2.837e-05	tolerated	0.08	benign	0.077	FALSE
HOOK1	Q9UJC3	ENSG00000134709	1	60312814	G	A	rs752514152	296	A	T	4.062e-06	deleterious	0	probably_damaging	0.986	FALSE
HOOK1	Q9UJC3	ENSG00000134709	1	60312820	G	C	rs1399004859	298	E	Q	4.092e-06	deleterious	0.02	probably_damaging	0.993	FALSE
HOOK1	Q9UJC3	ENSG00000134709	1	60312823	A	G	rs1336293367	299	T	A	4.096e-06	tolerated	1	benign	0.003	FALSE
HOOK1	Q9UJC3	ENSG00000134709	1	60312824	C	T	rs201997907	299	T	I	8.193e-06	deleterious	0	benign	0.026	FALSE
HOOK1	Q9UJC3	ENSG00000134709	1	60312830	C	G	rs758268120	301	A	G	1.24e-05	deleterious	0.01	possibly_damaging	0.877	FALSE
HOOK1	Q9UJC3	ENSG00000134709	1	60312838	G	A	rs1352026853	304	D	N	0	deleterious	0	probably_damaging	0.999	FALSE
HOOK1	Q9UJC3	ENSG00000134709	1	60312840	T	G	rs1239537441	304	D	E	4.134e-06	deleterious	0	probably_damaging	0.995	FALSE
HOOK1	Q9UJC3	ENSG00000134709	1	60312846	A	G	rs1278538854	306	I	M	4.125e-06	tolerated	1	benign	0.141	FALSE
HOOK1	Q9UJC3	ENSG00000134709	1	60312848	A	T	rs374976241	307	D	V	2.061e-05	deleterious	0	probably_damaging	0.998	FALSE
HOOK1	Q9UJC3	ENSG00000134709	1	60312850	G	A	rs1201640282	308	V	I	4.139e-06	tolerated	0.53	benign	0.074	FALSE
HOOK1	Q9UJC3	ENSG00000134709	1	60312857	G	C	rs1256061842	310	R	T	4.266e-06	deleterious	0	probably_damaging	0.998	FALSE
HOOK1	Q9UJC3	ENSG00000134709	1	60313987	G	T	rs776229061	310	R	S	4.012e-06	deleterious	0	probably_damaging	0.997	FALSE
HOOK1	Q9UJC3	ENSG00000134709	1	60313998	A	T	rs573189236	314	D	V	4.007e-06	deleterious	0	probably_damaging	0.997	FALSE
HOOK1	Q9UJC3	ENSG00000134709	1	60314001	A	T	rs538188681	315	K	I	4.005e-06	deleterious	0	probably_damaging	0.978	FALSE
HOOK1	Q9UJC3	ENSG00000134709	1	60314022	C	G	rs752743241	322	T	R	4e-06	deleterious	0.01	benign	0.366	FALSE
HOOK1	Q9UJC3	ENSG00000134709	1	60314024	G	A	rs762765443	323	V	I	3.999e-06	tolerated	0.38	probably_damaging	0.93	FALSE
HOOK1	Q9UJC3	ENSG00000134709	1	60314032	A	G	rs945932599	325	I	M		tolerated	0.11	benign	0.218	FALSE
HOOK1	Q9UJC3	ENSG00000134709	1	60314033	T	C	rs151056473	326	Y	H	0.0001599	tolerated	0.06	probably_damaging	0.992	FALSE
HOOK1	Q9UJC3	ENSG00000134709	1	60314033	T	G	rs151056473	326	Y	D	3.999e-06	deleterious	0.02	probably_damaging	0.972	FALSE
HOOK1	Q9UJC3	ENSG00000134709	1	60314034	A	G	rs1326107844	326	Y	C	3.999e-06	tolerated	0.24	benign	0.26	FALSE
HOOK1	Q9UJC3	ENSG00000134709	1	60314036	C	T	rs1369854267	327	R	C	7.998e-06	deleterious	0	probably_damaging	0.982	FALSE
HOOK1	Q9UJC3	ENSG00000134709	1	60314037	G	A	rs540739052	327	R	H	3.999e-06	deleterious	0.05	probably_damaging	0.982	FALSE
HOOK1	Q9UJC3	ENSG00000134709	1	60314037	G	T	rs540739052	327	R	L	3.999e-06	deleterious	0	probably_damaging	0.932	FALSE
HOOK1	Q9UJC3	ENSG00000134709	1	60314042	A	C	rs1309769573	329	K	Q		deleterious	0.02	probably_damaging	0.995	FALSE
HOOK1	Q9UJC3	ENSG00000134709	1	60314054	C	G	rs568889248	333	L	V	3.997e-06	deleterious	0.03	probably_damaging	0.986	FALSE
HOOK1	Q9UJC3	ENSG00000134709	1	60314066	C	T	rs781567088	337	R	C	1.599e-05	deleterious	0	probably_damaging	0.996	FALSE
HOOK1	Q9UJC3	ENSG00000134709	1	60314067	G	A	rs750614241	337	R	H	7.996e-06	deleterious	0.04	probably_damaging	0.996	FALSE
HOOK1	Q9UJC3	ENSG00000134709	1	60314070	A	G	rs1274015875	338	K	R	3.997e-06	tolerated	1	benign	0	FALSE
HOOK1	Q9UJC3	ENSG00000134709	1	60314073	A	G	rs1191821568	339	Q	R	3.997e-06	deleterious	0.02	probably_damaging	0.968	FALSE
HOOK1	Q9UJC3	ENSG00000134709	1	60314088	A	C	rs1192296495	344	Q	P	7.996e-06	deleterious	0	possibly_damaging	0.646	FALSE
HOOK1	Q9UJC3	ENSG00000134709	1	60314090	G	A	rs894759651	345	E	K		deleterious	0	possibly_damaging	0.861	FALSE
HOOK1	Q9UJC3	ENSG00000134709	1	60314093	A	G	rs749842463	346	T	A	3.998e-06	tolerated	0.12	benign	0.005	FALSE
HOOK1	Q9UJC3	ENSG00000134709	1	60314099	A	G	rs779428496	348	M	V	1.6e-05	tolerated	0.07	benign	0.102	FALSE
HOOK1	Q9UJC3	ENSG00000134709	1	60314104	G	A	rs748546382	349	M	I	2.4e-05	tolerated	0.3	benign	0.091	FALSE
HOOK1	Q9UJC3	ENSG00000134709	1	60314108	A	G	rs780038764	351	M	V	7.999e-06	deleterious	0.02	possibly_damaging	0.771	FALSE
HOOK1	Q9UJC3	ENSG00000134709	1	60314110	G	A	rs1361962899	351	M	I	4.002e-06	tolerated	0.06	possibly_damaging	0.837	FALSE
HOOK1	Q9UJC3	ENSG00000134709	1	60314114	A	T	rs998694167	353	N	Y	4.002e-06	deleterious	0.03	probably_damaging	0.986	FALSE
HOOK1	Q9UJC3	ENSG00000134709	1	60314134	A	C	rs759180096	359	E	D	0	tolerated	0.23	benign	0.162	FALSE
HOOK1	Q9UJC3	ENSG00000134709	1	60314135	G	A	rs769382626	360	E	K	4.012e-06	deleterious	0	probably_damaging	0.967	FALSE
HOOK1	Q9UJC3	ENSG00000134709	1	60314140	A	T	rs774836709	361	L	F		deleterious	0	probably_damaging	0.993	FALSE
HOOK1	Q9UJC3	ENSG00000134709	1	60314148	C	T	rs762474662	364	A	V	1.606e-05	deleterious	0.04	probably_damaging	0.985	FALSE
HOOK1	Q9UJC3	ENSG00000134709	1	60314151	A	C	rs763968401	365	N	T	1.204e-05	tolerated	0.16	possibly_damaging	0.673	FALSE
HOOK1	Q9UJC3	ENSG00000134709	1	60314152	T	G	rs1262718164	365	N	K	4.014e-06	deleterious	0.03	probably_damaging	0.933	FALSE
HOOK1	Q9UJC3	ENSG00000134709	1	60314157	C	A	rs751474962	367	A	E	1.206e-05	tolerated	0.2	possibly_damaging	0.653	FALSE
HOOK1	Q9UJC3	ENSG00000134709	1	60314159	C	T	rs147017526	368	R	C	0.000185	deleterious	0	probably_damaging	0.998	FALSE
HOOK1	Q9UJC3	ENSG00000134709	1	60314160	G	A	rs143143349	368	R	H	2.013e-05	deleterious	0	possibly_damaging	0.88	FALSE
HOOK1	Q9UJC3	ENSG00000134709	1	60314165	C	A	rs1188377767	370	Q	K	0	deleterious	0.01	probably_damaging	0.949	FALSE
HOOK1	Q9UJC3	ENSG00000134709	1	60314169	T	C	rs756374973	371	L	S	4.041e-06	deleterious	0	probably_damaging	0.991	FALSE
HOOK1	Q9UJC3	ENSG00000134709	1	60314174	A	T	rs1345437862	373	T	S	0	tolerated	0.24	benign	0.038	FALSE
HOOK1	Q9UJC3	ENSG00000134709	1	60314175	C	T	rs1452399578	373	T	I	4.056e-06	deleterious	0.01	possibly_damaging	0.493	FALSE
HOOK1	Q9UJC3	ENSG00000134709	1	60314177	T	C	rs753887633	374	Y	H	4.071e-06	tolerated	0.17	benign	0.097	FALSE
HOOK1	Q9UJC3	ENSG00000134709	1	60314178	A	T	rs1383429025	374	Y	F	4.071e-06	deleterious	0.03	benign	0.219	FALSE
HOOK1	Q9UJC3	ENSG00000134709	1	60314184	G	A	rs1294457145	376	R	K	4.1e-06	tolerated	0.12	benign	0.232	FALSE
HOOK1	Q9UJC3	ENSG00000134709	1	60314186	C	G	rs1231877898	377	Q	E	4.105e-06	deleterious	0.04	probably_damaging	0.946	FALSE
HOOK1	Q9UJC3	ENSG00000134709	1	60314188	G	T	rs1309394249	377	Q	H	4.13e-06	deleterious	0	probably_damaging	0.999	FALSE
HOOK1	Q9UJC3	ENSG00000134709	1	60314745	G	A	rs1480193843	378	V	I	4.06e-06	tolerated	0.07	benign	0.26	FALSE
HOOK1	Q9UJC3	ENSG00000134709	1	60314749	A	T	rs765349436	379	Q	L	8.095e-06	tolerated	0.1	possibly_damaging	0.643	FALSE
HOOK1	Q9UJC3	ENSG00000134709	1	60314759	T	G	rs753238629	382	H	Q	4.029e-06	tolerated	0.96	benign	0.07	FALSE
HOOK1	Q9UJC3	ENSG00000134709	1	60314760	G	A	rs1172520474	383	V	I	0	tolerated	0.14	benign	0	FALSE
HOOK1	Q9UJC3	ENSG00000134709	1	60314773	C	G	rs1469313708	387	S	C		deleterious	0	possibly_damaging	0.617	FALSE
HOOK1	Q9UJC3	ENSG00000134709	1	60314775	G	A	rs758877382	388	E	K	1.211e-05	deleterious	0	probably_damaging	0.992	FALSE
HOOK1	Q9UJC3	ENSG00000134709	1	60314786	G	T	rs747403342	391	R	S	4.009e-06	deleterious	0	possibly_damaging	0.842	FALSE
HOOK1	Q9UJC3	ENSG00000134709	1	60314790	G	T	rs377590186	393	D	Y	1.202e-05	deleterious	0	probably_damaging	0.997	FALSE
HOOK1	Q9UJC3	ENSG00000134709	1	60314790	G	C	rs377590186	393	D	H	4.008e-06	deleterious	0	probably_damaging	0.997	FALSE
HOOK1	Q9UJC3	ENSG00000134709	1	60314796	C	G	rs1373524490	395	L	V	4.003e-06	tolerated	0.07	possibly_damaging	0.899	FALSE
HOOK1	Q9UJC3	ENSG00000134709	1	60314800	C	A	rs779584411	396	A	E		tolerated	1	benign	0.147	FALSE
HOOK1	Q9UJC3	ENSG00000134709	1	60314800	C	T	rs779584411	396	A	V	0	tolerated	0.06	benign	0.142	FALSE
HOOK1	Q9UJC3	ENSG00000134709	1	60314809	T	C	rs140205430	399	M	T	8.008e-06	tolerated	0.31	benign	0.21	FALSE
HOOK1	Q9UJC3	ENSG00000134709	1	60314811	A	G	rs748146802	400	K	E	8.007e-06	deleterious	0.03	benign	0.34	FALSE
HOOK1	Q9UJC3	ENSG00000134709	1	60314814	C	T	rs186136447	401	R	W	4.808e-05	deleterious	0	probably_damaging	0.973	FALSE
HOOK1	Q9UJC3	ENSG00000134709	1	60314815	G	A	rs200574937	401	R	Q	2.807e-05	tolerated	0.12	possibly_damaging	0.791	FALSE
HOOK1	Q9UJC3	ENSG00000134709	1	60314817	C	G	rs760393719	402	L	V	4.007e-06	deleterious	0.04	probably_damaging	0.951	FALSE
HOOK1	Q9UJC3	ENSG00000134709	1	60314822	A	C	rs776779790	403	E	D	4.005e-06	deleterious	0.04	possibly_damaging	0.689	FALSE
HOOK1	Q9UJC3	ENSG00000134709	1	60314824	A	G	rs371984766	404	E	G	1.605e-05	deleterious	0	probably_damaging	0.992	FALSE
HOOK1	Q9UJC3	ENSG00000134709	1	60314831	T	A	rs752792991	406	H	Q	8.021e-06	tolerated	0.13	benign	0.296	FALSE
HOOK1	Q9UJC3	ENSG00000134709	1	60314833	A	G	rs758429032	407	E	G	4.013e-06	deleterious	0.01	possibly_damaging	0.899	FALSE
HOOK1	Q9UJC3	ENSG00000134709	1	60314847	G	A	rs1409731587	412	E	K	4.05e-06	deleterious	0	probably_damaging	0.999	FALSE
HOOK1	Q9UJC3	ENSG00000134709	1	60314854	A	G	rs201557255	414	E	G	0.0004484	deleterious	0	possibly_damaging	0.861	FALSE
HOOK1	Q9UJC3	ENSG00000134709	1	60324106	A	G	rs1232482905	417	I	V	7.963e-06	tolerated	0.35	benign	0.02	FALSE
HOOK1	Q9UJC3	ENSG00000134709	1	60324107	T	C	rs1282046772	417	I	T	3.982e-06	deleterious	0.02	benign	0.155	FALSE
HOOK1	Q9UJC3	ENSG00000134709	1	60324113	A	T	rs1352453545	419	Q	L	3.982e-06	deleterious	0	benign	0.065	FALSE
HOOK1	Q9UJC3	ENSG00000134709	1	60324115	C	T	rs762378621	420	R	C	2.389e-05	deleterious	0.05	possibly_damaging	0.458	FALSE
HOOK1	Q9UJC3	ENSG00000134709	1	60324116	G	A	rs767828805	420	R	H	2.787e-05	deleterious	0	probably_damaging	0.992	FALSE
HOOK1	Q9UJC3	ENSG00000134709	1	60324125	T	C	rs1214999491	423	L	S	3.981e-06	deleterious	0	probably_damaging	0.999	FALSE
HOOK1	Q9UJC3	ENSG00000134709	1	60324146	T	C	rs1486174763	430	L	P	3.982e-06	deleterious	0	probably_damaging	0.997	FALSE
HOOK1	Q9UJC3	ENSG00000134709	1	60324149	G	T	rs756479263	431	R	L	3.983e-06	deleterious	0	probably_damaging	0.991	FALSE
HOOK1	Q9UJC3	ENSG00000134709	1	60324149	G	A	rs756479263	431	R	Q	3.983e-06	deleterious	0.01	probably_damaging	0.992	FALSE
HOOK1	Q9UJC3	ENSG00000134709	1	60324151	T	C	rs1196497949	432	C	R		deleterious	0	probably_damaging	0.988	FALSE
HOOK1	Q9UJC3	ENSG00000134709	1	60324152	G	T	rs778737900	432	C	F	1.195e-05	deleterious	0	probably_damaging	0.931	FALSE
HOOK1	Q9UJC3	ENSG00000134709	1	60324169	G	A	rs1432680148	438	D	N		tolerated	0.51	benign	0.012	FALSE
HOOK1	Q9UJC3	ENSG00000134709	1	60324172	C	T	rs1159380882	439	H	Y	7.967e-06	tolerated	1	benign	0.036	FALSE
HOOK1	Q9UJC3	ENSG00000134709	1	60324179	A	G	rs1407266122	441	N	S	3.985e-06	tolerated	0.82	benign	0.003	FALSE
HOOK1	Q9UJC3	ENSG00000134709	1	60324182	A	C	rs758028201	442	Q	P	7.973e-06	tolerated	0.07	benign	0.048	FALSE
HOOK1	Q9UJC3	ENSG00000134709	1	60324660	C	T	rs950382258	445	A	V	0	tolerated	0.59	benign	0	FALSE
HOOK1	Q9UJC3	ENSG00000134709	1	60324665	G	A	rs548640163	447	A	T	8.22e-06	tolerated	0.81	benign	0.003	FALSE
HOOK1	Q9UJC3	ENSG00000134709	1	60324665	G	T	rs548640163	447	A	S	8.22e-06	tolerated	1	benign	0.007	FALSE
HOOK1	Q9UJC3	ENSG00000134709	1	60324666	C	G	rs1410357690	447	A	G	0	tolerated	0.38	benign	0.001	FALSE
HOOK1	Q9UJC3	ENSG00000134709	1	60324671	A	G	rs1374262187	449	K	E	1.231e-05	tolerated	0.8	benign	0.003	FALSE
HOOK1	Q9UJC3	ENSG00000134709	1	60324675	G	A	rs1442427915	450	S	N	8.209e-06	tolerated	0.26	benign	0.048	FALSE
HOOK1	Q9UJC3	ENSG00000134709	1	60324675	G	C	rs1442427915	450	S	T		tolerated	0.44	benign	0.098	FALSE
HOOK1	Q9UJC3	ENSG00000134709	1	60324690	C	T	rs768072405	455	A	V	1.248e-05	deleterious	0.01	probably_damaging	0.967	FALSE
HOOK1	Q9UJC3	ENSG00000134709	1	60324710	G	A	rs1254794802	462	E	K	4.663e-06	deleterious	0.01	benign	0.33	FALSE
HOOK1	Q9UJC3	ENSG00000134709	1	60325863	G	T	rs766907541	465	E	D	1.274e-05	deleterious	0.04	probably_damaging	0.967	FALSE
HOOK1	Q9UJC3	ENSG00000134709	1	60325868	T	G	rs756033243	467	F	C	4.138e-06	deleterious	0	probably_damaging	0.957	FALSE
HOOK1	Q9UJC3	ENSG00000134709	1	60325870	A	T	rs1338852430	468	I	F	4.135e-06	deleterious	0	probably_damaging	0.925	FALSE
HOOK1	Q9UJC3	ENSG00000134709	1	60325871	T	C	rs779910019	468	I	T	8.267e-06	deleterious	0.01	probably_damaging	0.911	FALSE
HOOK1	Q9UJC3	ENSG00000134709	1	60325874	G	A	rs754687993	469	R	Q	2.483e-05	deleterious	0.05	possibly_damaging	0.595	FALSE
HOOK1	Q9UJC3	ENSG00000134709	1	60325894	A	T	rs748293810	476	M	L		tolerated	0.2	benign	0.196	FALSE
HOOK1	Q9UJC3	ENSG00000134709	1	60325897	C	T	rs772230983	477	L	F	8.075e-06	deleterious	0	probably_damaging	0.996	FALSE
HOOK1	Q9UJC3	ENSG00000134709	1	60325900	C	T	rs906964084	478	R	C	8.073e-06	tolerated	0.2	possibly_damaging	0.846	FALSE
HOOK1	Q9UJC3	ENSG00000134709	1	60325901	G	A	rs773418458	478	R	H	4.027e-06	tolerated	0.09	benign	0.015	FALSE
HOOK1	Q9UJC3	ENSG00000134709	1	60325921	G	A	rs777242641	485	E	K	4.005e-06	tolerated	0.19	possibly_damaging	0.665	FALSE
HOOK1	Q9UJC3	ENSG00000134709	1	60325930	C	T	rs1160851673	488	R	C	4.009e-06	deleterious	0	probably_damaging	0.977	FALSE
HOOK1	Q9UJC3	ENSG00000134709	1	60325931	G	A	rs1363806894	488	R	H	8.012e-06	deleterious	0.01	probably_damaging	0.967	FALSE
HOOK1	Q9UJC3	ENSG00000134709	1	60325933	A	G	rs146384473	489	I	V	2.401e-05	tolerated	0.72	possibly_damaging	0.506	FALSE
HOOK1	Q9UJC3	ENSG00000134709	1	60325942	C	T	rs1359243761	492	L	F	4.003e-06	deleterious	0	probably_damaging	0.997	FALSE
HOOK1	Q9UJC3	ENSG00000134709	1	60325952	A	T	rs1416978275	495	Q	L	1.606e-05	tolerated	1	benign	0.009	FALSE
HOOK1	Q9UJC3	ENSG00000134709	1	60325953	G	C	rs1313944146	495	Q	H	4.013e-06	tolerated	0.78	benign	0.034	FALSE
HOOK1	Q9UJC3	ENSG00000134709	1	60325957	G	C	rs1378703776	497	E	Q	4.022e-06	deleterious	0.01	probably_damaging	0.976	FALSE
HOOK1	Q9UJC3	ENSG00000134709	1	60325961	A	G	rs1394453878	498	Q	R	4.072e-06	deleterious	0	benign	0.309	FALSE
HOOK1	Q9UJC3	ENSG00000134709	1	60325963	A	G	rs1309464720	499	K	E	4.032e-06	deleterious	0.03	benign	0.388	FALSE
HOOK1	Q9UJC3	ENSG00000134709	1	60325969	C	T	rs575996483	501	R	C	8.102e-06	deleterious	0.01	possibly_damaging	0.523	FALSE
HOOK1	Q9UJC3	ENSG00000134709	1	60325969	C	A	rs575996483	501	R	S	4.051e-06	tolerated	0.18	possibly_damaging	0.539	FALSE
HOOK1	Q9UJC3	ENSG00000134709	1	60325970	G	A	rs369814870	501	R	H	5.659e-05	deleterious	0.04	probably_damaging	0.969	FALSE
HOOK1	Q9UJC3	ENSG00000134709	1	60325976	T	C	rs892292288	503	M	T	4.058e-06	tolerated	0.17	benign	0.001	FALSE
HOOK1	Q9UJC3	ENSG00000134709	1	60325987	G	A	rs749948887	507	E	K	4.501e-05	deleterious	0	probably_damaging	0.948	FALSE
HOOK1	Q9UJC3	ENSG00000134709	1	60325997	A	G	rs1250828659	510	Q	R	4.284e-06	tolerated	0.09	benign	0.014	FALSE
HOOK1	Q9UJC3	ENSG00000134709	1	60328466	G	A	rs138491178	515	E	K	1.993e-05	deleterious	0	possibly_damaging	0.826	FALSE
HOOK1	Q9UJC3	ENSG00000134709	1	60328466	G	C	rs138491178	515	E	Q	1.993e-05	tolerated	1	benign	0.167	FALSE
HOOK1	Q9UJC3	ENSG00000134709	1	60328469	C	T	rs759024984	516	R	C	2.392e-05	deleterious	0	probably_damaging	0.927	FALSE
HOOK1	Q9UJC3	ENSG00000134709	1	60328470	G	A	rs765087108	516	R	H	1.993e-05	tolerated	0.05	benign	0.077	FALSE
HOOK1	Q9UJC3	ENSG00000134709	1	60328472	A	G	rs373090098	517	I	V	2.789e-05	tolerated	0.24	benign	0.03	FALSE
HOOK1	Q9UJC3	ENSG00000134709	1	60328493	A	T	rs762710312	524	I	F	3.985e-06	deleterious	0	possibly_damaging	0.58	FALSE
HOOK1	Q9UJC3	ENSG00000134709	1	60328497	A	G	rs1487823701	525	E	G	3.984e-06	deleterious	0.03	possibly_damaging	0.651	FALSE
HOOK1	Q9UJC3	ENSG00000134709	1	60328505	C	A	rs1477715321	528	Q	K	3.984e-06	deleterious	0.05	probably_damaging	0.99	FALSE
HOOK1	Q9UJC3	ENSG00000134709	1	60328506	A	C	rs1168736284	528	Q	P	3.984e-06	deleterious	0.01	possibly_damaging	0.722	FALSE
HOOK1	Q9UJC3	ENSG00000134709	1	60328506	A	T	rs1168736284	528	Q	L	3.984e-06	deleterious	0	probably_damaging	0.992	FALSE
HOOK1	Q9UJC3	ENSG00000134709	1	60328527	G	C	rs994038283	535	G	A	3.986e-06	tolerated	0.12	benign	0.077	FALSE
HOOK1	Q9UJC3	ENSG00000134709	1	60328527	G	T	rs994038283	535	G	V	7.971e-06	deleterious	0	possibly_damaging	0.853	FALSE
HOOK1	Q9UJC3	ENSG00000134709	1	60328536	C	G	rs147451976	538	S	C	3.989e-06	deleterious	0.04	possibly_damaging	0.778	FALSE
HOOK1	Q9UJC3	ENSG00000134709	1	60328544	G	A	rs746529091	541	E	K	2.794e-05	tolerated	0.25	benign	0.167	FALSE
HOOK1	Q9UJC3	ENSG00000134709	1	60328546	A	T	rs563041756	541	E	D	7.991e-06	tolerated	0.23	benign	0.158	FALSE
HOOK1	Q9UJC3	ENSG00000134709	1	60328548	G	C	rs749779316	542	S	T	7.991e-06	tolerated	0.47	benign	0.003	FALSE
HOOK1	Q9UJC3	ENSG00000134709	1	60330304	T	C	rs756196437	543	S	P	1.668e-05	tolerated	0.15	benign	0.078	FALSE
HOOK1	Q9UJC3	ENSG00000134709	1	60330305	C	T	rs766449004	543	S	F	4.171e-06	deleterious	0	probably_damaging	0.982	FALSE
HOOK1	Q9UJC3	ENSG00000134709	1	60330323	A	G	rs572599071	549	K	R	4.114e-06	deleterious	0.03	possibly_damaging	0.861	FALSE
HOOK1	Q9UJC3	ENSG00000134709	1	60330335	A	G	rs913601559	553	H	R	4.119e-06	deleterious	0	probably_damaging	0.934	FALSE
HOOK1	Q9UJC3	ENSG00000134709	1	60330835	G	A	rs1046608792	554	M	I	3.989e-06	tolerated	0.1	benign	0.439	FALSE
HOOK1	Q9UJC3	ENSG00000134709	1	60330851	G	A	rs1258758555	560	V	I		deleterious	0.01	possibly_damaging	0.542	FALSE
HOOK1	Q9UJC3	ENSG00000134709	1	60330854	C	T	rs1378178333	561	H	Y	3.985e-06	deleterious	0.03	possibly_damaging	0.633	FALSE
HOOK1	Q9UJC3	ENSG00000134709	1	60330862	A	T	rs774391384	563	E	D	3.984e-06	tolerated	0.19	benign	0.246	FALSE
HOOK1	Q9UJC3	ENSG00000134709	1	60330869	A	G	rs761724132	566	K	E	3.984e-06	deleterious	0.03	possibly_damaging	0.889	FALSE
HOOK1	Q9UJC3	ENSG00000134709	1	60330885	T	C	rs561836542	571	I	T	7.97e-06	deleterious	0	possibly_damaging	0.882	FALSE
HOOK1	Q9UJC3	ENSG00000134709	1	60330890	G	T	rs773347243	573	D	Y	4.782e-05	deleterious	0	probably_damaging	0.976	FALSE
HOOK1	Q9UJC3	ENSG00000134709	1	60330893	C	A	rs760945468	574	L	I	7.97e-06	deleterious	0	probably_damaging	0.984	FALSE
HOOK1	Q9UJC3	ENSG00000134709	1	60330900	C	T	rs182131798	576	P	L	0.001953	deleterious	0.01	possibly_damaging	0.734	FALSE
HOOK1	Q9UJC3	ENSG00000134709	1	60330914	A	T	rs759543648	581	N	Y	7.977e-06	deleterious	0	probably_damaging	0.934	FALSE
HOOK1	Q9UJC3	ENSG00000134709	1	60331553	T	C	rs148848979	585	I	T	0.0001037	deleterious	0.01	possibly_damaging	0.686	FALSE
HOOK1	Q9UJC3	ENSG00000134709	1	60331556	A	G	rs137933121	586	N	S	0.0003921	tolerated	0.22	benign	0	FALSE
HOOK1	Q9UJC3	ENSG00000134709	1	60331568	C	A	rs377499497	590	A	D	4.238e-06	tolerated	0.37	benign	0.02	FALSE
HOOK1	Q9UJC3	ENSG00000134709	1	60331568	C	T	rs377499497	590	A	V	5.51e-05	tolerated	0.07	benign	0.209	FALSE
HOOK1	Q9UJC3	ENSG00000134709	1	60331577	A	T	rs763506431	593	Q	L	1.678e-05	tolerated	0.21	benign	0.005	FALSE
HOOK1	Q9UJC3	ENSG00000134709	1	60331578	G	T	rs1052605235	593	Q	H	4.209e-06	tolerated	0.21	benign	0.005	FALSE
HOOK1	Q9UJC3	ENSG00000134709	1	60331579	A	C	rs371036126	594	K	Q	4.201e-06	tolerated	0.05	possibly_damaging	0.491	FALSE
HOOK1	Q9UJC3	ENSG00000134709	1	60331591	G	A	rs751959143	598	D	N	1.256e-05	deleterious	0	probably_damaging	0.967	FALSE
HOOK1	Q9UJC3	ENSG00000134709	1	60331595	T	G	rs1420685738	599	M	R	4.168e-06	deleterious	0.01	probably_damaging	0.968	FALSE
HOOK1	Q9UJC3	ENSG00000134709	1	60331595	T	C	rs1420685738	599	M	T	4.168e-06	deleterious	0.04	possibly_damaging	0.906	FALSE
HOOK1	Q9UJC3	ENSG00000134709	1	60331604	T	C	rs140773839	602	M	T	1.66e-05	deleterious	0	benign	0.271	FALSE
HOOK1	Q9UJC3	ENSG00000134709	1	60331606	G	A	rs1397941201	603	E	K	4.148e-06	deleterious	0	probably_damaging	0.976	FALSE
HOOK1	Q9UJC3	ENSG00000134709	1	60331609	G	C	rs757523960	604	E	Q	8.316e-06	deleterious	0.03	possibly_damaging	0.612	FALSE
HOOK1	Q9UJC3	ENSG00000134709	1	60331613	G	A	rs142031415	605	R	K	4.141e-06	deleterious	0.03	probably_damaging	0.927	FALSE
HOOK1	Q9UJC3	ENSG00000134709	1	60331621	A	G	rs753520539	608	M	V	2.07e-05	tolerated	0.07	benign	0.003	FALSE
HOOK1	Q9UJC3	ENSG00000134709	1	60331623	G	A	rs138906504	608	M	I	0.0002235	deleterious	0.05	benign	0.005	FALSE
HOOK1	Q9UJC3	ENSG00000134709	1	60331624	T	C	rs147474641	609	Y	H	0	deleterious	0	probably_damaging	0.988	FALSE
HOOK1	Q9UJC3	ENSG00000134709	1	60331631	A	C	rs1286298387	611	E	A		deleterious	0	probably_damaging	0.967	FALSE
HOOK1	Q9UJC3	ENSG00000134709	1	60331637	C	A	rs375577012	613	A	D	0	deleterious	0	probably_damaging	0.978	FALSE
HOOK1	Q9UJC3	ENSG00000134709	1	60331637	C	G	rs375577012	613	A	G	8.496e-06	deleterious	0	probably_damaging	0.928	FALSE
HOOK1	Q9UJC3	ENSG00000134709	1	60333922	G	A		616	V	I	4.038e-06	deleterious	0.04	probably_damaging	0.999	FALSE
HOOK1	Q9UJC3	ENSG00000134709	1	60333931	A	G	rs764924614	619	T	A	4.012e-06	tolerated	0.17	benign	0.291	FALSE
HOOK1	Q9UJC3	ENSG00000134709	1	60333937	G	A	rs752252950	621	D	N	8.015e-06	deleterious	0	probably_damaging	0.997	FALSE
HOOK1	Q9UJC3	ENSG00000134709	1	60333941	C	T	rs201206553	622	P	L	0.0001081	deleterious	0	probably_damaging	1	FALSE
HOOK1	Q9UJC3	ENSG00000134709	1	60333943	A	C	rs777786138	623	K	Q	1.2e-05	deleterious	0	probably_damaging	0.997	FALSE
HOOK1	Q9UJC3	ENSG00000134709	1	60333950	A	G	rs746895613	625	N	S	3.99e-06	tolerated	0.12	probably_damaging	0.932	FALSE
HOOK1	Q9UJC3	ENSG00000134709	1	60333958	T	A	rs1310227242	628	S	T	3.989e-06	tolerated	0.43	benign	0.034	FALSE
HOOK1	Q9UJC3	ENSG00000134709	1	60333971	T	A	rs780955140	632	M	K	3.988e-06	deleterious	0.04	benign	0.145	FALSE
HOOK1	Q9UJC3	ENSG00000134709	1	60333992	C	T	rs745609666	639	A	V	7.984e-06	tolerated	0.58	benign	0.158	FALSE
HOOK1	Q9UJC3	ENSG00000134709	1	60334002	G	C	rs1267060237	642	E	D	4.002e-06	tolerated	1	benign	0.007	FALSE
HOOK1	Q9UJC3	ENSG00000134709	1	60334010	T	C	rs1479673634	645	I	T	4.009e-06	deleterious	0	probably_damaging	0.944	FALSE
HOOK1	Q9UJC3	ENSG00000134709	1	60334012	G	C	rs768598304	646	E	Q	1.206e-05	tolerated	0.61	benign	0.065	FALSE
HOOK1	Q9UJC3	ENSG00000134709	1	60334021	G	A	rs899930602	649	E	K	0	deleterious	0.01	probably_damaging	0.973	FALSE
HOOK1	Q9UJC3	ENSG00000134709	1	60336721	G	T	rs1298643520	652	C	F	3.99e-06	tolerated	0.72	benign	0.009	FALSE
HOOK1	Q9UJC3	ENSG00000134709	1	60336723	A	G	rs528843320	653	K	E	7.976e-06	tolerated	1	benign	0.006	FALSE
HOOK1	Q9UJC3	ENSG00000134709	1	60336724	A	G	rs755855335	653	K	R	1.196e-05	deleterious	0.01	benign	0.405	FALSE
HOOK1	Q9UJC3	ENSG00000134709	1	60336738	C	T	rs780372335	658	R	C	1.198e-05	deleterious	0	probably_damaging	0.982	FALSE
HOOK1	Q9UJC3	ENSG00000134709	1	60336739	G	A	rs749441451	658	R	H	1.995e-05	deleterious	0.02	benign	0.274	FALSE
HOOK1	Q9UJC3	ENSG00000134709	1	60336742	A	G	rs768846867	659	D	G	3.986e-06	deleterious	0.03	probably_damaging	0.917	FALSE
HOOK1	Q9UJC3	ENSG00000134709	1	60336769	C	T	rs1357995166	668	A	V	7.977e-06	deleterious	0	probably_damaging	1	FALSE
HOOK1	Q9UJC3	ENSG00000134709	1	60336773	G	C	rs1359052701	669	W	C		deleterious	0	probably_damaging	1	FALSE
HOOK1	Q9UJC3	ENSG00000134709	1	60336777	A	C	rs772710163	671	N	H	1.197e-05	deleterious	0	probably_damaging	0.998	FALSE
HOOK1	Q9UJC3	ENSG00000134709	1	60336782	G	T	rs773811097	672	K	N	7.993e-06	deleterious	0.01	probably_damaging	0.962	FALSE
HOOK1	Q9UJC3	ENSG00000134709	1	60338468	G	A	rs572089242	673	S	N	3.842e-05	deleterious	0	possibly_damaging	0.88	FALSE
HOOK1	Q9UJC3	ENSG00000134709	1	60338474	C	T	rs1413485471	675	A	V	9.473e-06	deleterious	0.04	possibly_damaging	0.513	FALSE
HOOK1	Q9UJC3	ENSG00000134709	1	60338488	G	A	rs1021491492	680	G	R	1.741e-05	deleterious	0	possibly_damaging	0.864	FALSE
HOOK1	Q9UJC3	ENSG00000134709	1	60338498	C	T	rs144104242	683	S	F	0.001598	deleterious	0.01	possibly_damaging	0.905	FALSE
HOOK1	Q9UJC3	ENSG00000134709	1	60338512	G	A	rs1019626625	688	G	S	0	tolerated	0.95	benign	0.003	FALSE
HOOK1	Q9UJC3	ENSG00000134709	1	60338515	G	A	rs1008809819	689	G	S		tolerated	0.14	benign	0	FALSE
HOOK1	Q9UJC3	ENSG00000134709	1	60338519	G	A	rs1017386303	690	G	D	1.425e-05	tolerated	0.07	benign	0.057	FALSE
HOOK1	Q9UJC3	ENSG00000134709	1	60338530	G	A	rs964524369	694	D	N	1.397e-05	tolerated	0.21	benign	0.239	FALSE
HOOK1	Q9UJC3	ENSG00000134709	1	60338534	C	A	rs140917606	695	T	N	6.212e-05	tolerated	0.3	benign	0	FALSE
HOOK1	Q9UJC3	ENSG00000134709	1	60338534	C	G	rs140917606	695	T	S	6.903e-06	tolerated	1	benign	0	FALSE
HOOK1	Q9UJC3	ENSG00000134709	1	60338540	C	T	rs774010985	697	A	V	1.363e-05	deleterious	0.04	benign	0.094	FALSE
HOOK1	Q9UJC3	ENSG00000134709	1	60338549	C	T	rs1435948328	700	P	L	0	tolerated	0.51	benign	0.281	FALSE
HOOK1	Q9UJC3	ENSG00000134709	1	60338552	C	T	rs1247025111	701	A	V	1.985e-05	deleterious	0.01	benign	0.354	FALSE
HOOK1	Q9UJC3	ENSG00000134709	1	60338554	C	T	rs368618775	702	R	W	0.0001462	deleterious	0	probably_damaging	0.981	FALSE
HOOK1	Q9UJC3	ENSG00000134709	1	60338555	G	A	rs370424578	702	R	Q	5.349e-05	tolerated	1	benign	0.021	FALSE
HOOK1	Q9UJC3	ENSG00000134709	1	60338555	G	T	rs370424578	702	R	L	6.686e-06	deleterious	0	possibly_damaging	0.462	FALSE
HOOK1	Q9UJC3	ENSG00000134709	1	60338567	C	T	rs556002940	706	A	V	0.0001921	deleterious	0	probably_damaging	0.985	FALSE
HOOK1	Q9UJC3	ENSG00000134709	1	60338575	C	T	rs148381034	709	R	W	1.999e-05	deleterious	0	probably_damaging	1	FALSE
HOOK1	Q9UJC3	ENSG00000134709	1	60338576	G	A	rs1404761976	709	R	Q	0	deleterious	0	probably_damaging	1	FALSE
HOOK1	Q9UJC3	ENSG00000134709	1	60338579	A	G	rs34360310	710	H	R	0.0002796	tolerated	0.19	benign	0.326	FALSE
HOOK1	Q9UJC3	ENSG00000134709	1	60338580	C	G	rs891526109	710	H	Q		tolerated	0.7	benign	0.03	FALSE
HOOK1	Q9UJC3	ENSG00000134709	1	60338581	A	G	rs752335206	711	I	V	3.321e-05	tolerated	0.52	benign	0.006	FALSE
HOOK1	Q9UJC3	ENSG00000134709	1	60338593	A	G	rs1211512290	715	R	G	6.788e-06	deleterious	0	probably_damaging	1	FALSE
HOOK1	Q9UJC3	ENSG00000134709	1	60338595	A	C	rs1290569164	715	R	S	6.715e-06	deleterious	0	probably_damaging	1	FALSE
HOOK1	Q9UJC3	ENSG00000134709	1	60338597	G	A	rs545100232	716	R	K	0.0007224	deleterious	0.04	probably_damaging	0.999	FALSE
HOOK1	Q9UJC3	ENSG00000134709	1	60338600	A	G	rs1197098785	717	N	S	6.752e-06	tolerated	0.5	benign	0.012	FALSE
HOOK1	Q9UJC3	ENSG00000134709	1	60338605	T	C	rs1264863877	719	S	P	2.066e-05	tolerated	0.44	benign	0.007	FALSE
HOOK1	Q9UJC3	ENSG00000134709	1	60338606	C	T	rs1477912729	719	S	F	0	deleterious	0.02	possibly_damaging	0.697	FALSE
HOOK1	Q9UJC3	ENSG00000134709	1	60338623	A	G	rs747030936	725	T	A	0.0006754	tolerated	0.68	benign	0	FALSE
HOOK1	Q9UJC3	ENSG00000134709	1	60338624	C	T	rs1392161833	725	T	I	7.744e-06	deleterious	0	benign	0.061	FALSE
HOOK1	Q9UJC3	ENSG00000134709	1	60338630	C	T	rs1424404800	727	S	F	8.448e-06	deleterious	0	probably_damaging	0.938	FALSE
ACADM	P11310	ENSG00000117054	1	76190480	C	T	rs758001595	3	A	V	0	deleterious_low_confidence	0.01	benign	0	FALSE
ACADM	P11310	ENSG00000117054	1	76190482	G	C	rs777389884	4	G	R	5.495e-06	tolerated_low_confidence	0.37	benign	0	FALSE
ACADM	P11310	ENSG00000117054	1	76190483	G	T	rs201646499	4	G	V	3.853e-05	tolerated_low_confidence	0.53	benign	0	FALSE
ACADM	P11310	ENSG00000117054	1	76190489	G	A	rs372088389	6	G	E	5.493e-06	tolerated_low_confidence	0.99	benign	0	FALSE
ACADM	P11310	ENSG00000117054	1	76190497	T	C	rs769935756	9	C	R	3.35e-05	tolerated	0.08	benign	0.047	FALSE
ACADM	P11310	ENSG00000117054	1	76190498	G	A	rs780284821	9	C	Y	5.594e-06	tolerated	0.36	benign	0	FALSE
ACADM	P11310	ENSG00000117054	1	76190500	A	G	rs749318140	10	R	G	1.176e-05	tolerated	0.48	benign	0	FALSE
ACADM	P11310	ENSG00000117054	1	76194086	G	A	rs1418161871	11	V	I	3.983e-06	tolerated	0.13	benign	0.001	FALSE
ACADM	P11310	ENSG00000117054	1	76194093	G	A	rs1160997519	13	R	K	3.981e-06	tolerated	0.22	benign	0	FALSE
ACADM	P11310	ENSG00000117054	1	76194095	A	T	rs1237259422	14	S	C		deleterious	0	benign	0.416	FALSE
ACADM	P11310	ENSG00000117054	1	76194104	C	T	rs1389882916	17	R	C	1.592e-05	tolerated	0.05	benign	0.003	FALSE
ACADM	P11310	ENSG00000117054	1	76194105	G	C	rs17848070	17	R	P	3.583e-05	deleterious	0.05	benign	0.303	FALSE
ACADM	P11310	ENSG00000117054	1	76194105	G	A	rs17848070	17	R	H	3.185e-05	tolerated	0.51	benign	0	FALSE
ACADM	P11310	ENSG00000117054	1	76194111	A	G	rs1446893994	19	H	R		tolerated	0.66	benign	0	FALSE
ACADM	P11310	ENSG00000117054	1	76194112	T	A	rs762984318	19	H	Q	3.979e-06	tolerated	0.65	benign	0	FALSE
ACADM	P11310	ENSG00000117054	1	76194126	A	G	rs141772163	24	H	R	1.193e-05	tolerated	0.44	benign	0	FALSE
ACADM	P11310	ENSG00000117054	1	76194138	A	G	rs778035007	28	N	S	1.193e-05	tolerated	0.83	benign	0	FALSE
ACADM	P11310	ENSG00000117054	1	76194141	G	A	rs769906625	29	R	Q	1.989e-05	tolerated	0.62	benign	0	FALSE
ACADM	P11310	ENSG00000117054	1	76194146	C	G	rs768452911	31	R	G		tolerated	0.33	benign	0	FALSE
ACADM	P11310	ENSG00000117054	1	76194146	C	T	rs768452911	31	R	C	1.193e-05	tolerated	0.11	benign	0.001	FALSE
ACADM	P11310	ENSG00000117054	1	76194147	G	A	rs529894272	31	R	H	4.375e-05	tolerated	0.36	benign	0	FALSE
ACADM	P11310	ENSG00000117054	1	76194150	A	G	rs768154448	32	E	G	1.193e-05	tolerated	0.2	benign	0	FALSE
ACADM	P11310	ENSG00000117054	1	76194161	G	A	rs774074624	36	G	R	3.978e-06	deleterious	0	possibly_damaging	0.881	TRUE
ACADM	P11310	ENSG00000117054	1	76198335	C	T	rs759997176	42	T	I	7.963e-06	deleterious	0	probably_damaging	0.92	TRUE
ACADM	P11310	ENSG00000117054	1	76198337	G	A	rs147559466	43	E	K	0.002058	deleterious	0.01	benign	0.152	TRUE
ACADM	P11310	ENSG00000117054	1	76198338	A	G	rs764413858	43	E	G	3.981e-06	deleterious	0	benign	0.386	TRUE
ACADM	P11310	ENSG00000117054	1	76198341	A	G	rs751647383	44	Q	R	2.786e-05	deleterious	0.01	benign	0.151	FALSE
ACADM	P11310	ENSG00000117054	1	76198344	A	G	rs757434857	45	Q	R	1.592e-05	deleterious	0	probably_damaging	0.996	FALSE
ACADM	P11310	ENSG00000117054	1	76198352	T	C		48	F	L	3.98e-06	tolerated	0.88	benign	0.007	FALSE
ACADM	P11310	ENSG00000117054	1	76198358	G	T		50	A	S	3.979e-06	tolerated	0.67	benign	0.018	FALSE
ACADM	P11310	ENSG00000117054	1	76198364	G	T	rs1457255069	52	A	S	3.979e-06	deleterious	0.04	possibly_damaging	0.529	FALSE
ACADM	P11310	ENSG00000117054	1	76198367	C	T	rs398123072	53	R	C	3.183e-05	deleterious	0.03	probably_damaging	0.986	FALSE
ACADM	P11310	ENSG00000117054	1	76198368	G	A	rs754938068	53	R	H	2.387e-05	tolerated	0.07	benign	0.175	FALSE
ACADM	P11310	ENSG00000117054	1	76198373	T	C	rs1431180159	55	F	L	1.194e-05	deleterious	0	probably_damaging	0.995	FALSE
ACADM	P11310	ENSG00000117054	1	76198374	T	C	rs1197961708	55	F	S	3.978e-06	deleterious	0	probably_damaging	1	FALSE
ACADM	P11310	ENSG00000117054	1	76198376	G	C	rs1424560976	56	A	P	3.978e-06	deleterious	0	probably_damaging	0.98	FALSE
ACADM	P11310	ENSG00000117054	1	76198377	C	A	rs866259718	56	A	D	3.979e-06	deleterious	0	probably_damaging	0.949	FALSE
ACADM	P11310	ENSG00000117054	1	76198380	G	C	rs1168604916	57	R	T	3.979e-06	deleterious	0.02	possibly_damaging	0.467	FALSE
ACADM	P11310	ENSG00000117054	1	76198380	G	A	rs1168604916	57	R	K	3.979e-06	tolerated	0.48	benign	0.006	FALSE
ACADM	P11310	ENSG00000117054	1	76198397	G	C	rs149308824	63	V	L	5.57e-05	tolerated	0.11	benign	0.003	FALSE
ACADM	P11310	ENSG00000117054	1	76198409	T	C	rs121434280	67	Y	H	0.0005014	tolerated	0.27	benign	0.113	FALSE
ACADM	P11310	ENSG00000117054	1	76198410	A	G	rs796051897	67	Y	C	3.98e-06	deleterious	0.02	possibly_damaging	0.647	FALSE
ACADM	P11310	ENSG00000117054	1	76198416	A	T	rs927784210	69	K	I	3.98e-06	deleterious	0	benign	0.206	TRUE
ACADM	P11310	ENSG00000117054	1	76198424	G	A	rs374358376	72	E	K	7.165e-05	tolerated	0.16	benign	0.127	FALSE
ACADM	P11310	ENSG00000117054	1	76198548	C	G	rs776162089	76	P	R	3.983e-06	tolerated	0.09	possibly_damaging	0.693	FALSE
ACADM	P11310	ENSG00000117054	1	76198554	T	C	rs398123074	78	I	T	2.39e-05	deleterious	0	possibly_damaging	0.88	FALSE
ACADM	P11310	ENSG00000117054	1	76198555	T	G	rs1158457053	78	I	M	3.983e-06	deleterious	0	possibly_damaging	0.825	FALSE
ACADM	P11310	ENSG00000117054	1	76198559	A	G	rs758476299	80	R	G	7.965e-06	deleterious	0	possibly_damaging	0.481	FALSE
ACADM	P11310	ENSG00000117054	1	76198562	G	A	rs1448376709	81	A	T	3.982e-06	deleterious	0	probably_damaging	0.979	FALSE
ACADM	P11310	ENSG00000117054	1	76198569	A	G		83	E	G		tolerated	0.09	benign	0.095	FALSE
ACADM	P11310	ENSG00000117054	1	76198571	C	T	rs762114560	84	L	F	7.167e-05	deleterious	0	possibly_damaging	0.855	FALSE
ACADM	P11310	ENSG00000117054	1	76198574	G	T	rs398123075	85	G	C	3.981e-06	deleterious	0	probably_damaging	1	FALSE
ACADM	P11310	ENSG00000117054	1	76198575	G	T	rs201221339	85	G	V	3.981e-06	deleterious	0	probably_damaging	1	FALSE
ACADM	P11310	ENSG00000117054	1	76198581	T	C	rs767649048	87	M	T	3.981e-06	tolerated	0.07	benign	0.048	FALSE
ACADM	P11310	ENSG00000117054	1	76198586	A	G	rs371194356	89	T	A	1.593e-05	tolerated	0.43	benign	0	FALSE
ACADM	P11310	ENSG00000117054	1	76198596	C	T	rs765175601	92	P	L	3.983e-06	deleterious	0	probably_damaging	0.997	FALSE
ACADM	P11310	ENSG00000117054	1	76198598	G	A	rs752612962	93	E	K	1.195e-05	tolerated	0.08	benign	0.052	FALSE
ACADM	P11310	ENSG00000117054	1	76198601	A	G	rs1482946233	94	N	D	3.983e-06	tolerated	0.18	benign	0	FALSE
ACADM	P11310	ENSG00000117054	1	76199216	G	A	rs1411355212	97	G	D		deleterious	0	probably_damaging	0.996	FALSE
ACADM	P11310	ENSG00000117054	1	76199240	C	T	rs781412561	105	A	V	7.955e-06	tolerated	0.2	benign	0.005	FALSE
ACADM	P11310	ENSG00000117054	1	76199243	G	A	rs796051899	106	C	Y	3.977e-06	deleterious	0	probably_damaging	0.951	FALSE
ACADM	P11310	ENSG00000117054	1	76199246	T	C	rs746136472	107	L	S	1.193e-05	deleterious	0.02	probably_damaging	0.996	FALSE
ACADM	P11310	ENSG00000117054	1	76199248	A	G	rs769832259	108	I	V	1.591e-05	tolerated	0.35	benign	0.018	FALSE
ACADM	P11310	ENSG00000117054	1	76199252	G	C	rs374025767	109	S	T	3.977e-06	tolerated	1	benign	0	FALSE
ACADM	P11310	ENSG00000117054	1	76199257	G	C	rs772061007	111	E	Q	3.977e-06	deleterious	0.01	possibly_damaging	0.626	FALSE
ACADM	P11310	ENSG00000117054	1	76199273	G	A	rs875989859	116	C	Y	7.954e-06	deleterious	0	probably_damaging	1	FALSE
ACADM	P11310	ENSG00000117054	1	76199288	C	T	rs121434283	121	T	I	1.193e-05	deleterious	0.02	possibly_damaging	0.584	FALSE
ACADM	P11310	ENSG00000117054	1	76199290	G	A	rs776402904	122	A	T	7.955e-06	tolerated	0.07	benign	0.358	FALSE
ACADM	P11310	ENSG00000117054	1	76199293	A	G	rs1378189627	123	I	V	3.977e-06	tolerated	0.12	benign	0.029	FALSE
ACADM	P11310	ENSG00000117054	1	76199294	T	C	rs1452796281	123	I	T	3.977e-06	deleterious	0.01	probably_damaging	0.983	FALSE
ACADM	P11310	ENSG00000117054	1	76199297	A	G	rs759305231	124	E	G	3.977e-06	tolerated	0.44	benign	0.045	FALSE
ACADM	P11310	ENSG00000117054	1	76200476	C	G	rs774818052	130	Q	E	3.988e-06	tolerated	0.88	benign	0	FALSE
ACADM	P11310	ENSG00000117054	1	76200481	G	A	rs368773005	131	M	I	7.971e-06	tolerated	0.35	benign	0.003	FALSE
ACADM	P11310	ENSG00000117054	1	76200483	C	G	rs875989854	132	P	R	7.97e-06	deleterious	0	probably_damaging	1	FALSE
ACADM	P11310	ENSG00000117054	1	76200485	A	G	rs763555974	133	I	V	7.969e-06	tolerated	1	benign	0	FALSE
ACADM	P11310	ENSG00000117054	1	76200488	A	G	rs752041027	134	I	V	1.593e-05	tolerated	0.17	benign	0.011	FALSE
ACADM	P11310	ENSG00000117054	1	76200489	T	G	rs1480293795	134	I	S	3.983e-06	deleterious	0	possibly_damaging	0.747	FALSE
ACADM	P11310	ENSG00000117054	1	76200492	T	C	rs767864911	135	I	T	1.195e-05	tolerated	0.06	possibly_damaging	0.722	FALSE
ACADM	P11310	ENSG00000117054	1	76200495	C	T	rs750792245	136	A	V	2.787e-05	deleterious	0.01	possibly_damaging	0.838	FALSE
ACADM	P11310	ENSG00000117054	1	76200498	G	C	rs1198917770	137	G	A	3.981e-06	tolerated	0.17	possibly_damaging	0.468	FALSE
ACADM	P11310	ENSG00000117054	1	76200504	A	G	rs756233015	139	D	G	3.98e-06	deleterious	0.01	benign	0.202	FALSE
ACADM	P11310	ENSG00000117054	1	76200512	A	G	rs372449900	142	K	E	3.979e-06	deleterious	0	possibly_damaging	0.566	FALSE
ACADM	P11310	ENSG00000117054	1	76200522	A	T	rs749529577	145	Y	F	3.979e-06	tolerated	0.24	benign	0.158	FALSE
ACADM	P11310	ENSG00000117054	1	76200531	G	A	rs778906552	148	R	K	0.0001393	tolerated	0.17	possibly_damaging	0.567	FALSE
ACADM	P11310	ENSG00000117054	1	76200535	G	T	rs121434277	149	M	I	7.958e-06	deleterious	0.05	benign	0.052	FALSE
ACADM	P11310	ENSG00000117054	1	76200552	T	C	rs875989876	155	M	T		deleterious	0.01	benign	0.142	FALSE
ACADM	P11310	ENSG00000117054	1	76200553	G	A	rs1306837556	155	M	I	3.981e-06	tolerated	0.5	benign	0.003	FALSE
ACADM	P11310	ENSG00000117054	1	76205689	G	A	rs1213827359	165	A	T	7.967e-06	deleterious	0.05	benign	0.276	FALSE
ACADM	P11310	ENSG00000117054	1	76205690	C	G	rs1260394550	165	A	G	3.984e-06	deleterious	0.05	benign	0.157	FALSE
ACADM	P11310	ENSG00000117054	1	76205696	C	T	rs1301440477	167	S	F		deleterious	0	probably_damaging	1	TRUE
ACADM	P11310	ENSG00000117054	1	76205699	A	C	rs745844469	168	D	A	1.592e-05	deleterious	0	probably_damaging	1	TRUE
ACADM	P11310	ENSG00000117054	1	76205704	G	T	rs763613689	170	A	S	3.183e-05	tolerated	0.16	benign	0.296	FALSE
ACADM	P11310	ENSG00000117054	1	76205710	A	G	rs1179642524	172	I	V	3.978e-06	tolerated	0.25	benign	0.015	FALSE
ACADM	P11310	ENSG00000117054	1	76205722	G	A	rs200754053	176	A	T	7.956e-06	deleterious	0.01	probably_damaging	0.979	FALSE
ACADM	P11310	ENSG00000117054	1	76205722	G	T	rs200754053	176	A	S	0.0001711	deleterious	0.01	probably_damaging	0.914	FALSE
ACADM	P11310	ENSG00000117054	1	76205723	C	A	rs1156426886	176	A	E	3.978e-06	deleterious	0	probably_damaging	0.999	FALSE
ACADM	P11310	ENSG00000117054	1	76205728	A	C	rs748967113	178	K	Q	1.989e-05	deleterious	0.03	benign	0.06	FALSE
ACADM	P11310	ENSG00000117054	1	76205728	A	G	rs748967113	178	K	E	3.978e-06	deleterious	0.03	benign	0.157	FALSE
ACADM	P11310	ENSG00000117054	1	76205749	A	G	rs780733071	185	I	V	1.989e-05	tolerated	0.12	benign	0.056	FALSE
ACADM	P11310	ENSG00000117054	1	76205754	T	A	rs754359356	186	N	K	7.955e-06	deleterious	0	probably_damaging	0.999	FALSE
ACADM	P11310	ENSG00000117054	1	76205776	A	G	rs773677327	194	N	D	1.989e-05	deleterious	0.03	probably_damaging	0.995	FALSE
ACADM	P11310	ENSG00000117054	1	76205779	G	A	rs121434278	195	G	R	3.978e-05	deleterious	0	probably_damaging	0.998	FALSE
ACADM	P11310	ENSG00000117054	1	76205780	G	C	rs754219595	195	G	A	7.956e-06	tolerated	0.29	possibly_damaging	0.456	FALSE
ACADM	P11310	ENSG00000117054	1	76205785	A	G	rs1199770829	197	K	E	3.978e-06	tolerated	0.27	benign	0.017	FALSE
ACADM	P11310	ENSG00000117054	1	76205791	A	G	rs1468901075	199	N	D	3.978e-06	tolerated	0.32	benign	0.031	FALSE
ACADM	P11310	ENSG00000117054	1	76211493	A	T	rs875989871	201	Y	F	3.979e-06	tolerated	0.57	benign	0.025	FALSE
ACADM	P11310	ENSG00000117054	1	76211500	A	C	rs751829413	203	L	F	7.956e-06	deleterious	0.02	possibly_damaging	0.605	FALSE
ACADM	P11310	ENSG00000117054	1	76211502	T	C	rs1406563260	204	L	S	3.978e-06	deleterious	0	probably_damaging	0.999	FALSE
ACADM	P11310	ENSG00000117054	1	76211504	G	T	rs1324329442	205	A	S		deleterious	0.02	probably_damaging	0.922	FALSE
ACADM	P11310	ENSG00000117054	1	76211507	C	T	rs373715782	206	R	C	2.387e-05	deleterious	0	probably_damaging	0.991	FALSE
ACADM	P11310	ENSG00000117054	1	76211508	G	A	rs200724875	206	R	H	1.591e-05	deleterious	0.04	probably_damaging	0.97	FALSE
ACADM	P11310	ENSG00000117054	1	76211516	C	G	rs765741682	209	P	A	3.978e-06	deleterious	0.04	benign	0.001	FALSE
ACADM	P11310	ENSG00000117054	1	76211517	C	T	rs1272058909	209	P	L	3.978e-06	deleterious	0.03	benign	0.02	FALSE
ACADM	P11310	ENSG00000117054	1	76211520	A	G	rs775836983	210	D	G	3.978e-06	deleterious	0.04	benign	0.012	FALSE
ACADM	P11310	ENSG00000117054	1	76211527	A	C	rs1291260662	212	K	N	3.978e-06	deleterious	0.03	benign	0.028	FALSE
ACADM	P11310	ENSG00000117054	1	76211540	A	G	rs1220785140	217	K	E	3.978e-06	deleterious	0.05	benign	0.043	FALSE
ACADM	P11310	ENSG00000117054	1	76211544	C	A	rs764268346	218	A	D	1.591e-05	deleterious	0	possibly_damaging	0.908	FALSE
ACADM	P11310	ENSG00000117054	1	76211544	C	G	rs764268346	218	A	G	2.387e-05	tolerated	0.47	benign	0.007	FALSE
ACADM	P11310	ENSG00000117054	1	76211550	C	T	rs766249735	220	T	I	1.989e-05	deleterious	0.03	benign	0.242	FALSE
ACADM	P11310	ENSG00000117054	1	76211552	G	A	rs753627680	221	G	R	1.193e-05	deleterious	0	probably_damaging	0.999	FALSE
ACADM	P11310	ENSG00000117054	1	76211553	G	A	rs754736180	221	G	E	3.978e-06	deleterious	0	probably_damaging	0.997	FALSE
ACADM	P11310	ENSG00000117054	1	76211557	C	A	rs139457557	222	F	L	9.15e-05	tolerated	0.07	benign	0.291	FALSE
ACADM	P11310	ENSG00000117054	1	76211558	A	G	rs747783631	223	I	V	3.978e-06	tolerated	0.54	benign	0.012	FALSE
ACADM	P11310	ENSG00000117054	1	76211559	T	C	rs758111285	223	I	T	1.989e-05	deleterious	0	probably_damaging	0.936	FALSE
ACADM	P11310	ENSG00000117054	1	76211568	C	G	rs1161511961	226	A	G	3.979e-06	tolerated	0.58	benign	0	FALSE
ACADM	P11310	ENSG00000117054	1	76211574	C	A	rs149678400	228	T	N	0.0002945	deleterious	0.01	benign	0.265	FALSE
ACADM	P11310	ENSG00000117054	1	76211574	C	T	rs149678400	228	T	I	3.98e-06	deleterious	0.01	possibly_damaging	0.456	FALSE
ACADM	P11310	ENSG00000117054	1	76211576	C	T	rs776976649	229	P	S	3.98e-06	deleterious	0.02	benign	0.139	FALSE
ACADM	P11310	ENSG00000117054	1	76211582	A	C	rs1430133767	231	I	L	3.981e-06	tolerated	0.38	benign	0.003	FALSE
ACADM	P11310	ENSG00000117054	1	76211589	T	A	rs770273135	233	I	N	3.983e-06	tolerated	0.29	benign	0.149	FALSE
ACADM	P11310	ENSG00000117054	1	76211589	T	C	rs770273135	233	I	T	7.965e-06	tolerated	0.41	benign	0.01	FALSE
ACADM	P11310	ENSG00000117054	1	76215112	C	A	rs1348176225	239	N	K	0	tolerated	0.32	possibly_damaging	0.555	TRUE
ACADM	P11310	ENSG00000117054	1	76215113	A	G	rs756702790	240	M	V	3.982e-06	deleterious	0	possibly_damaging	0.729	TRUE
ACADM	P11310	ENSG00000117054	1	76215123	G	A	rs373852490	243	R	Q	2.388e-05	deleterious	0	benign	0.246	TRUE
ACADM	P11310	ENSG00000117054	1	76215129	C	T	rs121434281	245	S	L	1.592e-05	deleterious	0	probably_damaging	0.999	FALSE
ACADM	P11310	ENSG00000117054	1	76215143	A	G	rs1419420576	250	I	V	3.978e-06	tolerated	0.41	benign	0.012	FALSE
ACADM	P11310	ENSG00000117054	1	76215146	G	T	rs897430591	251	V	F		tolerated	0.1	benign	0.007	FALSE
ACADM	P11310	ENSG00000117054	1	76215147	T	C	rs1052855363	251	V	A	3.978e-06	deleterious	0.05	benign	0.012	FALSE
ACADM	P11310	ENSG00000117054	1	76215150	T	G	rs780510026	252	F	C	3.978e-06	deleterious	0	probably_damaging	1	FALSE
ACADM	P11310	ENSG00000117054	1	76215152	G	A	rs768884003	253	E	K	7.956e-06	deleterious	0.02	probably_damaging	0.95	FALSE
ACADM	P11310	ENSG00000117054	1	76215155	G	T	rs1431463788	254	D	Y	3.978e-06	deleterious	0	probably_damaging	0.982	FALSE
ACADM	P11310	ENSG00000117054	1	76215164	G	T	rs774404344	257	V	L	1.193e-05	deleterious	0.04	benign	0.302	FALSE
ACADM	P11310	ENSG00000117054	1	76215168	C	A	rs1022879056	258	P	H	3.978e-06	deleterious	0.01	probably_damaging	0.975	FALSE
ACADM	P11310	ENSG00000117054	1	76215168	C	T	rs1022879056	258	P	L	3.978e-06	deleterious	0.02	probably_damaging	0.997	FALSE
ACADM	P11310	ENSG00000117054	1	76215170	A	G	rs570815181	259	K	E	1.591e-05	tolerated	0.38	benign	0.003	FALSE
ACADM	P11310	ENSG00000117054	1	76215185	A	T	rs1394615257	264	I	F		tolerated	0.27	benign	0	FALSE
ACADM	P11310	ENSG00000117054	1	76215188	G	A	rs773407237	265	G	S	7.955e-06	tolerated	0.3	benign	0.01	FALSE
ACADM	P11310	ENSG00000117054	1	76215192	A	G	rs201375579	266	D	G	0.0003182	deleterious	0.01	benign	0	FALSE
ACADM	P11310	ENSG00000117054	1	76215194	G	A	rs121434274	267	G	R	0.0002148	deleterious	0	probably_damaging	1	FALSE
ACADM	P11310	ENSG00000117054	1	76215201	G	A	rs1325021328	269	G	D	7.957e-06	deleterious	0	probably_damaging	1	FALSE
ACADM	P11310	ENSG00000117054	1	76215210	T	G	rs140680593	272	V	G	3.979e-06	deleterious	0	benign	0.157	FALSE
ACADM	P11310	ENSG00000117054	1	76215212	G	A	rs1262408120	273	A	T	3.979e-06	deleterious	0	probably_damaging	0.998	FALSE
ACADM	P11310	ENSG00000117054	1	76215215	A	G	rs751163688	274	M	V	7.958e-06	deleterious	0.02	probably_damaging	0.979	FALSE
ACADM	P11310	ENSG00000117054	1	76215216	T	G	rs1197329004	274	M	R	3.979e-06	deleterious	0	probably_damaging	0.99	FALSE
ACADM	P11310	ENSG00000117054	1	76215221	G	A	rs1248069972	276	A	T	7.959e-06	tolerated	0.55	benign	0.009	FALSE
ACADM	P11310	ENSG00000117054	1	76215221	G	C	rs1248069972	276	A	P	3.979e-06	deleterious	0	possibly_damaging	0.859	FALSE
ACADM	P11310	ENSG00000117054	1	76215230	A	G	rs757004090	279	K	E	7.96e-06	tolerated	0.22	benign	0.067	FALSE
ACADM	P11310	ENSG00000117054	1	76215237	G	C	rs121434282	281	R	T	3.981e-06	deleterious	0	probably_damaging	1	FALSE
ACADM	P11310	ENSG00000117054	1	76215238	A	T	rs780504551	281	R	S	3.982e-06	deleterious	0	probably_damaging	1	FALSE
ACADM	P11310	ENSG00000117054	1	76215242	G	T	rs749968241	283	V	L	3.983e-06	tolerated	0.92	benign	0	FALSE
ACADM	P11310	ENSG00000117054	1	76216140	C	A	rs1430405811	285	A	D	4.039e-06	deleterious	0	probably_damaging	1	FALSE
ACADM	P11310	ENSG00000117054	1	76216143	C	T	rs767223494	286	A	V	8.045e-06	deleterious	0	possibly_damaging	0.886	FALSE
ACADM	P11310	ENSG00000117054	1	76216146	G	A	rs1373049784	287	G	D	4.013e-06	deleterious	0.01	possibly_damaging	0.883	FALSE
ACADM	P11310	ENSG00000117054	1	76216149	C	T	rs749914987	288	A	V	8.018e-06	deleterious	0	possibly_damaging	0.852	FALSE
ACADM	P11310	ENSG00000117054	1	76216152	T	A	rs1057520215	289	V	D	4.002e-06	deleterious	0	probably_damaging	0.941	FALSE
ACADM	P11310	ENSG00000117054	1	76216154	G	C	rs1367046264	290	G	R	4.001e-06	deleterious	0	probably_damaging	0.999	FALSE
ACADM	P11310	ENSG00000117054	1	76216155	G	T	rs755655934	290	G	V	4e-06	deleterious	0	probably_damaging	0.998	FALSE
ACADM	P11310	ENSG00000117054	1	76216167	G	C	rs779759347	294	R	T	3.991e-06	deleterious	0	probably_damaging	0.998	FALSE
ACADM	P11310	ENSG00000117054	1	76216169	G	A	rs754383647	295	A	T	0	deleterious	0	probably_damaging	0.984	FALSE
ACADM	P11310	ENSG00000117054	1	76216176	A	G	rs1293309607	297	D	G	2.392e-05	deleterious	0	possibly_damaging	0.75	FALSE
ACADM	P11310	ENSG00000117054	1	76216176	A	C	rs1293309607	297	D	A	7.974e-06	deleterious	0.02	probably_damaging	0.936	FALSE
ACADM	P11310	ENSG00000117054	1	76216199	G	A	rs1215335509	305	E	K		deleterious	0	benign	0.288	TRUE
ACADM	P11310	ENSG00000117054	1	76216200	A	G	rs1293592219	305	E	G	3.987e-06	deleterious	0.01	possibly_damaging	0.84	TRUE
ACADM	P11310	ENSG00000117054	1	76216209	C	T	rs875989864	308	T	I	3.992e-06	deleterious	0	probably_damaging	0.978	TRUE
ACADM	P11310	ENSG00000117054	1	76216212	T	G	rs747593459	309	F	C	7.987e-06	deleterious	0	probably_damaging	0.996	TRUE
ACADM	P11310	ENSG00000117054	1	76216214	G	A	rs747268471	310	G	R	2.398e-05	deleterious	0	probably_damaging	0.998	TRUE
ACADM	P11310	ENSG00000117054	1	76226816	A	G	rs1156515466	319	I	V	7.973e-06	tolerated	1	benign	0.003	FALSE
ACADM	P11310	ENSG00000117054	1	76226820	C	T	rs1057516485	320	S	L	3.985e-06	tolerated	0.09	possibly_damaging	0.618	TRUE
ACADM	P11310	ENSG00000117054	1	76226825	A	G	rs1461707834	322	M	V		deleterious	0.01	benign	0.028	TRUE
ACADM	P11310	ENSG00000117054	1	76226828	C	G	rs1338591744	323	L	V	7.962e-06	deleterious	0.01	possibly_damaging	0.49	FALSE
ACADM	P11310	ENSG00000117054	1	76226840	G	C	rs1446999276	327	A	P	3.979e-06	deleterious	0	possibly_damaging	0.744	TRUE
ACADM	P11310	ENSG00000117054	1	76226844	T	C	rs200902176	328	M	T	7.957e-06	tolerated	0.23	benign	0.183	TRUE
ACADM	P11310	ENSG00000117054	1	76226846	A	G	rs77931234	329	K	E	0.003326	tolerated	0.19	benign	0.036	TRUE
ACADM	P11310	ENSG00000117054	1	76226862	G	A	rs1261786700	334	R	K	3.978e-06	deleterious	0.02	probably_damaging	1	TRUE
ACADM	P11310	ENSG00000117054	1	76226871	A	C	rs1323513432	337	Y	S	3.977e-06	tolerated	0.38	benign	0.378	FALSE
ACADM	P11310	ENSG00000117054	1	76226880	C	T	rs886042054	340	A	V		deleterious	0	probably_damaging	0.918	FALSE
ACADM	P11310	ENSG00000117054	1	76226883	C	G	rs768440594	341	A	G	5.569e-05	tolerated	0.07	benign	0.165	FALSE
ACADM	P11310	ENSG00000117054	1	76226894	G	C	rs748085268	345	D	H	3.978e-06	deleterious	0	probably_damaging	0.997	FALSE
ACADM	P11310	ENSG00000117054	1	76226895	A	T	rs771978135	345	D	V	3.978e-06	deleterious	0	probably_damaging	0.983	FALSE
ACADM	P11310	ENSG00000117054	1	76226904	G	A	rs1178040502	348	R	H	1.193e-05	tolerated	0.17	benign	0.009	TRUE
ACADM	P11310	ENSG00000117054	1	76226907	G	A	rs760335676	349	R	Q	1.193e-05	tolerated	0.07	benign	0.154	FALSE
ACADM	P11310	ENSG00000117054	1	76226913	C	T	rs766140986	351	T	I	3.978e-06	deleterious	0	possibly_damaging	0.56	FALSE
ACADM	P11310	ENSG00000117054	1	76226916	A	G	rs1227800781	352	Y	C		deleterious	0.05	probably_damaging	0.967	FALSE
ACADM	P11310	ENSG00000117054	1	76226930	G	A	rs1439792042	357	A	T	3.979e-06	deleterious	0.01	probably_damaging	0.987	FALSE
ACADM	P11310	ENSG00000117054	1	76226931	C	A	rs759115000	357	A	E	3.979e-06	deleterious	0	probably_damaging	0.997	FALSE
ACADM	P11310	ENSG00000117054	1	76226946	G	A	rs150310121	362	G	E	1.194e-05	deleterious	0	probably_damaging	0.979	FALSE
ACADM	P11310	ENSG00000117054	1	76226951	A	G	rs758973773	364	I	V	7.958e-06	tolerated	0.88	benign	0.001	FALSE
ACADM	P11310	ENSG00000117054	1	76226952	T	C	rs150710061	364	I	T	0.0004775	tolerated	0.58	benign	0.251	FALSE
ACADM	P11310	ENSG00000117054	1	76226957	A	G	rs751938305	366	N	D	1.99e-05	tolerated	0.13	possibly_damaging	0.908	FALSE
ACADM	P11310	ENSG00000117054	1	76226975	G	A	rs757426112	372	A	T	3.98e-06	deleterious	0	probably_damaging	0.97	FALSE
ACADM	P11310	ENSG00000117054	1	76226976	C	A	rs781424858	372	A	D	7.961e-06	deleterious	0	probably_damaging	0.988	FALSE
ACADM	P11310	ENSG00000117054	1	76226979	T	C	rs373057729	373	V	A	7.962e-06	deleterious	0	probably_damaging	0.965	FALSE
ACADM	P11310	ENSG00000117054	1	76226985	T	C	rs121434275	375	I	T		deleterious	0	possibly_damaging	0.694	FALSE
ACADM	P11310	ENSG00000117054	1	76226986	A	G	rs201809827	375	I	M	7.962e-06	deleterious	0	probably_damaging	0.959	FALSE
ACADM	P11310	ENSG00000117054	1	76227009	C	G	rs780056894	383	T	R	3.984e-06	tolerated	0.22	benign	0.031	TRUE
ACADM	P11310	ENSG00000117054	1	76227009	C	T	rs780056894	383	T	I	3.984e-06	tolerated	0.05	benign	0.076	TRUE
ACADM	P11310	ENSG00000117054	1	76227013	A	C	rs1183930705	384	E	D		tolerated	0.11	benign	0.019	TRUE
ACADM	P11310	ENSG00000117054	1	76227017	C	A	rs772137588	386	P	T	3.986e-06	deleterious	0.03	probably_damaging	0.956	FALSE
ACADM	P11310	ENSG00000117054	1	76227024	A	G	rs746822292	388	E	G	3.988e-06	deleterious	0	probably_damaging	0.995	FALSE
ACADM	P11310	ENSG00000117054	1	76227029	C	G	rs770663738	390	L	V	3.99e-06	deleterious	0	possibly_damaging	0.481	FALSE
ACADM	P11310	ENSG00000117054	1	76227032	A	G	rs1428129658	391	M	V		deleterious	0.01	benign	0.417	TRUE
ACADM	P11310	ENSG00000117054	1	76227045	A	G	rs776312173	395	K	R	3.997e-06	deleterious	0.04	probably_damaging	0.972	TRUE
ACADM	P11310	ENSG00000117054	1	76227047	A	G	rs1171321888	396	I	V		tolerated	0.06	benign	0.355	TRUE
ACADM	P11310	ENSG00000117054	1	76227050	T	A	rs759158371	397	Y	N	3.6e-05	tolerated	0.16	possibly_damaging	0.654	FALSE
ACADM	P11310	ENSG00000117054	1	76227053	C	A	rs1360563583	398	Q	K	4.003e-06	deleterious	0	probably_damaging	0.963	FALSE
ACADM	P11310	ENSG00000117054	1	76228383	G	A	rs1463181152	401	E	K	3.997e-06	deleterious	0	probably_damaging	0.999	FALSE
ACADM	P11310	ENSG00000117054	1	76228386	G	A	rs1207993232	402	G	S	0	deleterious	0	probably_damaging	1	FALSE
ACADM	P11310	ENSG00000117054	1	76228389	A	T	rs1462472677	403	T	S	3.995e-06	deleterious	0.04	probably_damaging	0.998	FALSE
ACADM	P11310	ENSG00000117054	1	76228398	A	G	rs1181589709	406	I	V	3.994e-06	tolerated	0.1	benign	0.429	TRUE
ACADM	P11310	ENSG00000117054	1	76228401	C	A	rs1368113482	407	Q	K	3.995e-06	deleterious	0	probably_damaging	0.998	FALSE
ACADM	P11310	ENSG00000117054	1	76228413	G	T	rs762485538	411	V	L	3.998e-06	deleterious	0	benign	0.01	TRUE
ACADM	P11310	ENSG00000117054	1	76228417	C	T	rs1160528954	412	A	V	0	deleterious	0.02	benign	0.404	TRUE
ACADM	P11310	ENSG00000117054	1	76228419	C	A	rs139686925	413	R	S	1.6e-05	deleterious	0	probably_damaging	0.992	FALSE
ACADM	P11310	ENSG00000117054	1	76228419	C	T	rs139686925	413	R	C	1.6e-05	deleterious	0	probably_damaging	0.999	FALSE
ACADM	P11310	ENSG00000117054	1	76228420	G	A	rs1337929727	413	R	H	2.001e-05	deleterious	0.01	probably_damaging	0.988	FALSE
ACADM	P11310	ENSG00000117054	1	76228423	A	T	rs750756661	414	E	V	8.001e-06	deleterious	0.03	possibly_damaging	0.787	FALSE
ACADM	P11310	ENSG00000117054	1	76228428	A	G	rs1333993229	416	I	V	4.01e-06	tolerated	0.27	benign	0.007	TRUE
ACADM	P11310	ENSG00000117054	1	76228429	T	C	rs760892123	416	I	T	2.005e-05	deleterious	0.04	benign	0.122	TRUE
ACADM	P11310	ENSG00000117054	1	76228435	A	G	rs766532148	418	K	R	2.01e-05	tolerated	0.8	benign	0	FALSE
GNG5	P63218	ENSG00000174021	1	84967545	C	T	rs190933990	64	V	I	3.591e-05	tolerated	0.27	benign	0.024	FALSE
GNG5	P63218	ENSG00000174021	1	84967556	C	G	rs1323397553	60	R	T	3.984e-06	deleterious	0	probably_damaging	0.993	FALSE
GNG5	P63218	ENSG00000174021	1	84967563	G	A	rs758382070	58	P	S	3.981e-06	deleterious	0	benign	0.314	TRUE
GNG5	P63218	ENSG00000174021	1	84967566	T	C	rs1436207939	57	N	D	3.981e-06	deleterious	0	probably_damaging	0.997	FALSE
GNG5	P63218	ENSG00000174021	1	84967568	G	A	rs61754630	56	T	I	3.981e-06	tolerated	0.05	benign	0.052	TRUE
GNG5	P63218	ENSG00000174021	1	84967577	G	A	rs1285419086	53	S	F		deleterious	0	probably_damaging	0.977	TRUE
GNG5	P63218	ENSG00000174021	1	84967581	C	T	rs941015323	52	V	I	3.98e-06	tolerated	0.41	benign	0.015	TRUE
GNG5	P63218	ENSG00000174021	1	84967583	C	T	rs763866386	51	G	E	3.98e-06	deleterious	0.03	probably_damaging	0.928	TRUE
GNG5	P63218	ENSG00000174021	1	84967584	C	T	rs1358493372	51	G	R	3.98e-06	deleterious	0.01	benign	0.309	TRUE
GNG5	P63218	ENSG00000174021	1	84967590	G	C	rs751359708	49	L	V	7.959e-06	tolerated	0.09	probably_damaging	0.986	TRUE
GNG5	P63218	ENSG00000174021	1	84967593	G	T	rs199705300	48	L	M	6.764e-05	deleterious	0.01	probably_damaging	0.999	TRUE
GNG5	P63218	ENSG00000174021	1	84967601	T	C	rs551788534	45	H	R	1.989e-05	tolerated	0.2	benign	0.014	TRUE
GNG5	P63218	ENSG00000174021	1	84967604	T	G	rs1263575403	44	Q	P	3.978e-06	tolerated	0.13	benign	0.005	TRUE
GNG5	P63218	ENSG00000174021	1	84967612	C	G	rs369716434	41	Q	H	1.193e-05	deleterious	0.02	probably_damaging	0.986	TRUE
GNG5	P63218	ENSG00000174021	1	84967613	T	C	rs1192302114	41	Q	R	3.978e-06	deleterious	0.03	probably_damaging	0.958	TRUE
GNG5	P63218	ENSG00000174021	1	84967614	G	T	rs778450194	41	Q	K	1.591e-05	deleterious	0.02	probably_damaging	0.923	TRUE
GNG5	P63218	ENSG00000174021	1	84967624	C	A	rs1448618810	37	Q	H		deleterious	0.02	possibly_damaging	0.853	TRUE
GNG5	P63218	ENSG00000174021	1	84967625	T	C		37	Q	R	3.981e-06	tolerated	0.11	benign	0.046	TRUE
GNG5	P63218	ENSG00000174021	1	84967629	T	G	rs1393158088	36	K	Q	3.979e-06	tolerated	0.36	benign	0.044	TRUE
GNG5	P63218	ENSG00000174021	1	84967635	C	T	rs1383245537	34	D	N	3.982e-06	deleterious	0	benign	0.042	TRUE
GNG5	P63218	ENSG00000174021	1	84967643	G	C	rs1267860075	31	A	G		deleterious	0	benign	0.424	TRUE
GNG5	P63218	ENSG00000174021	1	84971698	A	G	rs767365577	26	V	A	5.377e-06	deleterious	0.04	benign	0.019	TRUE
GNG5	P63218	ENSG00000174021	1	84971699	C	T	rs573911549	26	V	I		tolerated	1	benign	0.005	TRUE
GNG5	P63218	ENSG00000174021	1	84971704	T	C	rs1433257870	24	N	S	5.168e-06	tolerated	0.14	benign	0.021	FALSE
GNG5	P63218	ENSG00000174021	1	84971707	A	C	rs760334591	23	L	R	5.088e-06	deleterious	0.01	possibly_damaging	0.467	FALSE
GNG5	P63218	ENSG00000174021	1	84971707	A	G	rs760334591	23	L	P		deleterious	0.02	possibly_damaging	0.701	FALSE
GNG5	P63218	ENSG00000174021	1	84971710	C	A	rs765948343	22	G	V	5.024e-06	deleterious	0.02	benign	0.367	FALSE
GNG5	P63218	ENSG00000174021	1	84971713	G	A	rs753374010	21	A	V	1.997e-05	tolerated	0.12	probably_damaging	0.966	FALSE
GNG5	P63218	ENSG00000174021	1	84971717	C	G	rs754458288	20	E	Q	4.947e-06	deleterious	0.02	possibly_damaging	0.856	FALSE
GNG5	P63218	ENSG00000174021	1	84971719	A	G	rs1243751833	19	L	P		deleterious	0	probably_damaging	0.986	TRUE
GNG5	P63218	ENSG00000174021	1	84971728	T	G	rs758828945	16	Q	P	4.8e-06	deleterious	0.03	probably_damaging	0.95	TRUE
GNG5	P63218	ENSG00000174021	1	84971732	G	T	rs1014616397	15	Q	K	4.769e-06	tolerated	0.1	benign	0.031	FALSE
GNG5	P63218	ENSG00000174021	1	84971737	A	G	rs1308033122	13	V	A	4.76e-06	tolerated	0.69	benign	0.07	FALSE
GNG5	P63218	ENSG00000174021	1	84971739	T	A	rs1490471674	12	K	N		deleterious	0.02	possibly_damaging	0.598	FALSE
GNG5	P63218	ENSG00000174021	1	84971747	T	C	rs778341699	10	M	V	4.756e-06	tolerated	1	benign	0.01	FALSE
GNG5	P63218	ENSG00000174021	1	84971750	C	G	rs1224425982	9	A	P		tolerated	0.12	possibly_damaging	0.894	FALSE
GNG5	P63218	ENSG00000174021	1	84971753	C	T	rs1480057405	8	A	T	4.778e-06	tolerated	0.36	benign	0.003	FALSE
GNG5	P63218	ENSG00000174021	1	84971756	C	T	rs747323416	7	V	I	0	tolerated	1	benign	0.006	FALSE
GNG5	P63218	ENSG00000174021	1	84971759	T	G	rs11559300	6	S	R	0	deleterious	0.05	benign	0.083	FALSE
GNG5	P63218	ENSG00000174021	1	84971761	G	C	rs1452914413	5	S	C	0	deleterious	0.02	benign	0.037	FALSE
GNG5	P63218	ENSG00000174021	1	84971767	C	T	rs757561961	3	G	D	4.775e-06	deleterious	0	possibly_damaging	0.876	FALSE
GNG5	P63218	ENSG00000174021	1	84971767	C	A	rs757561961	3	G	V	4.775e-06	deleterious	0.02	possibly_damaging	0.876	FALSE
GNG5	P63218	ENSG00000174021	1	84971767	C	G	rs757561961	3	G	A	1.91e-05	tolerated	0.17	benign	0.092	FALSE
HS2ST1	Q7LGA3	ENSG00000153936	1	87380730	T	G	rs1427291570	4	L	R	3.981e-06	deleterious	0.02	benign	0.224	FALSE
HS2ST1	Q7LGA3	ENSG00000153936	1	87380730	T	C	rs1427291570	4	L	P	3.981e-06	deleterious	0.02	benign	0.282	FALSE
HS2ST1	Q7LGA3	ENSG00000153936	1	87380734	G	T	rs572780001	5	R	S	3.98e-06	deleterious	0.02	benign	0.026	FALSE
HS2ST1	Q7LGA3	ENSG00000153936	1	87380740	G	T	rs763232630	7	M	I	1.592e-05	tolerated	0.16	benign	0.018	FALSE
HS2ST1	Q7LGA3	ENSG00000153936	1	87380748	C	T	rs757656733	10	P	L	3.98e-06	tolerated	0.22	benign	0.018	FALSE
HS2ST1	Q7LGA3	ENSG00000153936	1	87380756	C	A	rs1363772222	13	Q	K	7.961e-06	tolerated	0.46	benign	0.007	FALSE
HS2ST1	Q7LGA3	ENSG00000153936	1	87380757	A	G	rs1380467238	13	Q	R	3.98e-06	tolerated	0.47	benign	0.055	FALSE
HS2ST1	Q7LGA3	ENSG00000153936	1	87380766	C	T	rs749838694	16	A	V	7.964e-06	tolerated	0.24	probably_damaging	0.97	FALSE
HS2ST1	Q7LGA3	ENSG00000153936	1	87380769	T	G	rs1321861049	17	V	G	3.986e-06	deleterious	0	benign	0.292	FALSE
HS2ST1	Q7LGA3	ENSG00000153936	1	87380771	G	A	rs755670589	18	V	M	7.964e-06	tolerated	0.1	benign	0	FALSE
HS2ST1	Q7LGA3	ENSG00000153936	1	87380774	G	T	rs1358260945	19	A	S	3.983e-06	tolerated	0.41	benign	0.023	FALSE
HS2ST1	Q7LGA3	ENSG00000153936	1	87380779	C	A	rs1265798541	20	F	L	0	tolerated	0.29	possibly_damaging	0.899	FALSE
HS2ST1	Q7LGA3	ENSG00000153936	1	87380786	G	T	rs1186504135	23	A	S	3.984e-06	tolerated	0.4	benign	0.003	FALSE
HS2ST1	Q7LGA3	ENSG00000153936	1	87380787	C	T	rs754723027	23	A	V	3.985e-06	tolerated	0.54	benign	0.012	FALSE
HS2ST1	Q7LGA3	ENSG00000153936	1	87380789	A	G	rs778518464	24	M	V	3.985e-06	tolerated	0.39	possibly_damaging	0.678	FALSE
HS2ST1	Q7LGA3	ENSG00000153936	1	87380792	C	T	rs1161721585	25	L	F	3.986e-06	tolerated	0.25	benign	0.001	FALSE
HS2ST1	Q7LGA3	ENSG00000153936	1	87380795	T	C	rs1420577364	26	F	L	3.985e-06	tolerated	0.83	benign	0.001	FALSE
HS2ST1	Q7LGA3	ENSG00000153936	1	87380804	A	C	rs777782100	29	N	H	3.99e-06	tolerated	0.55	probably_damaging	0.987	FALSE
HS2ST1	Q7LGA3	ENSG00000153936	1	87380809	G	C	rs1288286237	30	Q	H	3.992e-06	tolerated	0.06	probably_damaging	0.969	FALSE
HS2ST1	Q7LGA3	ENSG00000153936	1	87380813	C	A	rs80258447	32	Q	K	0.0003675	tolerated	0.91	possibly_damaging	0.857	FALSE
HS2ST1	Q7LGA3	ENSG00000153936	1	87380813	C	G	rs80258447	32	Q	E		tolerated	1	possibly_damaging	0.857	FALSE
HS2ST1	Q7LGA3	ENSG00000153936	1	87380825	G	A	rs769864274	36	E	K	4.005e-06	tolerated	0.22	benign	0.023	FALSE
HS2ST1	Q7LGA3	ENSG00000153936	1	87380831	C	G	rs763139811	38	R	G		tolerated	0.34	benign	0.046	FALSE
HS2ST1	Q7LGA3	ENSG00000153936	1	87380831	C	T	rs763139811	38	R	C	4.014e-06	tolerated	0.16	benign	0.336	FALSE
HS2ST1	Q7LGA3	ENSG00000153936	1	87380834	T	C	rs774540351	39	S	P	4.014e-06	tolerated	0.27	benign	0.021	FALSE
HS2ST1	Q7LGA3	ENSG00000153936	1	87380835	C	T	rs148556650	39	S	L	1.607e-05	tolerated	0.33	benign	0.005	FALSE
HS2ST1	Q7LGA3	ENSG00000153936	1	87380840	C	A	rs1257141591	41	L	I	8.052e-06	tolerated	0.09	benign	0.109	FALSE
HS2ST1	Q7LGA3	ENSG00000153936	1	87538622	G	T	rs1204237989	44	A	S	3.987e-06	tolerated	0.24	benign	0.006	FALSE
HS2ST1	Q7LGA3	ENSG00000153936	1	87538625	A	G	rs147264643	45	I	V	0.0001834	tolerated	0.66	benign	0	FALSE
HS2ST1	Q7LGA3	ENSG00000153936	1	87538626	T	C	rs775025973	45	I	T	3.986e-06	tolerated	0.11	benign	0.026	FALSE
HS2ST1	Q7LGA3	ENSG00000153936	1	87538628	G	A	rs762375562	46	A	T	3.986e-06	tolerated	0.28	benign	0.003	FALSE
HS2ST1	Q7LGA3	ENSG00000153936	1	87538637	G	A	rs773981936	49	E	K	7.969e-06	tolerated	0.23	benign	0.028	FALSE
HS2ST1	Q7LGA3	ENSG00000153936	1	87538644	G	A	rs1179138633	51	R	Q	7.969e-06	tolerated	0.37	benign	0.003	FALSE
HS2ST1	Q7LGA3	ENSG00000153936	1	87538652	G	C	rs761491625	54	E	Q	3.983e-06	tolerated	0.37	benign	0.351	FALSE
HS2ST1	Q7LGA3	ENSG00000153936	1	87538659	G	A	rs767275935	56	R	Q	3.983e-06	tolerated	0.4	benign	0.019	FALSE
HS2ST1	Q7LGA3	ENSG00000153936	1	87538664	A	G	rs750206376	58	T	A	1.195e-05	tolerated	0.34	benign	0	FALSE
HS2ST1	Q7LGA3	ENSG00000153936	1	87538670	G	A	rs376924859	60	D	N	7.967e-06	tolerated	0.45	benign	0.001	FALSE
HS2ST1	Q7LGA3	ENSG00000153936	1	87538671	A	T	rs1426099591	60	D	V	7.967e-06	tolerated	0.27	benign	0	FALSE
HS2ST1	Q7LGA3	ENSG00000153936	1	87538679	C	T	rs368496293	63	R	W	1.593e-05	tolerated	0.05	possibly_damaging	0.522	FALSE
HS2ST1	Q7LGA3	ENSG00000153936	1	87538680	G	A	rs147874594	63	R	Q	0.0001354	tolerated	0.47	benign	0.003	FALSE
HS2ST1	Q7LGA3	ENSG00000153936	1	87538686	A	G	rs1377400453	65	D	G		tolerated	0.38	benign	0.014	FALSE
HS2ST1	Q7LGA3	ENSG00000153936	1	87538689	C	T	rs139223877	66	A	V	0.0001833	tolerated	0.35	benign	0.001	FALSE
HS2ST1	Q7LGA3	ENSG00000153936	1	87538694	T	G	rs535072864	68	L	V	3.982e-06	tolerated	0.46	benign	0.012	FALSE
HS2ST1	Q7LGA3	ENSG00000153936	1	87538698	A	T	rs145020296	69	D	V	1.195e-05	tolerated	0.06	benign	0.006	FALSE
HS2ST1	Q7LGA3	ENSG00000153936	1	87538701	A	G	rs746253795	70	E	G	3.982e-06	tolerated	0.16	benign	0.003	FALSE
HS2ST1	Q7LGA3	ENSG00000153936	1	87538703	G	A	rs770268919	71	E	K	3.982e-06	tolerated	0.46	benign	0.001	FALSE
HS2ST1	Q7LGA3	ENSG00000153936	1	87538706	G	A	rs749866382	72	E	K	1.991e-05	tolerated	0.11	benign	0.033	FALSE
HS2ST1	Q7LGA3	ENSG00000153936	1	87538713	T	A	rs1202017328	74	M	K	1.195e-05	tolerated	0.19	benign	0	FALSE
HS2ST1	Q7LGA3	ENSG00000153936	1	87538732	A	C	rs1374877778	80	R	S	3.981e-06	deleterious	0	probably_damaging	0.999	FALSE
HS2ST1	Q7LGA3	ENSG00000153936	1	87538736	C	G	rs1460519666	82	P	A	3.981e-06	deleterious	0	probably_damaging	0.998	FALSE
HS2ST1	Q7LGA3	ENSG00000153936	1	87538743	C	T	rs761405256	84	T	M	7.963e-06	deleterious	0	probably_damaging	0.998	FALSE
HS2ST1	Q7LGA3	ENSG00000153936	1	87538749	G	A	rs1244937916	86	S	N		deleterious	0	probably_damaging	0.996	FALSE
HS2ST1	Q7LGA3	ENSG00000153936	1	87538769	G	A	rs766250863	93	A	T	3.981e-06	tolerated	0.07	benign	0.285	FALSE
HS2ST1	Q7LGA3	ENSG00000153936	1	87538769	G	T	rs766250863	93	A	S		deleterious	0.01	possibly_damaging	0.854	FALSE
HS2ST1	Q7LGA3	ENSG00000153936	1	87538782	G	A	rs1308815423	97	C	Y	3.981e-06	tolerated	0.09	possibly_damaging	0.771	FALSE
HS2ST1	Q7LGA3	ENSG00000153936	1	87538792	T	G	rs1224575792	100	N	K	3.981e-06	deleterious	0.03	probably_damaging	1	FALSE
HS2ST1	Q7LGA3	ENSG00000153936	1	87538800	A	G	rs753711482	103	H	R	1.991e-05	tolerated	0.09	benign	0.081	FALSE
HS2ST1	Q7LGA3	ENSG00000153936	1	87538802	G	A	rs1359743050	104	V	I	3.982e-06	deleterious	0.03	possibly_damaging	0.54	FALSE
HS2ST1	Q7LGA3	ENSG00000153936	1	87538815	A	G	rs1238033093	108	N	S		deleterious	0	probably_damaging	0.972	FALSE
HS2ST1	Q7LGA3	ENSG00000153936	1	87538821	C	G	rs759589257	110	T	S	3.983e-06	tolerated	0.2	benign	0.034	FALSE
HS2ST1	Q7LGA3	ENSG00000153936	1	87538836	T	A	rs372236373	115	V	E	3.983e-06	deleterious	0.01	possibly_damaging	0.821	FALSE
HS2ST1	Q7LGA3	ENSG00000153936	1	87538850	G	A	rs1490272391	120	D	N	3.987e-06	tolerated	0.5	benign	0.436	FALSE
HS2ST1	Q7LGA3	ENSG00000153936	1	87549877	G	T	rs773041961	122	V	L	0	tolerated	0.56	benign	0	FALSE
HS2ST1	Q7LGA3	ENSG00000153936	1	87549877	G	A	rs773041961	122	V	M	1.282e-05	tolerated	0.23	benign	0.005	FALSE
HS2ST1	Q7LGA3	ENSG00000153936	1	87549880	C	T	rs371490979	123	R	C	1.7e-05	deleterious	0	probably_damaging	0.978	FALSE
HS2ST1	Q7LGA3	ENSG00000153936	1	87549881	G	A	rs774505983	123	R	H	2.106e-05	deleterious	0.04	benign	0.298	FALSE
HS2ST1	Q7LGA3	ENSG00000153936	1	87549881	G	T	rs774505983	123	R	L	1.264e-05	deleterious	0.02	benign	0.124	FALSE
HS2ST1	Q7LGA3	ENSG00000153936	1	87549883	T	C	rs1451550073	124	F	L	0	tolerated	0.06	possibly_damaging	0.75	FALSE
HS2ST1	Q7LGA3	ENSG00000153936	1	87549883	T	A	rs1451550073	124	F	I	0	deleterious	0	probably_damaging	0.958	FALSE
HS2ST1	Q7LGA3	ENSG00000153936	1	87549889	A	G	rs541358577	126	K	E	1.249e-05	tolerated	0.45	benign	0.015	FALSE
HS2ST1	Q7LGA3	ENSG00000153936	1	87549892	A	G	rs917592470	127	N	D		deleterious	0	probably_damaging	0.999	FALSE
HS2ST1	Q7LGA3	ENSG00000153936	1	87549898	A	G	rs1406252160	129	T	A	4.084e-06	deleterious	0	benign	0.151	FALSE
HS2ST1	Q7LGA3	ENSG00000153936	1	87549899	C	G	rs1415045526	129	T	S		tolerated	0.4	benign	0.009	FALSE
HS2ST1	Q7LGA3	ENSG00000153936	1	87549911	A	G	rs750608584	133	E	G	8.151e-06	tolerated	0.06	possibly_damaging	0.696	FALSE
HS2ST1	Q7LGA3	ENSG00000153936	1	87549913	A	G	rs766601574	134	M	V	8.147e-06	tolerated	0.14	benign	0.403	FALSE
HS2ST1	Q7LGA3	ENSG00000153936	1	87549913	A	T	rs766601574	134	M	L	3.259e-05	tolerated	0.13	benign	0.088	FALSE
HS2ST1	Q7LGA3	ENSG00000153936	1	87549915	G	A	rs755407735	134	M	I	8.152e-06	tolerated	0.17	benign	0.14	FALSE
HS2ST1	Q7LGA3	ENSG00000153936	1	87549919	C	G	rs376591528	136	P	A	1.223e-05	deleterious	0	probably_damaging	1	FALSE
HS2ST1	Q7LGA3	ENSG00000153936	1	87549919	C	A	rs376591528	136	P	T	4.076e-06	deleterious	0	probably_damaging	1	FALSE
HS2ST1	Q7LGA3	ENSG00000153936	1	87549940	G	A	rs150473780	143	V	I	6.906e-05	tolerated	0.41	benign	0.005	FALSE
HS2ST1	Q7LGA3	ENSG00000153936	1	87549947	A	C	rs777381592	145	Y	S	4.058e-06	deleterious	0	probably_damaging	0.997	FALSE
HS2ST1	Q7LGA3	ENSG00000153936	1	87549954	T	G	rs571909404	147	D	E	3.252e-05	deleterious	0.03	benign	0.281	FALSE
HS2ST1	Q7LGA3	ENSG00000153936	1	87549961	A	G	rs1179102121	150	K	E	4.084e-06	deleterious	0	benign	0.225	FALSE
HS2ST1	Q7LGA3	ENSG00000153936	1	87558236	A	G	rs1222180633	158	I	V	0	tolerated	0.27	benign	0.001	FALSE
HS2ST1	Q7LGA3	ENSG00000153936	1	87558239	T	C	rs755322042	159	Y	H	5.231e-06	deleterious	0	probably_damaging	0.999	FALSE
HS2ST1	Q7LGA3	ENSG00000153936	1	87558242	A	G	rs138285579	160	I	V	0.0001348	tolerated	0.07	possibly_damaging	0.728	FALSE
HS2ST1	Q7LGA3	ENSG00000153936	1	87558257	G	T	rs758990524	165	D	Y	8.695e-06	deleterious	0.01	probably_damaging	0.981	FALSE
HS2ST1	Q7LGA3	ENSG00000153936	1	87558258	A	G	rs1481975186	165	D	G	4.318e-06	deleterious	0.03	possibly_damaging	0.809	FALSE
HS2ST1	Q7LGA3	ENSG00000153936	1	87558285	A	G	rs746624240	174	Y	C	4.249e-06	deleterious	0.01	possibly_damaging	0.716	FALSE
HS2ST1	Q7LGA3	ENSG00000153936	1	87558309	A	T	rs1408785043	182	D	V	4.503e-06	deleterious	0	possibly_damaging	0.733	TRUE
HS2ST1	Q7LGA3	ENSG00000153936	1	87558320	G	A	rs775469093	186	G	R	4.998e-06	tolerated	0.1	possibly_damaging	0.883	FALSE
HS2ST1	Q7LGA3	ENSG00000153936	1	87558321	G	A	rs1403653565	186	G	E	0	tolerated	0.2	possibly_damaging	0.787	FALSE
HS2ST1	Q7LGA3	ENSG00000153936	1	87558327	G	A	rs768667256	188	R	Q	1.022e-05	tolerated	0.36	benign	0.138	TRUE
HS2ST1	Q7LGA3	ENSG00000153936	1	87558333	G	A	rs773095663	190	R	Q	0	deleterious	0.04	benign	0.207	TRUE
HS2ST1	Q7LGA3	ENSG00000153936	1	87558338	C	A	rs1271211481	192	Q	K	0	tolerated	0.37	benign	0.013	FALSE
HS2ST1	Q7LGA3	ENSG00000153936	1	87558341	G	A	rs1341752742	193	G	R	5.208e-06	deleterious	0	possibly_damaging	0.8	FALSE
HS2ST1	Q7LGA3	ENSG00000153936	1	87558342	G	A	rs1223417309	193	G	E	5.219e-06	deleterious	0	probably_damaging	0.984	FALSE
HS2ST1	Q7LGA3	ENSG00000153936	1	87558344	G	A	rs1292243528	194	D	N	0	tolerated	0.55	benign	0.017	FALSE
HS2ST1	Q7LGA3	ENSG00000153936	1	87558346	C	A	rs1490774615	194	D	E	0	deleterious	0.01	benign	0.183	FALSE
HS2ST1	Q7LGA3	ENSG00000153936	1	87558347	A	C	rs768493387	195	K	Q	5.277e-06	deleterious	0.01	benign	0.03	FALSE
HS2ST1	Q7LGA3	ENSG00000153936	1	87563521	A	G		197	T	A	3.981e-06	deleterious	0	possibly_damaging	0.84	FALSE
HS2ST1	Q7LGA3	ENSG00000153936	1	87563522	C	T	rs370474084	197	T	I	7.96e-06	deleterious	0	probably_damaging	0.987	FALSE
HS2ST1	Q7LGA3	ENSG00000153936	1	87563536	G	A	rs201028364	202	V	I		tolerated	0.26	possibly_damaging	0.448	FALSE
HS2ST1	Q7LGA3	ENSG00000153936	1	87563540	C	T	rs776738678	203	A	V	3.979e-06	tolerated	0.33	benign	0.003	FALSE
HS2ST1	Q7LGA3	ENSG00000153936	1	87563540	C	A	rs776738678	203	A	E	3.979e-06	tolerated	0.76	benign	0.001	FALSE
HS2ST1	Q7LGA3	ENSG00000153936	1	87563545	G	C	rs770036246	205	G	R	3.979e-06	tolerated	0.07	possibly_damaging	0.5	FALSE
HS2ST1	Q7LGA3	ENSG00000153936	1	87563548	G	A	rs775766168	206	G	S	3.979e-06	tolerated	0.06	benign	0.279	FALSE
HS2ST1	Q7LGA3	ENSG00000153936	1	87563571	G	T	rs1388077299	213	K	N	3.979e-06	tolerated	0.56	benign	0.034	FALSE
HS2ST1	Q7LGA3	ENSG00000153936	1	87563588	C	T	rs764424834	219	P	L	7.958e-06	deleterious	0	probably_damaging	0.999	FALSE
HS2ST1	Q7LGA3	ENSG00000153936	1	87563606	G	C	rs762271350	225	S	T	3.98e-06	tolerated	0.59	benign	0.022	FALSE
HS2ST1	Q7LGA3	ENSG00000153936	1	87563611	G	A	rs373595250	227	E	K	1.592e-05	tolerated	0.12	possibly_damaging	0.628	FALSE
HS2ST1	Q7LGA3	ENSG00000153936	1	87563611	G	C	rs373595250	227	E	Q	1.592e-05	tolerated	0.14	benign	0.425	FALSE
HS2ST1	Q7LGA3	ENSG00000153936	1	87569127	C	A	rs772787962	233	S	R	4.288e-06	deleterious	0	probably_damaging	0.998	FALSE
HS2ST1	Q7LGA3	ENSG00000153936	1	87569137	A	G	rs753497640	237	M	V	8.264e-06	deleterious	0	benign	0.003	FALSE
HS2ST1	Q7LGA3	ENSG00000153936	1	87569141	A	T	rs1250748483	238	D	V	4.101e-06	deleterious	0.01	benign	0.231	TRUE
HS2ST1	Q7LGA3	ENSG00000153936	1	87569150	A	G	rs754636445	241	K	R	4.02e-06	deleterious	0.02	probably_damaging	1	FALSE
HS2ST1	Q7LGA3	ENSG00000153936	1	87569150	A	C	rs754636445	241	K	T	4.02e-06	deleterious	0	probably_damaging	1	FALSE
HS2ST1	Q7LGA3	ENSG00000153936	1	87569152	T	G	rs1180498804	242	Y	D	4.01e-06	tolerated	0.18	benign	0.113	TRUE
HS2ST1	Q7LGA3	ENSG00000153936	1	87569167	G	C	rs368901686	247	E	Q	7.995e-06	tolerated	0.08	possibly_damaging	0.743	FALSE
HS2ST1	Q7LGA3	ENSG00000153936	1	87569182	G	A	rs777703191	252	G	R	4e-06	deleterious	0	probably_damaging	1	FALSE
HS2ST1	Q7LGA3	ENSG00000153936	1	87569188	A	G	rs536418990	254	T	A	4.002e-06	deleterious	0	probably_damaging	0.946	FALSE
HS2ST1	Q7LGA3	ENSG00000153936	1	87569203	G	C	rs1428014878	259	D	H	4.004e-06	deleterious	0.03	possibly_damaging	0.741	FALSE
HS2ST1	Q7LGA3	ENSG00000153936	1	87569205	T	G	rs749508218	259	D	E	2.803e-05	tolerated	0.32	benign	0.132	FALSE
HS2ST1	Q7LGA3	ENSG00000153936	1	87569213	T	C	rs768786066	262	M	T	1.202e-05	tolerated	0.56	benign	0.08	FALSE
HS2ST1	Q7LGA3	ENSG00000153936	1	87569224	G	A	rs774740145	266	A	T	4.016e-06	tolerated	0.26	benign	0.151	FALSE
HS2ST1	Q7LGA3	ENSG00000153936	1	87569227	G	A	rs1023959139	267	A	T	4.021e-06	tolerated	0.6	benign	0.01	FALSE
HS2ST1	Q7LGA3	ENSG00000153936	1	87569237	G	A	rs149462918	270	R	Q	0.000432	deleterious	0.02	probably_damaging	0.953	FALSE
HS2ST1	Q7LGA3	ENSG00000153936	1	87569246	G	C	rs556086689	273	R	T	1.615e-05	deleterious	0.01	possibly_damaging	0.574	FALSE
HS2ST1	Q7LGA3	ENSG00000153936	1	87569246	G	A	rs556086689	273	R	K		tolerated	0.87	benign	0.034	FALSE
HS2ST1	Q7LGA3	ENSG00000153936	1	87569249	G	A	rs371896238	274	G	D	8.08e-05	deleterious	0.03	probably_damaging	0.999	FALSE
HS2ST1	Q7LGA3	ENSG00000153936	1	87569266	C	T	rs371323334	280	R	C	4.292e-06	deleterious	0.05	possibly_damaging	0.699	FALSE
HS2ST1	Q7LGA3	ENSG00000153936	1	87569267	G	A	rs776026710	280	R	H	1.724e-05	tolerated	0.15	benign	0.007	FALSE
HS2ST1	Q7LGA3	ENSG00000153936	1	87569270	C	T	rs1219447885	281	T	I		tolerated	0.06	benign	0.371	FALSE
HS2ST1	Q7LGA3	ENSG00000153936	1	87570156	A	G	rs1188208371	283	K	R	1.212e-05	tolerated	0.07	benign	0.02	FALSE
HS2ST1	Q7LGA3	ENSG00000153936	1	87570164	C	T	rs1158789968	286	H	Y		deleterious	0	benign	0.292	TRUE
HS2ST1	Q7LGA3	ENSG00000153936	1	87570183	A	G	rs1166692248	292	E	G	3.987e-06	tolerated	0.19	benign	0.196	FALSE
HS2ST1	Q7LGA3	ENSG00000153936	1	87570194	C	G	rs769405244	296	P	A	2.389e-05	deleterious	0.02	possibly_damaging	0.582	FALSE
HS2ST1	Q7LGA3	ENSG00000153936	1	87570197	A	G	rs1390292605	297	T	A	3.98e-06	tolerated	0.14	benign	0.001	FALSE
HS2ST1	Q7LGA3	ENSG00000153936	1	87570200	A	G	rs775119706	298	K	E	1.592e-05	tolerated	0.86	benign	0.009	FALSE
HS2ST1	Q7LGA3	ENSG00000153936	1	87570209	A	G	rs139920484	301	I	V	0.0001313	tolerated	0.73	benign	0.001	FALSE
HS2ST1	Q7LGA3	ENSG00000153936	1	87570223	G	C	rs772130541	305	Q	H	3.981e-06	tolerated	0.1	benign	0.196	FALSE
HS2ST1	Q7LGA3	ENSG00000153936	1	87570231	A	G	rs761772422	308	D	G	3.981e-06	tolerated	0.33	benign	0.034	FALSE
HS2ST1	Q7LGA3	ENSG00000153936	1	87570251	G	A	rs1270538841	315	E	K	3.983e-06	deleterious	0	possibly_damaging	0.456	TRUE
HS2ST1	Q7LGA3	ENSG00000153936	1	87570273	A	G	rs781246006	322	E	G	3.983e-06	deleterious	0.03	possibly_damaging	0.499	FALSE
HS2ST1	Q7LGA3	ENSG00000153936	1	87570280	C	G	rs775149219	324	F	L	7.967e-06	deleterious	0	probably_damaging	1	FALSE
HS2ST1	Q7LGA3	ENSG00000153936	1	87570284	T	G	rs755005733	326	F	V	1.593e-05	deleterious	0.05	benign	0.171	FALSE
HS2ST1	Q7LGA3	ENSG00000153936	1	87570290	A	G	rs1322296184	328	R	G		deleterious	0.01	possibly_damaging	0.479	FALSE
HS2ST1	Q7LGA3	ENSG00000153936	1	87570302	G	A	rs768215826	332	V	I	7.971e-06	tolerated	0.33	benign	0.003	FALSE
HS2ST1	Q7LGA3	ENSG00000153936	1	87570302	G	T	rs768215826	332	V	F	7.971e-06	tolerated	0.16	benign	0.026	FALSE
HS2ST1	Q7LGA3	ENSG00000153936	1	87570303	T	C	rs758716299	332	V	A	3.985e-06	tolerated	0.09	benign	0.159	FALSE
HS2ST1	Q7LGA3	ENSG00000153936	1	87570305	C	G	rs867578348	333	R	G		tolerated	0.24	benign	0.005	FALSE
HS2ST1	Q7LGA3	ENSG00000153936	1	87570306	G	A	rs145331906	333	R	Q	0.0005021	tolerated	0.46	benign	0.13	FALSE
HS2ST1	Q7LGA3	ENSG00000153936	1	87570315	A	G	rs761423535	336	D	G	1.195e-05	tolerated	0.3	benign	0.201	FALSE
HS2ST1	Q7LGA3	ENSG00000153936	1	87570315	A	T	rs761423535	336	D	V	6.376e-05	tolerated	0.11	benign	0.198	FALSE
HS2ST1	Q7LGA3	ENSG00000153936	1	87570329	A	C	rs771409447	341	I	L	3.987e-06	tolerated	0.32	benign	0	FALSE
HS2ST1	Q7LGA3	ENSG00000153936	1	87570335	G	A	rs201845372	343	A	T		tolerated	0.57	benign	0	FALSE
HS2ST1	Q7LGA3	ENSG00000153936	1	87570335	G	T	rs201845372	343	A	S	0.0001038	tolerated	0.74	benign	0	FALSE
HS2ST1	Q7LGA3	ENSG00000153936	1	87570339	A	G	rs764774406	344	Q	R	3.991e-06	deleterious	0.04	benign	0.104	FALSE
HS2ST1	Q7LGA3	ENSG00000153936	1	87570344	T	G	rs144914615	346	F	V	3.994e-06	deleterious	0.03	possibly_damaging	0.589	TRUE
HS2ST1	Q7LGA3	ENSG00000153936	1	87570348	T	C	rs1378947243	347	F	S	0	deleterious	0.01	benign	0.189	TRUE
HS2ST1	Q7LGA3	ENSG00000153936	1	87570355	A	C	rs1392305071	349	E	D	3.997e-06	deleterious	0.03	benign	0.109	FALSE
HS2ST1	Q7LGA3	ENSG00000153936	1	87570358	G	T	rs1290540901	350	K	N	4e-06	deleterious	0	probably_damaging	0.999	TRUE
HS2ST1	Q7LGA3	ENSG00000153936	1	87570363	A	T	rs768331059	352	Y	F	4.004e-06	tolerated	0.06	benign	0.015	FALSE
HS2ST1	Q7LGA3	ENSG00000153936	1	87570366	C	T	rs1228245059	353	P	L	4.009e-06	deleterious	0	probably_damaging	1	FALSE
TMED5	Q9Y3A6	ENSG00000117500	1	93620246	T	C	rs763992993	224	K	R	2.391e-05	deleterious	0.03	possibly_damaging	0.829	FALSE
TMED5	Q9Y3A6	ENSG00000117500	1	93620254	A	C	rs751473671	221	F	L	3.981e-06	deleterious	0	probably_damaging	1	FALSE
TMED5	Q9Y3A6	ENSG00000117500	1	93620260	A	T	rs1260361781	219	S	R		tolerated	0.74	benign	0.074	FALSE
TMED5	Q9Y3A6	ENSG00000117500	1	93620264	T	C	rs1181991518	218	K	R		tolerated	1	benign	0.009	FALSE
TMED5	Q9Y3A6	ENSG00000117500	1	93620265	T	G	rs148407916	218	K	Q	7.958e-06	deleterious	0.03	possibly_damaging	0.83	FALSE
TMED5	Q9Y3A6	ENSG00000117500	1	93620271	T	C	rs1485435315	216	M	V	0	tolerated	0.23	benign	0.217	FALSE
TMED5	Q9Y3A6	ENSG00000117500	1	93620283	T	C		212	I	V	3.977e-06	tolerated	1	benign	0.009	FALSE
TMED5	Q9Y3A6	ENSG00000117500	1	93620289	A	T	rs780134369	210	S	T	3.977e-06	deleterious	0.03	possibly_damaging	0.636	FALSE
TMED5	Q9Y3A6	ENSG00000117500	1	93620294	A	G	rs755162990	208	V	A	7.953e-06	tolerated	0.29	benign	0.065	FALSE
TMED5	Q9Y3A6	ENSG00000117500	1	93620312	T	G	rs772462043	202	N	T	3.977e-06	deleterious	0	probably_damaging	0.968	FALSE
TMED5	Q9Y3A6	ENSG00000117500	1	93620316	C	A	rs773633377	201	V	F	7.953e-06	deleterious	0.05	benign	0.179	FALSE
TMED5	Q9Y3A6	ENSG00000117500	1	93620318	A	G	rs116536133	200	M	T	0.002326	tolerated	0.17	benign	0.012	FALSE
TMED5	Q9Y3A6	ENSG00000117500	1	93620319	T	C	rs531183657	200	M	V	2.386e-05	tolerated	0.47	benign	0	FALSE
TMED5	Q9Y3A6	ENSG00000117500	1	93620324	C	G	rs1306915319	198	W	S	3.977e-06	deleterious	0	probably_damaging	0.999	FALSE
TMED5	Q9Y3A6	ENSG00000117500	1	93620328	A	T	rs542728308	197	F	I	9.942e-05	deleterious	0.02	probably_damaging	0.982	FALSE
TMED5	Q9Y3A6	ENSG00000117500	1	93620333	A	G	rs1236979367	195	V	A	1.591e-05	deleterious	0	probably_damaging	0.997	FALSE
TMED5	Q9Y3A6	ENSG00000117500	1	93620340	C	T	rs968815430	193	D	N	7.953e-06	tolerated	0.49	possibly_damaging	0.698	FALSE
TMED5	Q9Y3A6	ENSG00000117500	1	93620346	T	C	rs1205422835	191	N	D	3.977e-06	deleterious	0	probably_damaging	0.997	FALSE
TMED5	Q9Y3A6	ENSG00000117500	1	93620348	C	T	rs1253191973	190	S	N	3.977e-06	tolerated	0.8	possibly_damaging	0.674	FALSE
TMED5	Q9Y3A6	ENSG00000117500	1	93620351	T	C	rs141023775	189	E	G	1.988e-05	deleterious	0	probably_damaging	0.992	FALSE
TMED5	Q9Y3A6	ENSG00000117500	1	93620354	T	C	rs34517779	188	Q	R	0.0001074	deleterious	0.05	probably_damaging	0.925	FALSE
TMED5	Q9Y3A6	ENSG00000117500	1	93620359	G	C	rs367637033	186	N	K	2.386e-05	deleterious	0.04	benign	0.444	FALSE
TMED5	Q9Y3A6	ENSG00000117500	1	93620363	C	T	rs763914442	185	R	Q	1.988e-05	deleterious	0	probably_damaging	1	FALSE
TMED5	Q9Y3A6	ENSG00000117500	1	93620378	A	G	rs908110609	180	F	S	1.193e-05	deleterious	0	probably_damaging	0.954	FALSE
TMED5	Q9Y3A6	ENSG00000117500	1	93620381	G	A	rs201567448	179	A	V	7.955e-06	tolerated	0.06	possibly_damaging	0.759	FALSE
TMED5	Q9Y3A6	ENSG00000117500	1	93620390	A	G	rs779053937	176	L	P	3.978e-06	deleterious	0.02	possibly_damaging	0.905	FALSE
TMED5	Q9Y3A6	ENSG00000117500	1	93620393	G	A	rs1060622	175	T	I	0.5915	deleterious	0.02	possibly_damaging	0.71	FALSE
TMED5	Q9Y3A6	ENSG00000117500	1	93620400	T	A	rs758509494	173	I	L	1.989e-05	tolerated	0.27	benign	0.006	FALSE
TMED5	Q9Y3A6	ENSG00000117500	1	93620400	T	C	rs758509494	173	I	V	3.978e-06	tolerated	0.62	benign	0.01	FALSE
TMED5	Q9Y3A6	ENSG00000117500	1	93620402	T	G	rs1215417613	172	H	P	3.978e-06	deleterious	0	possibly_damaging	0.53	FALSE
TMED5	Q9Y3A6	ENSG00000117500	1	93620413	G	C	rs781762959	168	S	R	7.957e-06	tolerated	0.23	benign	0.062	FALSE
TMED5	Q9Y3A6	ENSG00000117500	1	93620417	A	C	rs745427893	167	L	R	3.985e-06	deleterious	0	probably_damaging	0.981	FALSE
TMED5	Q9Y3A6	ENSG00000117500	1	93620425	C	G	rs749226870	164	K	N	4.009e-06	tolerated	0.09	possibly_damaging	0.906	FALSE
TMED5	Q9Y3A6	ENSG00000117500	1	93620435	T	C	rs1488033154	161	N	S	4.096e-06	tolerated	0.24	benign	0.044	FALSE
TMED5	Q9Y3A6	ENSG00000117500	1	93620439	T	C	rs779136335	160	I	V	4.201e-06	tolerated	0.18	benign	0.02	FALSE
TMED5	Q9Y3A6	ENSG00000117500	1	93620444	T	G	rs1186808549	158	E	A	4.455e-06	tolerated	0.05	benign	0.14	FALSE
TMED5	Q9Y3A6	ENSG00000117500	1	93621625	A	G	rs781776114	163	I	T	7.869e-06	deleterious	0.01	possibly_damaging	0.602	FALSE
TMED5	Q9Y3A6	ENSG00000117500	1	93621885	A	T	rs142703405	148	I	K	3.98e-06	deleterious	0.01	benign	0.102	FALSE
TMED5	Q9Y3A6	ENSG00000117500	1	93621885	A	G	rs142703405	148	I	T	1.194e-05	tolerated	0.2	benign	0.003	FALSE
TMED5	Q9Y3A6	ENSG00000117500	1	93621886	T	C	rs760684789	148	I	V	3.98e-06	tolerated	0.38	benign	0.001	FALSE
TMED5	Q9Y3A6	ENSG00000117500	1	93621895	C	G	rs766170595	145	G	R	1.592e-05	tolerated	0.17	benign	0.045	FALSE
TMED5	Q9Y3A6	ENSG00000117500	1	93621907	T	C	rs148246622	141	K	E	0.0008396	tolerated	0.97	benign	0.015	FALSE
TMED5	Q9Y3A6	ENSG00000117500	1	93621909	T	C	rs1208216856	140	K	R	7.958e-06	tolerated	0.21	benign	0.115	FALSE
TMED5	Q9Y3A6	ENSG00000117500	1	93621919	C	T	rs764466853	137	E	K	1.194e-05	tolerated	0.12	possibly_damaging	0.719	FALSE
TMED5	Q9Y3A6	ENSG00000117500	1	93621922	G	C	rs368561350	136	Q	E	1.194e-05	tolerated	1	benign	0.105	FALSE
TMED5	Q9Y3A6	ENSG00000117500	1	93621941	C	T	rs746833904	129	M	I	7.958e-06	tolerated	0.21	benign	0.065	FALSE
TMED5	Q9Y3A6	ENSG00000117500	1	93621942	A	T	rs757733751	129	M	K	7.958e-06	tolerated	0.68	benign	0.166	FALSE
TMED5	Q9Y3A6	ENSG00000117500	1	93621949	C	T	rs1452865275	127	D	N	3.979e-06	tolerated	0.11	possibly_damaging	0.549	FALSE
TMED5	Q9Y3A6	ENSG00000117500	1	93621961	C	G	rs750701248	123	E	Q	3.979e-06	deleterious	0	probably_damaging	0.995	FALSE
TMED5	Q9Y3A6	ENSG00000117500	1	93621996	G	A	rs372238548	111	T	I	3.979e-06	deleterious	0	probably_damaging	0.949	FALSE
TMED5	Q9Y3A6	ENSG00000117500	1	93622000	T	C	rs1277244324	110	N	D		deleterious	0	probably_damaging	0.98	FALSE
TMED5	Q9Y3A6	ENSG00000117500	1	93622003	C	T	rs1372879018	109	D	N	3.979e-06	deleterious	0	probably_damaging	0.951	FALSE
TMED5	Q9Y3A6	ENSG00000117500	1	93622012	A	G	rs1384609895	106	F	L	3.98e-06	tolerated	0.67	benign	0.071	FALSE
TMED5	Q9Y3A6	ENSG00000117500	1	93622017	T	C	rs1339592942	104	Y	C	3.98e-06	deleterious	0.03	probably_damaging	1	FALSE
TMED5	Q9Y3A6	ENSG00000117500	1	93622019	A	T	rs560276435	103	D	E	3.98e-06	deleterious	0	probably_damaging	0.999	FALSE
TMED5	Q9Y3A6	ENSG00000117500	1	93622024	C	G	rs369723984	102	G	R	3.981e-06	deleterious	0	probably_damaging	1	FALSE
TMED5	Q9Y3A6	ENSG00000117500	1	93622032	G	A	rs1214843047	99	T	I		deleterious	0	probably_damaging	0.992	FALSE
TMED5	Q9Y3A6	ENSG00000117500	1	93622032	G	C	rs1214843047	99	T	S	7.968e-06	deleterious	0.05	possibly_damaging	0.897	FALSE
TMED5	Q9Y3A6	ENSG00000117500	1	93622036	C	G	rs1467410055	98	E	Q	3.995e-06	tolerated	0.05	possibly_damaging	0.714	FALSE
TMED5	Q9Y3A6	ENSG00000117500	1	93622039	C	A	rs967518822	97	V	L		deleterious	0	benign	0.125	FALSE
TMED5	Q9Y3A6	ENSG00000117500	1	93625686	G	A	rs778417471	96	T	I	4.806e-05	tolerated	0.06	benign	0.15	FALSE
TMED5	Q9Y3A6	ENSG00000117500	1	93625686	G	C	rs778417471	96	T	S	7.209e-05	tolerated	0.2	benign	0.057	FALSE
TMED5	Q9Y3A6	ENSG00000117500	1	93625701	G	A	rs758052203	91	S	L	3.989e-06	deleterious	0	possibly_damaging	0.908	FALSE
TMED5	Q9Y3A6	ENSG00000117500	1	93625703	T	A	rs777285193	90	K	N	3.988e-06	deleterious	0.02	probably_damaging	0.925	FALSE
TMED5	Q9Y3A6	ENSG00000117500	1	93625713	T	C	rs556734009	87	E	G	7.968e-06	deleterious	0	probably_damaging	0.93	FALSE
TMED5	Q9Y3A6	ENSG00000117500	1	93625719	A	C	rs1016530846	85	V	G	3.983e-06	deleterious	0	possibly_damaging	0.616	FALSE
TMED5	Q9Y3A6	ENSG00000117500	1	93625732	C	T	rs745828008	81	G	S	3.981e-06	deleterious	0	probably_damaging	0.967	FALSE
TMED5	Q9Y3A6	ENSG00000117500	1	93625735	C	T	rs769801916	80	E	K	1.99e-05	tolerated	0.59	benign	0.006	FALSE
TMED5	Q9Y3A6	ENSG00000117500	1	93625743	G	C	rs774583596	77	A	G	7.962e-06	tolerated	0.47	benign	0.102	FALSE
TMED5	Q9Y3A6	ENSG00000117500	1	93625750	G	A	rs1314198748	75	H	Y	3.981e-06	tolerated	1	benign	0.001	FALSE
TMED5	Q9Y3A6	ENSG00000117500	1	93625756	C	A	rs145107209	73	D	Y	1.194e-05	deleterious	0	probably_damaging	0.986	FALSE
TMED5	Q9Y3A6	ENSG00000117500	1	93625756	C	T	rs145107209	73	D	N	4.778e-05	tolerated	0.08	benign	0.264	FALSE
TMED5	Q9Y3A6	ENSG00000117500	1	93625757	A	C	rs1416625066	72	I	M	3.982e-06	deleterious	0	probably_damaging	0.948	FALSE
TMED5	Q9Y3A6	ENSG00000117500	1	93625758	A	G	rs773288297	72	I	T	1.593e-05	deleterious	0	possibly_damaging	0.791	FALSE
TMED5	Q9Y3A6	ENSG00000117500	1	93645617	C	G	rs776986275	61	E	D	1.613e-05	deleterious	0.05	possibly_damaging	0.524	FALSE
TMED5	Q9Y3A6	ENSG00000117500	1	93645620	G	C	rs202135933	60	I	M	2.017e-05	deleterious	0.01	possibly_damaging	0.869	FALSE
TMED5	Q9Y3A6	ENSG00000117500	1	93645622	T	G	rs765790133	60	I	L	8.059e-06	tolerated	0.2	benign	0.029	FALSE
TMED5	Q9Y3A6	ENSG00000117500	1	93645622	T	C	rs765790133	60	I	V	2.418e-05	tolerated	0.95	benign	0.023	FALSE
TMED5	Q9Y3A6	ENSG00000117500	1	93645630	G	A	rs762564742	57	S	L	8.05e-06	deleterious	0.01	benign	0.087	FALSE
TMED5	Q9Y3A6	ENSG00000117500	1	93645631	A	T	rs763543721	57	S	T	2.012e-05	tolerated	0.41	benign	0.034	FALSE
TMED5	Q9Y3A6	ENSG00000117500	1	93645633	G	T	rs751028372	56	A	D	4.022e-06	tolerated	0.31	benign	0.034	FALSE
TMED5	Q9Y3A6	ENSG00000117500	1	93645643	G	A	rs1382939447	53	P	S	4.013e-06	tolerated	0.38	benign	0.062	FALSE
TMED5	Q9Y3A6	ENSG00000117500	1	93645650	C	A	rs755954899	50	Q	H	4.013e-06	deleterious	0.03	probably_damaging	0.927	FALSE
TMED5	Q9Y3A6	ENSG00000117500	1	93645655	A	G	rs145381742	49	Y	H		tolerated	0.1	benign	0.378	FALSE
TMED5	Q9Y3A6	ENSG00000117500	1	93645655	A	T	rs145381742	49	Y	N	1.203e-05	deleterious	0	probably_damaging	0.936	FALSE
TMED5	Q9Y3A6	ENSG00000117500	1	93645658	A	G	rs1448610078	48	F	L		deleterious	0.02	probably_damaging	0.991	FALSE
TMED5	Q9Y3A6	ENSG00000117500	1	93645664	C	T	rs749273556	46	E	K	4.001e-06	deleterious	0	probably_damaging	0.98	FALSE
TMED5	Q9Y3A6	ENSG00000117500	1	93645665	C	G	rs768589703	45	K	N	4e-06	deleterious	0.02	possibly_damaging	0.735	FALSE
TMED5	Q9Y3A6	ENSG00000117500	1	93645666	T	C	rs1006870659	45	K	R	4e-06	tolerated	0.33	benign	0.029	FALSE
TMED5	Q9Y3A6	ENSG00000117500	1	93645673	C	T	rs1487983225	43	G	S	0	deleterious	0	probably_damaging	0.992	FALSE
TMED5	Q9Y3A6	ENSG00000117500	1	93645675	G	C	rs777728367	42	A	G	4.001e-06	tolerated	0.05	probably_damaging	0.997	FALSE
TMED5	Q9Y3A6	ENSG00000117500	1	93645678	G	A	rs747046165	41	P	L	8e-06	deleterious	0	probably_damaging	0.987	FALSE
TMED5	Q9Y3A6	ENSG00000117500	1	93645679	G	T	rs1192236089	41	P	T	0	deleterious	0	probably_damaging	0.987	FALSE
TMED5	Q9Y3A6	ENSG00000117500	1	93645681	A	T	rs771126690	40	L	H	4.002e-06	deleterious	0	probably_damaging	0.998	FALSE
TMED5	Q9Y3A6	ENSG00000117500	1	93645682	G	C	rs776819953	40	L	V	3.999e-06	tolerated	0.08	possibly_damaging	0.557	FALSE
TMED5	Q9Y3A6	ENSG00000117500	1	93645684	G	A	rs746277915	39	T	I	3.997e-06	tolerated	0.42	benign	0.173	FALSE
TMED5	Q9Y3A6	ENSG00000117500	1	93645685	T	G	rs894140374	39	T	P	4.008e-06	tolerated	0.28	probably_damaging	0.953	FALSE
TMED5	Q9Y3A6	ENSG00000117500	1	93645688	A	G	rs1290849304	38	F	L	3.998e-06	deleterious	0.02	benign	0.363	FALSE
TMED5	Q9Y3A6	ENSG00000117500	1	93645699	C	T	rs1262480205	34	S	N		tolerated	0.25	benign	0.062	FALSE
TMED5	Q9Y3A6	ENSG00000117500	1	93645703	C	T	rs770112415	33	D	N	1.598e-05	tolerated	0.07	benign	0.391	FALSE
TMED5	Q9Y3A6	ENSG00000117500	1	93645706	G	A	rs1399492283	32	L	F	3.994e-06	tolerated	0.72	benign	0.003	FALSE
TMED5	Q9Y3A6	ENSG00000117500	1	93645708	G	A	rs763388559	31	S	F	1.998e-05	deleterious	0.02	possibly_damaging	0.646	FALSE
TMED5	Q9Y3A6	ENSG00000117500	1	93645711	G	T	rs1229940950	30	P	H	3.999e-06	tolerated	0.07	possibly_damaging	0.907	FALSE
TMED5	Q9Y3A6	ENSG00000117500	1	93645718	A	C	rs1287518789	28	F	V	4.003e-06	tolerated	0.07	probably_damaging	0.981	FALSE
TMED5	Q9Y3A6	ENSG00000117500	1	93645720	C	G	rs372037546	27	G	A	1.202e-05	tolerated	0.62	benign	0	FALSE
TMED5	Q9Y3A6	ENSG00000117500	1	93645747	G	A	rs750072307	18	P	L	3.995e-06	tolerated	0.65	benign	0	FALSE
TMED5	Q9Y3A6	ENSG00000117500	1	93645748	G	T	rs1413607709	18	P	T	3.995e-06	tolerated	0.4	benign	0	FALSE
TMED5	Q9Y3A6	ENSG00000117500	1	93645756	G	T	rs755792843	15	A	D	4e-06	tolerated	0.23	benign	0.014	FALSE
TMED5	Q9Y3A6	ENSG00000117500	1	93645765	A	C	rs142387027	12	L	R	8.011e-06	deleterious	0.02	possibly_damaging	0.709	FALSE
TMED5	Q9Y3A6	ENSG00000117500	1	93645765	A	G	rs142387027	12	L	P	1.602e-05	deleterious	0.02	possibly_damaging	0.766	FALSE
TMED5	Q9Y3A6	ENSG00000117500	1	93645768	A	T	rs1313612691	11	V	E	4.004e-06	tolerated	0.06	benign	0.02	FALSE
TMED5	Q9Y3A6	ENSG00000117500	1	93645769	C	T	rs1377324869	11	V	M	0	tolerated	0.08	benign	0.003	FALSE
TMED5	Q9Y3A6	ENSG00000117500	1	93645769	C	A	rs1377324869	11	V	L	4.008e-06	tolerated	0.87	benign	0.001	FALSE
TMED5	Q9Y3A6	ENSG00000117500	1	93645771	G	A	rs781430997	10	P	L	2.003e-05	deleterious_low_confidence	0.02	benign	0.029	FALSE
TMED5	Q9Y3A6	ENSG00000117500	1	93645772	G	A	rs1378282033	10	P	S	8.014e-06	tolerated_low_confidence	0.17	benign	0.001	FALSE
TMED5	Q9Y3A6	ENSG00000117500	1	93645788	C	G	rs769954339	4	K	N	4.046e-06	tolerated_low_confidence	0.12	benign	0	FALSE
PTBP2	Q9UKA9	ENSG00000117569	1	97187424	G	A	rs1252464514	2	D	N		deleterious_low_confidence	0.02	possibly_damaging	0.559	FALSE
PTBP2	Q9UKA9	ENSG00000117569	1	97187426	C	A	rs1203337817	2	D	E		tolerated_low_confidence	0.1	benign	0.047	FALSE
PTBP2	Q9UKA9	ENSG00000117569	1	97187428	G	T	rs1274144037	3	G	V	5.316e-06	deleterious_low_confidence	0	benign	0.06	FALSE
PTBP2	Q9UKA9	ENSG00000117569	1	97189124	G	A	rs765463648	5	V	I	4.008e-06	tolerated_low_confidence	0.24	benign	0.022	FALSE
PTBP2	Q9UKA9	ENSG00000117569	1	97189127	A	C	rs1319096977	6	T	P	4.004e-06	tolerated_low_confidence	0.88	benign	0.001	FALSE
PTBP2	Q9UKA9	ENSG00000117569	1	97189132	G	T	rs763408991	7	E	D	8.011e-06	tolerated	1	benign	0	FALSE
PTBP2	Q9UKA9	ENSG00000117569	1	97189139	G	A	rs980562182	10	V	I	4.006e-06	tolerated	0.1	benign	0.281	FALSE
PTBP2	Q9UKA9	ENSG00000117569	1	97189145	G	A	rs756862616	12	V	M	4.41e-05	tolerated	0.31	benign	0.04	FALSE
PTBP2	Q9UKA9	ENSG00000117569	1	97217006	G	A	rs754701036	22	G	D	3.983e-06	tolerated	0.13	benign	0.098	FALSE
PTBP2	Q9UKA9	ENSG00000117569	1	97217008	A	G	rs1486308627	23	S	G	3.983e-06	tolerated	0.41	benign	0.007	FALSE
PTBP2	Q9UKA9	ENSG00000117569	1	97217009	G	A	rs1188574600	23	S	N	3.983e-06	tolerated	0.43	benign	0.017	FALSE
PTBP2	Q9UKA9	ENSG00000117569	1	97217024	C	T	rs777661733	28	P	L	3.983e-06	deleterious	0	benign	0.167	FALSE
PTBP2	Q9UKA9	ENSG00000117569	1	97217033	A	C	rs746830731	31	N	T	3.983e-06	tolerated	0.59	benign	0.043	FALSE
PTBP2	Q9UKA9	ENSG00000117569	1	97217039	G	A	rs1423350281	33	S	N	3.984e-06	tolerated	0.28	benign	0.017	FALSE
PTBP2	Q9UKA9	ENSG00000117569	1	97217041	A	G	rs922557945	34	S	G	3.987e-06	tolerated	0.17	benign	0.011	FALSE
PTBP2	Q9UKA9	ENSG00000117569	1	97217044	A	G	rs756293677	35	M	V	3.986e-06	tolerated	0.51	benign	0	FALSE
PTBP2	Q9UKA9	ENSG00000117569	1	97217046	G	C	rs1454900580	35	M	I	3.998e-06	tolerated	0.41	benign	0	FALSE
PTBP2	Q9UKA9	ENSG00000117569	1	97217050	G	C	rs780153937	37	V	L	3.99e-06	tolerated	0.68	benign	0.014	FALSE
PTBP2	Q9UKA9	ENSG00000117569	1	97235264	G	A	rs778918337	41	G	S	4.213e-06	tolerated	0.06	possibly_damaging	0.856	FALSE
PTBP2	Q9UKA9	ENSG00000117569	1	97235270	G	C	rs1413648941	43	D	H	4.165e-06	deleterious	0	probably_damaging	0.959	FALSE
PTBP2	Q9UKA9	ENSG00000117569	1	97235271	A	C	rs765144770	43	D	A	8.318e-06	deleterious	0.03	possibly_damaging	0.856	FALSE
PTBP2	Q9UKA9	ENSG00000117569	1	97235271	A	G	rs765144770	43	D	G	4.159e-06	tolerated	0.08	benign	0.182	FALSE
PTBP2	Q9UKA9	ENSG00000117569	1	97235286	A	G	rs1440006627	48	K	R	4.133e-06	tolerated	0.19	benign	0.106	FALSE
PTBP2	Q9UKA9	ENSG00000117569	1	97235288	G	A	rs771165543	49	G	R	4.124e-06	tolerated	0.45	benign	0.069	FALSE
PTBP2	Q9UKA9	ENSG00000117569	1	97235295	A	T	rs1405646774	51	D	V	4.092e-06	tolerated	0.15	benign	0.007	FALSE
PTBP2	Q9UKA9	ENSG00000117569	1	97235296	T	A	rs1285378809	51	D	E	4.093e-06	tolerated	0.69	benign	0.001	FALSE
PTBP2	Q9UKA9	ENSG00000117569	1	97235304	A	T	rs1343181039	54	D	V	8.124e-06	tolerated	0.31	benign	0.001	FALSE
PTBP2	Q9UKA9	ENSG00000117569	1	97235304	A	G	rs1343181039	54	D	G	4.062e-06	tolerated	0.23	benign	0.039	FALSE
PTBP2	Q9UKA9	ENSG00000117569	1	97235306	G	T	rs762810463	55	G	C	5.683e-05	tolerated	0.45	benign	0.005	FALSE
PTBP2	Q9UKA9	ENSG00000117569	1	97235319	G	A	rs1309763851	59	R	H	0	deleterious	0	probably_damaging	0.972	FALSE
PTBP2	Q9UKA9	ENSG00000117569	1	97235330	A	G	rs1251735270	63	I	V	3.998e-06	tolerated	0.23	benign	0.007	FALSE
PTBP2	Q9UKA9	ENSG00000117569	1	97235342	C	T		67	P	S	3.996e-06	deleterious	0.01	probably_damaging	0.996	FALSE
PTBP2	Q9UKA9	ENSG00000117569	1	97235349	A	G	rs546889559	69	E	G	3.993e-06	deleterious	0.01	benign	0.098	FALSE
PTBP2	Q9UKA9	ENSG00000117569	1	97235351	G	A	rs761851890	70	V	I	3.994e-06	tolerated	0.15	benign	0.068	FALSE
PTBP2	Q9UKA9	ENSG00000117569	1	97235361	C	G	rs986626333	73	T	S	3.995e-06	tolerated	0.21	benign	0.007	FALSE
PTBP2	Q9UKA9	ENSG00000117569	1	97235366	G	C	rs767195687	75	V	L	3.996e-06	tolerated	0.06	benign	0.129	FALSE
PTBP2	Q9UKA9	ENSG00000117569	1	97235372	G	A	rs1421477404	77	A	T	4.013e-06	tolerated	0.07	benign	0.139	FALSE
PTBP2	Q9UKA9	ENSG00000117569	1	97235393	A	G	rs1408008215	84	K	E	0	tolerated	0.06	benign	0.086	FALSE
PTBP2	Q9UKA9	ENSG00000117569	1	97235400	C	T	rs1167827015	86	T	I	4.121e-06	deleterious	0.01	possibly_damaging	0.537	TRUE
PTBP2	Q9UKA9	ENSG00000117569	1	97235405	A	C	rs750256953	88	I	L	4.223e-06	tolerated	1	benign	0.005	FALSE
PTBP2	Q9UKA9	ENSG00000117569	1	97235412	T	C	rs755156298	90	M	T	8.549e-06	tolerated	0.2	benign	0.012	FALSE
PTBP2	Q9UKA9	ENSG00000117569	1	97235415	T	C	rs1436097524	91	L	P	4.396e-06	deleterious	0	probably_damaging	0.994	TRUE
PTBP2	Q9UKA9	ENSG00000117569	1	97235421	G	A	rs779116460	93	G	E	4.414e-06	deleterious	0.01	benign	0.132	TRUE
PTBP2	Q9UKA9	ENSG00000117569	1	97235427	A	G	rs375282955	95	N	S	1.734e-05	tolerated	0.18	benign	0.042	FALSE
PTBP2	Q9UKA9	ENSG00000117569	1	97236279	G	A	rs752881027	102	A	T	4.005e-06	tolerated	0.3	benign	0.033	FALSE
PTBP2	Q9UKA9	ENSG00000117569	1	97236285	G	A	rs777662925	104	E	K	1.198e-05	deleterious	0.02	benign	0.169	FALSE
PTBP2	Q9UKA9	ENSG00000117569	1	97236285	G	C	rs777662925	104	E	Q	3.993e-06	deleterious	0.03	possibly_damaging	0.892	FALSE
PTBP2	Q9UKA9	ENSG00000117569	1	97236291	G	A	rs757636369	106	A	T	3.989e-06	tolerated	0.1	benign	0.049	FALSE
PTBP2	Q9UKA9	ENSG00000117569	1	97236297	A	C	rs781728771	108	I	L	3.982e-06	tolerated	0.29	benign	0.013	FALSE
PTBP2	Q9UKA9	ENSG00000117569	1	97236297	A	G	rs781728771	108	I	V	7.965e-06	tolerated	0.78	benign	0	FALSE
PTBP2	Q9UKA9	ENSG00000117569	1	97236303	A	G	rs746434307	110	M	V	3.982e-06	tolerated	0.09	benign	0.177	FALSE
PTBP2	Q9UKA9	ENSG00000117569	1	97236305	G	A	rs899775990	110	M	I	7.964e-06	deleterious	0.02	benign	0.105	FALSE
PTBP2	Q9UKA9	ENSG00000117569	1	97236306	G	A	rs770279209	111	V	I	3.981e-06	tolerated	0.09	benign	0.036	FALSE
PTBP2	Q9UKA9	ENSG00000117569	1	97236310	A	G	rs780606271	112	N	S	1.194e-05	tolerated	0.23	benign	0.073	FALSE
PTBP2	Q9UKA9	ENSG00000117569	1	97236316	A	G	rs926634474	114	Y	C	7.959e-06	tolerated	0.08	benign	0.303	FALSE
PTBP2	Q9UKA9	ENSG00000117569	1	97236319	C	G	rs748933956	115	S	C	3.98e-06	deleterious	0	benign	0.012	FALSE
PTBP2	Q9UKA9	ENSG00000117569	1	97236324	G	C	rs1376470169	117	V	L		tolerated	0.1	benign	0.021	FALSE
PTBP2	Q9UKA9	ENSG00000117569	1	97236327	A	T	rs768435465	118	T	S	7.959e-06	tolerated	0.33	benign	0.059	FALSE
PTBP2	Q9UKA9	ENSG00000117569	1	97236339	C	T	rs370176010	122	R	C	3.98e-06	deleterious	0.01	probably_damaging	0.979	FALSE
PTBP2	Q9UKA9	ENSG00000117569	1	97236340	G	A	rs747721862	122	R	H	2.786e-05	tolerated	0.13	benign	0.233	FALSE
PTBP2	Q9UKA9	ENSG00000117569	1	97236348	C	T	rs147039115	125	P	S	1.194e-05	deleterious	0.03	possibly_damaging	0.743	FALSE
PTBP2	Q9UKA9	ENSG00000117569	1	97236349	C	T	rs1462439365	125	P	L	3.98e-06	deleterious	0.01	benign	0.132	FALSE
PTBP2	Q9UKA9	ENSG00000117569	1	97236351	A	G	rs138261848	126	I	V	1.592e-05	tolerated	1	benign	0.005	FALSE
PTBP2	Q9UKA9	ENSG00000117569	1	97236354	T	C	rs201067962	127	Y	H	3.98e-06	tolerated	0.1	benign	0.152	TRUE
PTBP2	Q9UKA9	ENSG00000117569	1	97236357	A	G	rs901336049	128	I	V		tolerated	0.45	benign	0.017	FALSE
PTBP2	Q9UKA9	ENSG00000117569	1	97236359	C	G	rs764410087	128	I	M	7.961e-06	tolerated	0.07	benign	0.187	FALSE
PTBP2	Q9UKA9	ENSG00000117569	1	97236378	G	C	rs757337993	135	E	Q	7.963e-06	deleterious	0.03	possibly_damaging	0.596	FALSE
PTBP2	Q9UKA9	ENSG00000117569	1	97236380	A	T	rs767534656	135	E	D	3.981e-06	deleterious	0	benign	0.315	FALSE
PTBP2	Q9UKA9	ENSG00000117569	1	97236393	A	G	rs780506244	140	N	D	3.984e-06	tolerated	0.08	benign	0.012	FALSE
PTBP2	Q9UKA9	ENSG00000117569	1	97236396	A	G	rs749673596	141	T	A	3.986e-06	tolerated	0.6	benign	0	FALSE
PTBP2	Q9UKA9	ENSG00000117569	1	97243141	C	T	rs1388821427	145	R	C	4.222e-06	deleterious	0.02	probably_damaging	0.921	FALSE
PTBP2	Q9UKA9	ENSG00000117569	1	97243142	G	A	rs747827924	145	R	H	1.654e-05	tolerated	0.09	benign	0.071	FALSE
PTBP2	Q9UKA9	ENSG00000117569	1	97243142	G	C	rs747827924	145	R	P	8.271e-06	tolerated	0.11	possibly_damaging	0.872	FALSE
PTBP2	Q9UKA9	ENSG00000117569	1	97243150	G	T	rs1351051118	148	A	S	4.108e-06	tolerated	0.43	benign	0.177	FALSE
PTBP2	Q9UKA9	ENSG00000117569	1	97243151	C	T	rs1455946540	148	A	V	4.113e-06	deleterious	0.02	possibly_damaging	0.559	FALSE
PTBP2	Q9UKA9	ENSG00000117569	1	97243156	C	T	rs777200908	150	L	F	4.084e-06	tolerated	0.1	possibly_damaging	0.508	FALSE
PTBP2	Q9UKA9	ENSG00000117569	1	97243162	G	T	rs1439614354	152	A	S		tolerated	0.17	benign	0.253	FALSE
PTBP2	Q9UKA9	ENSG00000117569	1	97243180	A	C	rs746555705	158	T	P	1.598e-05	tolerated	0.16	benign	0.001	FALSE
PTBP2	Q9UKA9	ENSG00000117569	1	97243183	G	A	rs1295196147	159	A	T	3.992e-06	tolerated	0.26	benign	0.062	FALSE
PTBP2	Q9UKA9	ENSG00000117569	1	97243186	A	G	rs1246712279	160	N	D	7.978e-06	tolerated	0.27	benign	0.363	FALSE
PTBP2	Q9UKA9	ENSG00000117569	1	97243188	T	A	rs150174874	160	N	K	3.988e-06	tolerated	0.29	benign	0.287	FALSE
PTBP2	Q9UKA9	ENSG00000117569	1	97243205	C	T	rs1314772522	166	T	I	3.985e-06	tolerated	0.07	benign	0.007	FALSE
PTBP2	Q9UKA9	ENSG00000117569	1	97243210	G	C	rs781086175	168	V	L	3.984e-06	tolerated	0.18	benign	0.062	FALSE
PTBP2	Q9UKA9	ENSG00000117569	1	97243231	C	T	rs897154791	175	P	S	3.984e-06	tolerated	0.2	benign	0	FALSE
PTBP2	Q9UKA9	ENSG00000117569	1	97243293	T	A	rs1416619788	195	D	E	0	tolerated	0.43	benign	0.009	FALSE
PTBP2	Q9UKA9	ENSG00000117569	1	97243422	A	G	rs780746951	210	I	V	4.092e-06	tolerated	0.05	benign	0.1	FALSE
PTBP2	Q9UKA9	ENSG00000117569	1	97243455	G	T	rs1410793808	221	A	S	0	deleterious	0.01	possibly_damaging	0.737	FALSE
PTBP2	Q9UKA9	ENSG00000117569	1	97243479	G	C	rs749066340	229	V	L	1.694e-05	tolerated	0.5	benign	0.001	FALSE
PTBP2	Q9UKA9	ENSG00000117569	1	97250615	G	A	rs749906141	237	A	T	4.609e-06	tolerated	0.24	benign	0.022	FALSE
PTBP2	Q9UKA9	ENSG00000117569	1	97250621	G	C	rs756037790	239	D	H	4.404e-06	deleterious	0.05	possibly_damaging	0.754	FALSE
PTBP2	Q9UKA9	ENSG00000117569	1	97250702	A	C	rs1041917898	266	N	H	4.013e-06	deleterious	0.02	possibly_damaging	0.868	FALSE
PTBP2	Q9UKA9	ENSG00000117569	1	97250703	A	G	rs771286928	266	N	S	8.021e-06	deleterious	0.04	benign	0.053	FALSE
PTBP2	Q9UKA9	ENSG00000117569	1	97250715	G	C	rs1273356116	270	R	T	4.019e-06	deleterious	0	probably_damaging	0.947	FALSE
PTBP2	Q9UKA9	ENSG00000117569	1	97250718	A	C	rs1451814976	271	D	A	4.02e-06	deleterious	0.03	probably_damaging	0.974	FALSE
PTBP2	Q9UKA9	ENSG00000117569	1	97250724	C	T	rs1223225787	273	T	I	4.026e-06	deleterious	0.02	possibly_damaging	0.487	TRUE
PTBP2	Q9UKA9	ENSG00000117569	1	97250742	C	G	rs1477551831	279	S	C	4.031e-06	tolerated	0.07	possibly_damaging	0.574	FALSE
PTBP2	Q9UKA9	ENSG00000117569	1	97250744	G	A	rs1189023594	280	G	R	4.035e-06	deleterious	0.01	possibly_damaging	0.479	FALSE
PTBP2	Q9UKA9	ENSG00000117569	1	97250756	C	T	rs200517500	284	P	S	4.861e-05	tolerated	0.14	benign	0.045	FALSE
PTBP2	Q9UKA9	ENSG00000117569	1	97250762	T	A	rs1325716959	286	L	M	4.09e-06	tolerated	0.18	benign	0.025	FALSE
PTBP2	Q9UKA9	ENSG00000117569	1	97250767	C	A	rs1348388104	287	D	E	4.142e-06	tolerated	0.45	benign	0.001	FALSE
PTBP2	Q9UKA9	ENSG00000117569	1	97250780	G	A	rs1321699119	292	A	T	0	tolerated	0.29	benign	0.046	FALSE
PTBP2	Q9UKA9	ENSG00000117569	1	97250781	C	T	rs767185968	292	A	V	4.346e-06	tolerated	0.07	benign	0.036	FALSE
PTBP2	Q9UKA9	ENSG00000117569	1	97250784	C	T	rs749899007	293	A	V	8.707e-06	tolerated	0.06	benign	0.399	FALSE
PTBP2	Q9UKA9	ENSG00000117569	1	97270347	C	T	rs765789575	304	P	L	4.362e-06	deleterious	0.03	possibly_damaging	0.559	FALSE
PTBP2	Q9UKA9	ENSG00000117569	1	97270358	G	A	rs753408278	303	V	I	4.14e-06	tolerated	0.37	benign	0	FALSE
PTBP2	Q9UKA9	ENSG00000117569	1	97270367	G	T	rs759509688	311	A	S	4.051e-06	tolerated	0.22	possibly_damaging	0.844	FALSE
PTBP2	Q9UKA9	ENSG00000117569	1	97270368	C	G	rs765290584	311	A	G	1.215e-05	tolerated	0.19	probably_damaging	0.913	FALSE
PTBP2	Q9UKA9	ENSG00000117569	1	97270395	C	T	rs752734225	320	A	V	2.01e-05	tolerated	0.44	benign	0.009	FALSE
PTBP2	Q9UKA9	ENSG00000117569	1	97270401	C	T	rs1158402074	322	A	V	4.024e-06	tolerated	0.2	benign	0.053	FALSE
PTBP2	Q9UKA9	ENSG00000117569	1	97270428	G	A	rs371636181	326	R	Q	2.814e-05	tolerated	0.55	benign	0.123	FALSE
PTBP2	Q9UKA9	ENSG00000117569	1	97270428	G	C	rs371636181	326	R	P	4.02e-06	tolerated	0.13	benign	0.208	FALSE
PTBP2	Q9UKA9	ENSG00000117569	1	97270430	G	A	rs1339316543	332	V	M	4.019e-06	tolerated	0.79	benign	0.036	FALSE
PTBP2	Q9UKA9	ENSG00000117569	1	97270436	A	G	rs750598113	329	M	V	5.225e-05	tolerated	0.43	benign	0.001	FALSE
PTBP2	Q9UKA9	ENSG00000117569	1	97270438	G	A	rs756373543	329	M	I	8.039e-06	tolerated	1	benign	0	FALSE
PTBP2	Q9UKA9	ENSG00000117569	1	97270439	C	G	rs1348281519	330	P	A	4.02e-06	tolerated	0.08	benign	0	FALSE
PTBP2	Q9UKA9	ENSG00000117569	1	97270446	T	C	rs1227527166	332	V	A	4.025e-06	tolerated	0.63	benign	0	FALSE
PTBP2	Q9UKA9	ENSG00000117569	1	97270454	G	A	rs769100222	335	G	S	4.024e-06	tolerated	0.53	benign	0.003	FALSE
PTBP2	Q9UKA9	ENSG00000117569	1	97270461	A	G	rs779370357	337	N	S	1.61e-05	tolerated	0.54	benign	0	FALSE
PTBP2	Q9UKA9	ENSG00000117569	1	97270464	C	T	rs748691605	338	T	I	1.208e-05	deleterious	0.01	benign	0.122	FALSE
PTBP2	Q9UKA9	ENSG00000117569	1	97270480	C	G	rs1439747829	343	S	R		tolerated	0.05	possibly_damaging	0.842	FALSE
PTBP2	Q9UKA9	ENSG00000117569	1	97270490	G	A	rs908683216	347	E	K	8.371e-06	tolerated	0.14	benign	0.015	FALSE
PTBP2	Q9UKA9	ENSG00000117569	1	97271982	C	T	rs1193086965	351	T	M		deleterious	0	possibly_damaging	0.65	FALSE
PTBP2	Q9UKA9	ENSG00000117569	1	97272441	G	C	rs778324764	366	Q	H	2.411e-05	tolerated	0.52	benign	0.013	FALSE
PTBP2	Q9UKA9	ENSG00000117569	1	97272445	G	T	rs1369824468	368	V	L	0	deleterious	0	possibly_damaging	0.497	FALSE
PTBP2	Q9UKA9	ENSG00000117569	1	97272500	A	G	rs200909550	386	N	S	4.081e-06	tolerated	0.64	benign	0.001	FALSE
PTBP2	Q9UKA9	ENSG00000117569	1	97272514	G	T	rs1272804958	391	A	S	4.136e-06	deleterious	0.02	probably_damaging	0.944	FALSE
PTBP2	Q9UKA9	ENSG00000117569	1	97278272	G	A	rs771999030	392	M	I	8.074e-06	tolerated	0.41	benign	0.02	FALSE
PTBP2	Q9UKA9	ENSG00000117569	1	97278274	A	G	rs772949179	393	N	S	4.033e-06	tolerated	1	benign	0	FALSE
PTBP2	Q9UKA9	ENSG00000117569	1	97278290	G	T	rs760443345	398	Q	H	4.005e-06	tolerated	0.66	benign	0.02	FALSE
PTBP2	Q9UKA9	ENSG00000117569	1	97278298	A	G	rs140350120	401	Y	C	3.999e-06	deleterious	0	probably_damaging	0.95	FALSE
PTBP2	Q9UKA9	ENSG00000117569	1	97278306	A	G	rs1179748083	404	I	V	3.996e-06	tolerated	0.82	benign	0.003	FALSE
PTBP2	Q9UKA9	ENSG00000117569	1	97278308	T	G	rs137985931	404	I	M	3.995e-06	tolerated	0.24	benign	0.026	FALSE
PTBP2	Q9UKA9	ENSG00000117569	1	97278313	G	A	rs369533147	406	R	H	3.991e-06	tolerated	0.18	benign	0.075	FALSE
PTBP2	Q9UKA9	ENSG00000117569	1	97278336	A	T	rs746925629	414	T	S	3.984e-06	tolerated	0.6	benign	0.003	FALSE
PTBP2	Q9UKA9	ENSG00000117569	1	97278336	A	G	rs746925629	414	T	A	3.984e-06	tolerated	0.33	benign	0.003	FALSE
PTBP2	Q9UKA9	ENSG00000117569	1	97278355	A	C	rs1432912044	420	E	A	3.982e-06	deleterious	0.04	benign	0.117	TRUE
PTBP2	Q9UKA9	ENSG00000117569	1	97278426	T	C	rs1284369770	444	S	P		deleterious	0.01	possibly_damaging	0.895	FALSE
PTBP2	Q9UKA9	ENSG00000117569	1	97278483	C	G	rs367693887	463	P	A	4.003e-06	deleterious	0.01	probably_damaging	0.92	FALSE
PTBP2	Q9UKA9	ENSG00000117569	1	97278484	C	T	rs371940574	463	P	L	4.004e-06	deleterious	0.04	probably_damaging	0.994	FALSE
PTBP2	Q9UKA9	ENSG00000117569	1	97278587	C	T	rs774442079	464	P	L	7.999e-06	deleterious	0.03	benign	0.143	FALSE
PTBP2	Q9UKA9	ENSG00000117569	1	97278592	G	A	rs1451373345	466	V	I	7.997e-06	tolerated	0.2	benign	0.003	FALSE
PTBP2	Q9UKA9	ENSG00000117569	1	97278602	A	G	rs761961255	469	E	G	3.995e-06	deleterious	0.03	benign	0.276	FALSE
PTBP2	Q9UKA9	ENSG00000117569	1	97278611	G	T	rs750961122	472	R	L	7.986e-06	deleterious	0	possibly_damaging	0.787	FALSE
PTBP2	Q9UKA9	ENSG00000117569	1	97278622	G	A	rs766704583	476	A	T	7.986e-06	tolerated	0.42	benign	0.009	FALSE
PTBP2	Q9UKA9	ENSG00000117569	1	97278623	C	T	rs1440660972	476	A	V	0	tolerated	0.08	benign	0.026	FALSE
PTBP2	Q9UKA9	ENSG00000117569	1	97278644	A	G	rs1368024023	483	K	R	4.004e-06	deleterious	0	possibly_damaging	0.659	FALSE
PTBP2	Q9UKA9	ENSG00000117569	1	97278647	C	A	rs1269138603	484	A	E	0	deleterious	0.01	possibly_damaging	0.589	FALSE
PTBP2	Q9UKA9	ENSG00000117569	1	97278662	A	G	rs1229619132	489	Q	R	4.03e-06	tolerated	0.15	benign	0.001	FALSE
PTBP2	Q9UKA9	ENSG00000117569	1	97278863	A	G	rs1468944905	500	T	A	4.071e-06	deleterious	0	benign	0.403	FALSE
PTBP2	Q9UKA9	ENSG00000117569	1	97278920	A	T	rs1252077327	519	N	Y		deleterious	0	probably_damaging	0.981	FALSE
PTBP2	Q9UKA9	ENSG00000117569	1	97278922	C	A	rs1403589674	519	N	K	4.137e-06	tolerated	0.08	possibly_damaging	0.866	FALSE
PTBP2	Q9UKA9	ENSG00000117569	1	97278923	C	T	rs555434436	520	H	Y	0	deleterious	0.05	possibly_damaging	0.798	FALSE
PTBP2	Q9UKA9	ENSG00000117569	1	97278929	C	A	rs780970647	522	L	M	4.182e-06	deleterious	0.01	probably_damaging	0.951	FALSE
SLC30A7	Q8NEW0	ENSG00000162695	1	101361825	C	A	rs529720665	3	P	T	0.0001193	deleterious	0	probably_damaging	0.999	FALSE
SLC30A7	Q8NEW0	ENSG00000162695	1	101361826	C	A	rs1156604633	3	P	H	3.977e-06	deleterious	0	probably_damaging	0.999	FALSE
SLC30A7	Q8NEW0	ENSG00000162695	1	101361832	C	T	rs1419319626	5	S	F	3.976e-06	tolerated	0.07	benign	0.235	FALSE
SLC30A7	Q8NEW0	ENSG00000162695	1	101361834	A	G	rs146152851	6	I	V	3.976e-06	tolerated	0.5	benign	0	FALSE
SLC30A7	Q8NEW0	ENSG00000162695	1	101361837	A	G	rs1334036589	7	K	E	3.976e-06	tolerated	0.1	benign	0.366	FALSE
SLC30A7	Q8NEW0	ENSG00000162695	1	101361838	A	G		7	K	R	3.976e-06	tolerated	0.05	possibly_damaging	0.468	FALSE
SLC30A7	Q8NEW0	ENSG00000162695	1	101361847	A	G	rs766664450	10	E	G	7.953e-06	tolerated	0.13	benign	0.102	FALSE
SLC30A7	Q8NEW0	ENSG00000162695	1	101361849	T	C	rs776994538	11	Y	H	3.976e-06	tolerated	0.25	benign	0.017	FALSE
SLC30A7	Q8NEW0	ENSG00000162695	1	101361853	A	G	rs759143346	12	K	R	3.977e-06	tolerated	0.4	benign	0.009	FALSE
SLC30A7	Q8NEW0	ENSG00000162695	1	101361855	C	T	rs1234548917	13	P	S	3.977e-06	tolerated	0.89	benign	0.039	FALSE
SLC30A7	Q8NEW0	ENSG00000162695	1	101361855	C	A	rs1234548917	13	P	T	3.977e-06	tolerated	0.76	benign	0.218	FALSE
SLC30A7	Q8NEW0	ENSG00000162695	1	101361856	C	T	rs140152448	13	P	L	0.0002187	tolerated	0.79	benign	0.351	FALSE
SLC30A7	Q8NEW0	ENSG00000162695	1	101361859	C	G	rs1345073095	14	P	R	3.977e-06	tolerated	0.32	benign	0.007	FALSE
SLC30A7	Q8NEW0	ENSG00000162695	1	101361873	T	C	rs1439493041	19	F	L	3.977e-06	tolerated	0.72	benign	0	FALSE
SLC30A7	Q8NEW0	ENSG00000162695	1	101361875	C	G	rs757898066	19	F	L	3.978e-06	tolerated	0.72	benign	0	FALSE
SLC30A7	Q8NEW0	ENSG00000162695	1	101361877	G	A	rs1232073644	20	G	D	0	tolerated	0.52	benign	0.007	FALSE
SLC30A7	Q8NEW0	ENSG00000162695	1	101361882	A	G	rs764085917	22	I	V	3.978e-06	tolerated	0.43	benign	0	FALSE
SLC30A7	Q8NEW0	ENSG00000162695	1	101361889	G	A	rs373570424	24	G	D	7.56e-05	tolerated	0.31	benign	0.166	FALSE
SLC30A7	Q8NEW0	ENSG00000162695	1	101361894	T	C	rs757269962	26	F	L	7.958e-06	tolerated	1	benign	0.007	FALSE
SLC30A7	Q8NEW0	ENSG00000162695	1	101362127	T	G	rs761801732	28	S	A	7.965e-06	tolerated	0.82	benign	0.063	FALSE
SLC30A7	Q8NEW0	ENSG00000162695	1	101362128	C	G	rs1387959775	28	S	C		tolerated	0.11	possibly_damaging	0.887	FALSE
SLC30A7	Q8NEW0	ENSG00000162695	1	101362132	A	G	rs1215558474	29	I	M	3.98e-06	deleterious	0	probably_damaging	0.972	FALSE
SLC30A7	Q8NEW0	ENSG00000162695	1	101362134	T	C	rs767603147	30	L	P	1.592e-05	deleterious	0	possibly_damaging	0.73	FALSE
SLC30A7	Q8NEW0	ENSG00000162695	1	101362142	A	C	rs1426269781	33	K	Q		tolerated	0.36	benign	0.02	FALSE
SLC30A7	Q8NEW0	ENSG00000162695	1	101362161	T	G	rs777666958	39	F	C	3.978e-06	deleterious	0	probably_damaging	0.992	FALSE
SLC30A7	Q8NEW0	ENSG00000162695	1	101362170	T	C	rs747125623	42	L	P	1.193e-05	deleterious	0	probably_damaging	1	FALSE
SLC30A7	Q8NEW0	ENSG00000162695	1	101362173	G	T	rs1167805970	43	C	F	3.978e-06	tolerated	0.05	possibly_damaging	0.569	FALSE
SLC30A7	Q8NEW0	ENSG00000162695	1	101362188	T	A	rs781703419	48	F	Y	3.978e-06	deleterious	0.01	probably_damaging	0.999	FALSE
SLC30A7	Q8NEW0	ENSG00000162695	1	101362191	C	A	rs1386711576	49	A	D	3.979e-06	deleterious	0	probably_damaging	1	FALSE
SLC30A7	Q8NEW0	ENSG00000162695	1	101362191	C	G	rs1386711576	49	A	G	3.979e-06	deleterious	0.01	probably_damaging	0.999	FALSE
SLC30A7	Q8NEW0	ENSG00000162695	1	101362195	T	A	rs1379966587	50	F	L	3.979e-06	deleterious	0.01	probably_damaging	0.937	FALSE
SLC30A7	Q8NEW0	ENSG00000162695	1	101362197	T	C	rs1297044763	51	V	A	3.979e-06	deleterious	0	probably_damaging	0.987	FALSE
SLC30A7	Q8NEW0	ENSG00000162695	1	101362199	G	C	rs1235039440	52	E	Q	3.98e-06	deleterious	0	probably_damaging	1	FALSE
SLC30A7	Q8NEW0	ENSG00000162695	1	101362214	A	C	rs1239537362	57	I	L	7.964e-06	tolerated	0.13	benign	0.031	FALSE
SLC30A7	Q8NEW0	ENSG00000162695	1	101362215	T	C	rs1261475812	57	I	T	3.981e-06	deleterious	0.01	possibly_damaging	0.608	FALSE
SLC30A7	Q8NEW0	ENSG00000162695	1	101362217	T	A	rs769981713	58	W	R	1.593e-05	deleterious	0	possibly_damaging	0.878	FALSE
SLC30A7	Q8NEW0	ENSG00000162695	1	101362217	T	G	rs769981713	58	W	G	1.593e-05	deleterious	0	possibly_damaging	0.524	FALSE
SLC30A7	Q8NEW0	ENSG00000162695	1	101362224	A	T	rs1214805551	60	N	I	3.986e-06	deleterious	0	probably_damaging	0.975	FALSE
SLC30A7	Q8NEW0	ENSG00000162695	1	101372413	G	C	rs780238640	63	G	A	3.984e-06	deleterious	0	probably_damaging	0.999	FALSE
SLC30A7	Q8NEW0	ENSG00000162695	1	101372424	G	A	rs1445810167	67	D	N	3.983e-06	deleterious	0	probably_damaging	1	FALSE
SLC30A7	Q8NEW0	ENSG00000162695	1	101372436	A	G	rs774204934	71	M	V	7.963e-06	deleterious	0	probably_damaging	0.998	FALSE
SLC30A7	Q8NEW0	ENSG00000162695	1	101372439	T	C	rs989083984	72	F	L		tolerated	0.67	possibly_damaging	0.657	FALSE
SLC30A7	Q8NEW0	ENSG00000162695	1	101372445	G	C	rs747656384	74	D	H	3.982e-06	deleterious	0	probably_damaging	1	FALSE
SLC30A7	Q8NEW0	ENSG00000162695	1	101372460	T	G	rs772863334	79	L	V	7.962e-06	tolerated	0.73	possibly_damaging	0.866	FALSE
SLC30A7	Q8NEW0	ENSG00000162695	1	101372495	G	C	rs776262113	90	W	C	3.985e-06	deleterious	0	probably_damaging	0.998	FALSE
SLC30A7	Q8NEW0	ENSG00000162695	1	101372503	A	G	rs759426397	93	N	S	1.196e-05	tolerated	0.15	probably_damaging	0.979	FALSE
SLC30A7	Q8NEW0	ENSG00000162695	1	101372505	G	C		94	D	H	3.987e-06	deleterious	0.03	probably_damaging	0.984	FALSE
SLC30A7	Q8NEW0	ENSG00000162695	1	101372520	G	C	rs750544219	99	G	R	4.051e-06	deleterious	0	probably_damaging	1	FALSE
SLC30A7	Q8NEW0	ENSG00000162695	1	101372521	G	C	rs1187420834	99	G	A		deleterious	0.01	probably_damaging	1	FALSE
SLC30A7	Q8NEW0	ENSG00000162695	1	101376621	A	G	rs1338600638	100	Y	C	4.019e-06	deleterious	0	probably_damaging	0.997	FALSE
SLC30A7	Q8NEW0	ENSG00000162695	1	101376623	G	A	rs766791702	101	V	I	4.013e-06	tolerated	0.06	possibly_damaging	0.843	FALSE
SLC30A7	Q8NEW0	ENSG00000162695	1	101376630	C	T	rs754303164	103	A	V	8.008e-06	tolerated	0.59	probably_damaging	0.971	FALSE
SLC30A7	Q8NEW0	ENSG00000162695	1	101376653	A	C	rs753145079	111	N	H	3.986e-06	deleterious	0	probably_damaging	0.998	FALSE
SLC30A7	Q8NEW0	ENSG00000162695	1	101376654	A	G	rs542503042	111	N	S	6.776e-05	deleterious	0	probably_damaging	0.992	FALSE
SLC30A7	Q8NEW0	ENSG00000162695	1	101376657	G	T		112	G	V	3.987e-06	deleterious	0	probably_damaging	0.914	FALSE
SLC30A7	Q8NEW0	ENSG00000162695	1	101376660	T	G	rs777534332	113	L	R	3.987e-06	deleterious	0	probably_damaging	0.999	FALSE
SLC30A7	Q8NEW0	ENSG00000162695	1	101376669	T	A	rs746490759	116	I	N	1.196e-05	deleterious	0	probably_damaging	0.972	FALSE
SLC30A7	Q8NEW0	ENSG00000162695	1	101376699	G	A	rs921105620	126	G	E	4.005e-06	deleterious	0	probably_damaging	0.971	FALSE
SLC30A7	Q8NEW0	ENSG00000162695	1	101376704	G	A	rs770546458	128	E	K	4.022e-06	deleterious	0.03	probably_damaging	0.993	FALSE
SLC30A7	Q8NEW0	ENSG00000162695	1	101377676	A	T	rs765888140	131	L	F	1.592e-05	tolerated	0.58	benign	0.115	FALSE
SLC30A7	Q8NEW0	ENSG00000162695	1	101377678	C	G	rs200524487	132	A	G	1.592e-05	deleterious	0.01	benign	0.109	FALSE
SLC30A7	Q8NEW0	ENSG00000162695	1	101377681	C	T	rs374579638	133	P	L	7.16e-05	deleterious	0	probably_damaging	0.94	FALSE
SLC30A7	Q8NEW0	ENSG00000162695	1	101377687	A	G	rs1021351603	135	D	G	3.978e-06	deleterious	0.01	benign	0.324	FALSE
SLC30A7	Q8NEW0	ENSG00000162695	1	101377698	G	A		139	E	K	3.978e-06	deleterious	0.01	possibly_damaging	0.765	FALSE
SLC30A7	Q8NEW0	ENSG00000162695	1	101377699	A	G	rs751161156	139	E	G	7.955e-06	deleterious	0	possibly_damaging	0.765	FALSE
SLC30A7	Q8NEW0	ENSG00000162695	1	101377700	G	C	rs1458885345	139	E	D	3.978e-06	tolerated	0.31	benign	0.046	FALSE
SLC30A7	Q8NEW0	ENSG00000162695	1	101377702	G	C	rs756878427	140	R	T	3.978e-06	deleterious	0.01	probably_damaging	0.993	FALSE
SLC30A7	Q8NEW0	ENSG00000162695	1	101377707	C	T	rs1194564895	142	L	F	3.978e-06	tolerated	0.51	benign	0.137	FALSE
SLC30A7	Q8NEW0	ENSG00000162695	1	101377717	C	G	rs1379423012	145	S	C	7.955e-06	deleterious	0	probably_damaging	0.998	FALSE
SLC30A7	Q8NEW0	ENSG00000162695	1	101377723	T	C		147	L	P	3.978e-06	deleterious	0.03	probably_damaging	0.95	FALSE
SLC30A7	Q8NEW0	ENSG00000162695	1	101377726	G	T	rs754712659	148	G	V	3.978e-06	deleterious	0	probably_damaging	1	FALSE
SLC30A7	Q8NEW0	ENSG00000162695	1	101377726	G	A	rs754712659	148	G	E	3.978e-06	deleterious	0	probably_damaging	1	FALSE
SLC30A7	Q8NEW0	ENSG00000162695	1	101377729	T	C	rs745420199	149	F	S	1.193e-05	deleterious	0	possibly_damaging	0.701	FALSE
SLC30A7	Q8NEW0	ENSG00000162695	1	101377731	G	T	rs1467451629	150	V	L	3.978e-06	tolerated	1	benign	0.005	FALSE
SLC30A7	Q8NEW0	ENSG00000162695	1	101377743	A	G	rs1441158116	154	I	V	7.956e-06	tolerated	1	benign	0.01	FALSE
SLC30A7	Q8NEW0	ENSG00000162695	1	101377744	T	C	rs376713179	154	I	T	1.989e-05	deleterious	0.04	possibly_damaging	0.446	FALSE
SLC30A7	Q8NEW0	ENSG00000162695	1	101377751	A	G	rs928914027	156	I	M		deleterious	0.04	probably_damaging	0.941	FALSE
SLC30A7	Q8NEW0	ENSG00000162695	1	101377758	T	G	rs749076075	159	F	V	3.978e-06	deleterious	0	probably_damaging	1	FALSE
SLC30A7	Q8NEW0	ENSG00000162695	1	101377765	A	C	rs1231914279	161	H	P	3.979e-06	deleterious	0.02	probably_damaging	0.985	FALSE
SLC30A7	Q8NEW0	ENSG00000162695	1	101377766	T	G	rs768430275	161	H	Q	7.958e-06	deleterious	0.01	probably_damaging	0.985	FALSE
SLC30A7	Q8NEW0	ENSG00000162695	1	101377773	C	T	rs1319916170	164	H	Y	3.98e-06	tolerated	0.36	possibly_damaging	0.564	FALSE
SLC30A7	Q8NEW0	ENSG00000162695	1	101377780	A	C	rs1216789148	166	H	P	3.985e-06	tolerated	0.09	probably_damaging	0.986	FALSE
SLC30A7	Q8NEW0	ENSG00000162695	1	101377785	C	T	rs778750431	168	H	Y	3.982e-06	tolerated	0.16	probably_damaging	0.954	FALSE
SLC30A7	Q8NEW0	ENSG00000162695	1	101377786	A	G	rs747205788	168	H	R	7.962e-06	tolerated	0.12	probably_damaging	0.969	FALSE
SLC30A7	Q8NEW0	ENSG00000162695	1	101377789	G	A	rs145252614	169	G	D	0.005163	tolerated	0.18	possibly_damaging	0.879	FALSE
SLC30A7	Q8NEW0	ENSG00000162695	1	101379224	G	A	rs1356017251	173	G	R	1.596e-05	tolerated	0.06	possibly_damaging	0.559	FALSE
SLC30A7	Q8NEW0	ENSG00000162695	1	101379227	C	A	rs767192885	174	H	N	3.988e-06	tolerated	0.3	benign	0.294	FALSE
SLC30A7	Q8NEW0	ENSG00000162695	1	101379228	A	G	rs375620485	174	H	R	7.974e-06	deleterious	0.04	benign	0.294	FALSE
SLC30A7	Q8NEW0	ENSG00000162695	1	101379234	A	G	rs755776984	176	H	R	3.986e-06	tolerated	0.06	possibly_damaging	0.812	FALSE
SLC30A7	Q8NEW0	ENSG00000162695	1	101379234	A	T	rs755776984	176	H	L	3.986e-06	tolerated	0.07	benign	0.339	FALSE
SLC30A7	Q8NEW0	ENSG00000162695	1	101379237	C	A	rs1000725852	177	S	Y	3.986e-06	deleterious	0.04	possibly_damaging	0.84	FALSE
SLC30A7	Q8NEW0	ENSG00000162695	1	101379239	C	T	rs1255022198	178	L	F		tolerated	0.7	possibly_damaging	0.877	FALSE
SLC30A7	Q8NEW0	ENSG00000162695	1	101379246	A	T	rs765826916	180	N	I	3.985e-06	tolerated	0.09	probably_damaging	0.942	FALSE
SLC30A7	Q8NEW0	ENSG00000162695	1	101379246	A	G	rs765826916	180	N	S	3.985e-06	tolerated	0.66	possibly_damaging	0.6	FALSE
SLC30A7	Q8NEW0	ENSG00000162695	1	101379263	G	A	rs141366201	186	A	T	0.0002709	tolerated	0.61	benign	0.037	FALSE
SLC30A7	Q8NEW0	ENSG00000162695	1	101379264	C	T	rs758196456	186	A	V	3.984e-06	tolerated	0.36	benign	0.037	FALSE
SLC30A7	Q8NEW0	ENSG00000162695	1	101379267	A	G	rs746034267	187	H	R	1.593e-05	tolerated	0.43	possibly_damaging	0.459	FALSE
SLC30A7	Q8NEW0	ENSG00000162695	1	101379272	C	A	rs1252352176	189	H	N		tolerated	1	benign	0.381	FALSE
SLC30A7	Q8NEW0	ENSG00000162695	1	101379273	A	G	rs111335585	189	H	R	0.0001992	tolerated	0.16	possibly_damaging	0.459	FALSE
SLC30A7	Q8NEW0	ENSG00000162695	1	101379278	G	A	rs371349673	191	D	N	1.195e-05	tolerated	0.38	benign	0.045	FALSE
SLC30A7	Q8NEW0	ENSG00000162695	1	101379282	A	G	rs143055480	192	H	R	3.983e-06	tolerated	0.08	benign	0.239	FALSE
SLC30A7	Q8NEW0	ENSG00000162695	1	101379282	A	T	rs143055480	192	H	L	3.983e-06	tolerated	0.13	benign	0.187	FALSE
SLC30A7	Q8NEW0	ENSG00000162695	1	101379287	C	T	rs138552312	194	H	Y	7.966e-06	tolerated	0.21	possibly_damaging	0.472	FALSE
SLC30A7	Q8NEW0	ENSG00000162695	1	101379291	G	A	rs773587786	195	S	N	7.965e-06	tolerated	0.47	benign	0.007	FALSE
SLC30A7	Q8NEW0	ENSG00000162695	1	101379306	A	T	rs760279889	200	H	L	3.982e-06	tolerated	0.43	benign	0.007	FALSE
SLC30A7	Q8NEW0	ENSG00000162695	1	101379314	G	A	rs753324946	203	A	T	3.982e-06	tolerated	0.63	benign	0.003	FALSE
SLC30A7	Q8NEW0	ENSG00000162695	1	101379314	G	T	rs753324946	203	A	S		tolerated	0.89	benign	0.009	FALSE
SLC30A7	Q8NEW0	ENSG00000162695	1	101379322	C	G	rs1433800668	205	S	R		tolerated	0.54	benign	0.124	FALSE
SLC30A7	Q8NEW0	ENSG00000162695	1	101379327	A	G	rs759027768	207	D	G	3.982e-06	tolerated	0.63	benign	0	FALSE
SLC30A7	Q8NEW0	ENSG00000162695	1	101379329	C	G	rs765218401	208	H	D	7.965e-06	tolerated	0.33	benign	0.056	FALSE
SLC30A7	Q8NEW0	ENSG00000162695	1	101379347	C	T	rs752512144	214	H	Y	3.985e-06	tolerated	0.59	benign	0.009	FALSE
SLC30A7	Q8NEW0	ENSG00000162695	1	101379348	A	G	rs568204643	214	H	R	1.196e-05	tolerated	0.2	benign	0.162	FALSE
SLC30A7	Q8NEW0	ENSG00000162695	1	101379348	A	T	rs568204643	214	H	L		tolerated	0.37	benign	0.037	FALSE
SLC30A7	Q8NEW0	ENSG00000162695	1	101379354	A	G	rs1047924461	216	H	R	1.594e-05	tolerated	0.25	benign	0.033	FALSE
SLC30A7	Q8NEW0	ENSG00000162695	1	101379354	A	T	rs1047924461	216	H	L		tolerated	0.56	benign	0.023	FALSE
SLC30A7	Q8NEW0	ENSG00000162695	1	101379356	T	C	rs751436232	217	S	P	3.986e-06	tolerated	0.28	benign	0.127	FALSE
SLC30A7	Q8NEW0	ENSG00000162695	1	101379357	C	T	rs1177678720	217	S	F	3.987e-06	tolerated	0.07	benign	0.105	FALSE
SLC30A7	Q8NEW0	ENSG00000162695	1	101379360	A	G	rs145181243	218	H	R	1.196e-05	tolerated	0.27	benign	0.042	FALSE
SLC30A7	Q8NEW0	ENSG00000162695	1	101383638	C	T	rs1274925205	221	P	S		tolerated	0.83	benign	0.003	FALSE
SLC30A7	Q8NEW0	ENSG00000162695	1	101383639	C	T	rs778818510	221	P	L	1.594e-05	tolerated	0.61	benign	0.045	FALSE
SLC30A7	Q8NEW0	ENSG00000162695	1	101383642	C	G	rs369916305	222	S	C	2.79e-05	tolerated	0.05	benign	0.003	FALSE
SLC30A7	Q8NEW0	ENSG00000162695	1	101383649	A	T	rs771220332	224	K	N	1.594e-05	tolerated	0.47	benign	0.131	FALSE
SLC30A7	Q8NEW0	ENSG00000162695	1	101383663	C	T	rs777069737	229	P	L	3.983e-06	tolerated	0.07	benign	0.124	FALSE
SLC30A7	Q8NEW0	ENSG00000162695	1	101383663	C	G	rs777069737	229	P	R	3.983e-06	tolerated	0.07	benign	0.234	FALSE
SLC30A7	Q8NEW0	ENSG00000162695	1	101383665	A	T	rs745466019	230	S	C	3.982e-06	deleterious	0.02	probably_damaging	0.99	FALSE
SLC30A7	Q8NEW0	ENSG00000162695	1	101383668	A	G	rs769521587	231	R	G	3.984e-06	tolerated	0.69	benign	0.166	FALSE
SLC30A7	Q8NEW0	ENSG00000162695	1	101383673	G	C	rs774836380	232	Q	H	1.195e-05	tolerated	0.07	probably_damaging	1	FALSE
SLC30A7	Q8NEW0	ENSG00000162695	1	101383680	C	A	rs1477339459	235	Q	K	3.986e-06	tolerated	0.4	benign	0.026	FALSE
SLC30A7	Q8NEW0	ENSG00000162695	1	101383682	A	T	rs1182237731	235	Q	H	3.987e-06	deleterious	0.03	benign	0.175	FALSE
SLC30A7	Q8NEW0	ENSG00000162695	1	101387276	A	G	rs775144803	241	I	V	3.207e-05	tolerated	0.53	probably_damaging	0.998	FALSE
SLC30A7	Q8NEW0	ENSG00000162695	1	101387279	C	G	rs748947981	242	L	V	3.987e-06	tolerated	0.21	benign	0.058	FALSE
SLC30A7	Q8NEW0	ENSG00000162695	1	101387289	C	T	rs773978488	245	T	I	1.593e-05	deleterious	0	probably_damaging	0.983	FALSE
SLC30A7	Q8NEW0	ENSG00000162695	1	101387291	C	G	rs1377190091	246	L	V	3.981e-06	deleterious	0.04	probably_damaging	0.999	FALSE
SLC30A7	Q8NEW0	ENSG00000162695	1	101387294	G	A		247	G	R	3.981e-06	deleterious	0	probably_damaging	1	FALSE
SLC30A7	Q8NEW0	ENSG00000162695	1	101387300	A	T	rs1306428598	249	I	F	3.981e-06	deleterious	0	possibly_damaging	0.588	FALSE
SLC30A7	Q8NEW0	ENSG00000162695	1	101387306	G	C	rs767450406	251	V	L	3.981e-06	deleterious	0.01	probably_damaging	0.999	FALSE
SLC30A7	Q8NEW0	ENSG00000162695	1	101387324	A	G	rs752982853	257	M	V	2.388e-05	deleterious	0	benign	0.033	FALSE
SLC30A7	Q8NEW0	ENSG00000162695	1	101387329	G	A	rs200864607	258	M	I	0.000199	tolerated	1	benign	0.336	FALSE
SLC30A7	Q8NEW0	ENSG00000162695	1	101387330	C	A	rs1458370369	259	Q	K	7.961e-06	tolerated	0.06	possibly_damaging	0.882	FALSE
SLC30A7	Q8NEW0	ENSG00000162695	1	101387333	A	G	rs1180805344	260	N	D	7.961e-06	tolerated	0.19	benign	0.229	FALSE
SLC30A7	Q8NEW0	ENSG00000162695	1	101387340	G	A	rs140753374	262	G	D	7.962e-05	tolerated	0.09	possibly_damaging	0.452	FALSE
SLC30A7	Q8NEW0	ENSG00000162695	1	101387342	C	G	rs751604850	263	L	V	1.991e-05	deleterious	0.02	probably_damaging	0.939	FALSE
SLC30A7	Q8NEW0	ENSG00000162695	1	101387352	C	T	rs369148003	266	A	V	3.981e-06	deleterious	0.02	probably_damaging	0.936	FALSE
SLC30A7	Q8NEW0	ENSG00000162695	1	101387354	G	T	rs750762542	267	D	Y	3.982e-06	deleterious	0	probably_damaging	1	FALSE
SLC30A7	Q8NEW0	ENSG00000162695	1	101387366	T	G	rs756571819	271	S	A	3.983e-06	deleterious	0	probably_damaging	0.998	FALSE
SLC30A7	Q8NEW0	ENSG00000162695	1	101387376	T	C	rs748999463	274	I	T	1.595e-05	deleterious	0	probably_damaging	1	FALSE
SLC30A7	Q8NEW0	ENSG00000162695	1	101387381	A	G	rs147857679	276	I	V	7.981e-06	tolerated	1	benign	0.101	FALSE
SLC30A7	Q8NEW0	ENSG00000162695	1	101387382	T	G	rs778598855	276	I	S	3.99e-06	tolerated	0.12	possibly_damaging	0.543	FALSE
SLC30A7	Q8NEW0	ENSG00000162695	1	101387384	C	T	rs1334609229	277	L	F	3.99e-06	deleterious	0	probably_damaging	0.998	FALSE
SLC30A7	Q8NEW0	ENSG00000162695	1	101387388	T	C	rs1233355398	278	I	T	3.99e-06	deleterious	0.03	probably_damaging	1	FALSE
SLC30A7	Q8NEW0	ENSG00000162695	1	101387393	G	A	rs747613340	280	V	I	3.995e-06	tolerated	0.74	benign	0.383	FALSE
SLC30A7	Q8NEW0	ENSG00000162695	1	101427388	A	T	rs754216296	283	I	F	3.721e-05	tolerated	0.06	benign	0.345	FALSE
SLC30A7	Q8NEW0	ENSG00000162695	1	101427389	T	A	rs370595448	283	I	N	4.106e-06	deleterious	0.02	possibly_damaging	0.879	FALSE
SLC30A7	Q8NEW0	ENSG00000162695	1	101427400	A	G	rs1489889105	287	R	G	0	tolerated	0.06	benign	0.34	FALSE
SLC30A7	Q8NEW0	ENSG00000162695	1	101427418	T	A	rs747666467	293	L	I	4.023e-06	deleterious	0.02	probably_damaging	0.999	FALSE
SLC30A7	Q8NEW0	ENSG00000162695	1	101427424	C	G	rs1478967783	295	Q	E	4.02e-06	deleterious	0.02	probably_damaging	0.963	FALSE
SLC30A7	Q8NEW0	ENSG00000162695	1	101427427	A	G	rs140829028	296	R	G	4.02e-06	deleterious	0	probably_damaging	1	FALSE
SLC30A7	Q8NEW0	ENSG00000162695	1	101427428	G	A	rs777133764	296	R	K	4.023e-06	tolerated	0.1	probably_damaging	0.999	FALSE
SLC30A7	Q8NEW0	ENSG00000162695	1	101427449	A	G	rs1423481448	303	N	S	4.042e-06	tolerated	0.63	benign	0.001	FALSE
SLC30A7	Q8NEW0	ENSG00000162695	1	101427464	G	A	rs142163084	308	C	Y	1.23e-05	tolerated	0.1	probably_damaging	0.995	FALSE
SLC30A7	Q8NEW0	ENSG00000162695	1	101427470	A	C	rs1245755894	310	Q	P	1.245e-05	deleterious	0.02	probably_damaging	0.98	FALSE
SLC30A7	Q8NEW0	ENSG00000162695	1	101431325	G	A	rs368732792	312	V	I	7.959e-06	tolerated	0.44	possibly_damaging	0.779	FALSE
SLC30A7	Q8NEW0	ENSG00000162695	1	101431331	C	G	rs746459368	314	Q	E	7.959e-06	tolerated	0.28	benign	0.194	FALSE
SLC30A7	Q8NEW0	ENSG00000162695	1	101431344	T	G	rs140249674	318	V	G	3.979e-06	deleterious	0	probably_damaging	1	FALSE
SLC30A7	Q8NEW0	ENSG00000162695	1	101431350	G	A	rs1237461044	320	S	N	3.978e-06	tolerated	0.1	benign	0.009	FALSE
SLC30A7	Q8NEW0	ENSG00000162695	1	101431361	C	G	rs372371505	324	Q	E	2.387e-05	deleterious	0.05	benign	0.109	FALSE
SLC30A7	Q8NEW0	ENSG00000162695	1	101431362	A	T	rs769638568	324	Q	L	7.957e-06	deleterious	0.01	benign	0.215	FALSE
SLC30A7	Q8NEW0	ENSG00000162695	1	101431365	A	G	rs1241758598	325	H	R	3.978e-06	tolerated	0.1	probably_damaging	1	FALSE
SLC30A7	Q8NEW0	ENSG00000162695	1	101431374	C	G	rs775246370	328	T	S	3.978e-06	tolerated	0.19	probably_damaging	0.999	FALSE
SLC30A7	Q8NEW0	ENSG00000162695	1	101431379	T	C	rs748445728	330	C	R	3.978e-06	deleterious	0.01	probably_damaging	1	FALSE
SLC30A7	Q8NEW0	ENSG00000162695	1	101431380	G	A	rs137866293	330	C	Y	7.957e-06	deleterious	0	probably_damaging	1	FALSE
SLC30A7	Q8NEW0	ENSG00000162695	1	101431388	G	A	rs556434388	333	V	I	7.56e-05	tolerated	0.12	possibly_damaging	0.742	FALSE
SLC30A7	Q8NEW0	ENSG00000162695	1	101431394	G	A	rs766998204	335	V	I	3.979e-06	tolerated	0.71	benign	0.09	FALSE
SLC30A7	Q8NEW0	ENSG00000162695	1	101431395	T	G	rs777344806	335	V	G	7.958e-06	deleterious	0	probably_damaging	0.969	FALSE
SLC30A7	Q8NEW0	ENSG00000162695	1	101431415	G	A	rs367629804	342	V	I	3.979e-06	tolerated	0.28	benign	0.127	FALSE
SLC30A7	Q8NEW0	ENSG00000162695	1	101431425	A	T	rs375117246	345	D	V	3.981e-06	deleterious	0.03	benign	0.422	FALSE
SLC30A7	Q8NEW0	ENSG00000162695	1	101431433	G	A	rs763602102	348	A	T	3.984e-06	tolerated	0.51	benign	0.007	FALSE
SLC30A7	Q8NEW0	ENSG00000162695	1	101431436	A	G	rs1306834864	349	R	G	3.984e-06	tolerated	0.08	benign	0.245	FALSE
SLC30A7	Q8NEW0	ENSG00000162695	1	101431437	G	A	rs774408048	349	R	K	3.586e-05	tolerated	0.78	benign	0.005	FALSE
SLC30A7	Q8NEW0	ENSG00000162695	1	101431446	T	C	rs780671235	352	L	S	1.197e-05	tolerated	0.08	possibly_damaging	0.905	FALSE
SLC30A7	Q8NEW0	ENSG00000162695	1	101431448	A	G	rs745859109	353	S	G	3.995e-06	deleterious	0.03	possibly_damaging	0.703	FALSE
SLC30A7	Q8NEW0	ENSG00000162695	1	101431455	C	T	rs1198842269	355	T	I	4.007e-06	tolerated	0.19	possibly_damaging	0.705	FALSE
SLC30A7	Q8NEW0	ENSG00000162695	1	101431457	C	A	rs538786032	356	H	N	3.214e-05	tolerated	0.48	possibly_damaging	0.882	FALSE
SLC30A7	Q8NEW0	ENSG00000162695	1	101431458	A	G	rs779931775	356	H	R	2.416e-05	tolerated	0.6	benign	0.166	FALSE
SLC30A7	Q8NEW0	ENSG00000162695	1	101431460	A	G	rs1176118037	357	N	D	4.026e-06	tolerated	0.68	possibly_damaging	0.681	FALSE
SLC30A7	Q8NEW0	ENSG00000162695	1	101431461	A	G	rs748990400	357	N	S	8.063e-06	tolerated	0.88	benign	0.137	FALSE
SLC30A7	Q8NEW0	ENSG00000162695	1	101431464	T	C	rs148152153	358	I	T		deleterious	0	probably_damaging	0.942	FALSE
SLC30A7	Q8NEW0	ENSG00000162695	1	101440366	G	A	rs775789583	362	A	T	2.438e-05	tolerated	0.14	possibly_damaging	0.644	FALSE
SLC30A7	Q8NEW0	ENSG00000162695	1	101440370	G	C	rs763508642	363	G	A	8.063e-06	deleterious	0.01	probably_damaging	0.935	FALSE
SLC30A7	Q8NEW0	ENSG00000162695	1	101440372	G	A	rs141939518	364	V	M	4.029e-06	deleterious	0	possibly_damaging	0.897	FALSE
SLC30A7	Q8NEW0	ENSG00000162695	1	101440382	T	A	rs774750341	367	L	H	1.201e-05	deleterious	0	probably_damaging	0.983	FALSE
SLC30A7	Q8NEW0	ENSG00000162695	1	101440385	A	G	rs1243395032	368	Y	C	4.005e-06	tolerated	0.11	probably_damaging	0.971	FALSE
SLC30A7	Q8NEW0	ENSG00000162695	1	101440387	G	A	rs767110366	369	V	I	1.604e-05	tolerated	0.35	benign	0.054	FALSE
SLC30A7	Q8NEW0	ENSG00000162695	1	101440387	G	C	rs767110366	369	V	L	4.01e-06	deleterious	0.01	benign	0.09	FALSE
SLC30A7	Q8NEW0	ENSG00000162695	1	101440387	G	T	rs767110366	369	V	L	4.01e-06	deleterious	0.01	benign	0.09	FALSE
SLC30A7	Q8NEW0	ENSG00000162695	1	101440392	G	T	rs372802850	370	Q	H	2.001e-05	tolerated	0.06	probably_damaging	0.958	FALSE
SLC30A7	Q8NEW0	ENSG00000162695	1	101440406	C	T	rs1050490134	375	A	V	1.601e-05	deleterious	0.03	benign	0.003	FALSE
SLC30A7	Q8NEW0	ENSG00000162695	1	101440408	A	G	rs754920787	376	M	V	3.995e-06	tolerated_low_confidence	0.09	benign	0.033	FALSE
SLC30A7	Q8NEW0	ENSG00000162695	1	101440409	T	G	rs778612070	376	M	R	1.598e-05	deleterious_low_confidence	0	possibly_damaging	0.767	FALSE
DPH5	Q9H2P9	ENSG00000117543	1	101455974	T	C	rs758197906	283	N	S	4.013e-06	tolerated_low_confidence	0.13	benign	0	FALSE
DPH5	Q9H2P9	ENSG00000117543	1	101455974	T	G	rs758197906	283	N	T	4.013e-06	tolerated_low_confidence	0.06	benign	0.001	FALSE
DPH5	Q9H2P9	ENSG00000117543	1	101455995	C	G	rs372187693	276	S	T	8.022e-06	tolerated	0.45	benign	0	FALSE
DPH5	Q9H2P9	ENSG00000117543	1	101456005	G	A	rs749204630	273	P	S	4.011e-06	tolerated	0.44	benign	0.039	FALSE
DPH5	Q9H2P9	ENSG00000117543	1	101456006	T	C	rs749342549	272	I	M	4.011e-06	tolerated	0.05	benign	0.03	FALSE
DPH5	Q9H2P9	ENSG00000117543	1	101456010	G	A	rs201302775	271	S	F	0.0002567	deleterious	0.02	benign	0.197	FALSE
DPH5	Q9H2P9	ENSG00000117543	1	101456025	A	G	rs1199144542	266	M	T	4.01e-06	tolerated	0.09	benign	0.231	FALSE
DPH5	Q9H2P9	ENSG00000117543	1	101456031	A	C	rs200190622	264	M	R	7.218e-05	tolerated	0.61	benign	0	FALSE
DPH5	Q9H2P9	ENSG00000117543	1	101456038	T	C	rs772484276	262	M	V	1.203e-05	tolerated	0.19	benign	0	TRUE
DPH5	Q9H2P9	ENSG00000117543	1	101456042	A	T	rs773542686	260	H	Q	1.203e-05	deleterious	0.01	possibly_damaging	0.566	FALSE
DPH5	Q9H2P9	ENSG00000117543	1	101456043	T	C	rs746680777	260	H	R	8.019e-06	deleterious	0	probably_damaging	0.921	FALSE
DPH5	Q9H2P9	ENSG00000117543	1	101456049	C	G	rs770575325	258	S	T	4.01e-06	tolerated	0.71	benign	0	FALSE
DPH5	Q9H2P9	ENSG00000117543	1	101456053	C	T	rs1363629740	256	G	S	4.01e-06	tolerated	0.27	benign	0.24	FALSE
DPH5	Q9H2P9	ENSG00000117543	1	101456058	G	A	rs1404323723	255	T	I	4.01e-06	tolerated	0.28	benign	0.005	FALSE
DPH5	Q9H2P9	ENSG00000117543	1	101456062	T	C	rs776026434	253	I	V	4.01e-06	tolerated	0.16	benign	0.02	FALSE
DPH5	Q9H2P9	ENSG00000117543	1	101456065	T	C	rs759025168	253	I	V	8.019e-06	tolerated	1	benign	0.006	FALSE
DPH5	Q9H2P9	ENSG00000117543	1	101456066	C	A	rs1483588179	252	L	F		deleterious	0.04	benign	0.157	FALSE
DPH5	Q9H2P9	ENSG00000117543	1	101456073	T	A	rs1338763563	250	H	L	4.01e-06	deleterious	0	probably_damaging	0.988	FALSE
DPH5	Q9H2P9	ENSG00000117543	1	101456109	C	T	rs768495845	238	R	K	4.009e-06	tolerated	1	benign	0.001	FALSE
DPH5	Q9H2P9	ENSG00000117543	1	101456115	G	A	rs756314900	236	T	I	4.008e-06	deleterious	0	benign	0.411	FALSE
DPH5	Q9H2P9	ENSG00000117543	1	101456116	T	G	rs1382909922	236	T	P	1.202e-05	deleterious	0.05	benign	0.179	FALSE
DPH5	Q9H2P9	ENSG00000117543	1	101456118	C	T	rs753869160	235	G	D	4.008e-06	deleterious	0.01	benign	0.208	FALSE
DPH5	Q9H2P9	ENSG00000117543	1	101456121	G	A	rs570910160	233	A	V	7.616e-05	tolerated	0.26	benign	0.034	FALSE
DPH5	Q9H2P9	ENSG00000117543	1	101456122	C	G	rs1380327693	233	A	P	4.008e-06	deleterious	0.01	possibly_damaging	0.824	FALSE
DPH5	Q9H2P9	ENSG00000117543	1	101456124	G	A	rs778951101	233	A	V	8.017e-06	tolerated	1	benign	0.006	FALSE
DPH5	Q9H2P9	ENSG00000117543	1	101456124	G	C	rs778951101	233	A	G	4.008e-06	deleterious	0.01	benign	0.315	FALSE
DPH5	Q9H2P9	ENSG00000117543	1	101456136	T	G	rs758871223	228	D	A	4.008e-06	deleterious	0.03	benign	0.378	FALSE
DPH5	Q9H2P9	ENSG00000117543	1	101456137	C	T	rs778141630	228	D	N	8.017e-06	tolerated	0.22	benign	0.047	FALSE
DPH5	Q9H2P9	ENSG00000117543	1	101456140	C	T	rs770501400	228	D	N	4.81e-05	tolerated	0.15	benign	0.022	FALSE
DPH5	Q9H2P9	ENSG00000117543	1	101456161	C	A	rs1203746327	221	G	C	4.01e-06	deleterious	0.03	possibly_damaging	0.87	FALSE
DPH5	Q9H2P9	ENSG00000117543	1	101456166	C	G	rs769481970	219	C	S	4.011e-06	deleterious	0.04	possibly_damaging	0.643	FALSE
DPH5	Q9H2P9	ENSG00000117543	1	101456167	A	T	rs1461475545	219	C	S	4.01e-06	deleterious	0.04	possibly_damaging	0.643	FALSE
DPH5	Q9H2P9	ENSG00000117543	1	101456169	A	G	rs1240688511	218	L	P	4.011e-06	tolerated	0.13	benign	0.314	FALSE
DPH5	Q9H2P9	ENSG00000117543	1	101456179	C	T	rs763019599	215	E	K	1.205e-05	tolerated	0.35	benign	0.09	FALSE
DPH5	Q9H2P9	ENSG00000117543	1	101456187	G	C	rs767212099	212	A	G	4.05e-06	tolerated	0.2	benign	0.014	FALSE
DPH5	Q9H2P9	ENSG00000117543	1	101458193	C	T	rs1421928279	212	A	T	4.014e-06	tolerated	0.08	benign	0.062	FALSE
DPH5	Q9H2P9	ENSG00000117543	1	101458196	G	T	rs758222160	211	P	T	4.013e-06	tolerated	0.27	benign	0.021	FALSE
DPH5	Q9H2P9	ENSG00000117543	1	101458199	C	T	rs773079817	210	E	K	4.013e-06	tolerated	0.82	benign	0.012	FALSE
DPH5	Q9H2P9	ENSG00000117543	1	101458202	C	T	rs1385993778	209	E	K	4.013e-06	tolerated	0.22	benign	0.081	FALSE
DPH5	Q9H2P9	ENSG00000117543	1	101458205	C	T	rs746747995	208	G	R	4.013e-06	deleterious	0.05	probably_damaging	0.909	FALSE
DPH5	Q9H2P9	ENSG00000117543	1	101458207	C	T	rs576578070	207	R	Q	0.0001164	tolerated	0.27	benign	0.009	FALSE
DPH5	Q9H2P9	ENSG00000117543	1	101458216	T	A	rs763144014	204	Q	L	1.605e-05	tolerated	0.14	benign	0.001	FALSE
DPH5	Q9H2P9	ENSG00000117543	1	101458227	A	C	rs764281242	200	I	M	1.204e-05	deleterious	0	possibly_damaging	0.89	FALSE
DPH5	Q9H2P9	ENSG00000117543	1	101458232	C	T	rs1227272973	199	E	K	4.012e-06	deleterious	0.04	benign	0.082	FALSE
DPH5	Q9H2P9	ENSG00000117543	1	101458235	G	C	rs1361009683	198	L	V	4.012e-06	tolerated	0.07	benign	0.261	FALSE
DPH5	Q9H2P9	ENSG00000117543	1	101458243	T	C	rs750826520	195	Q	R	4.011e-06	tolerated	0.17	benign	0.003	FALSE
DPH5	Q9H2P9	ENSG00000117543	1	101458247	C	T	rs756616503	194	A	T	8.023e-06	tolerated	0.14	possibly_damaging	0.876	FALSE
DPH5	Q9H2P9	ENSG00000117543	1	101458259	C	T	rs578233795	190	V	I		tolerated	0.55	benign	0.026	FALSE
DPH5	Q9H2P9	ENSG00000117543	1	101458260	A	T	rs753594212	189	S	R	4.813e-05	tolerated	0.05	benign	0.062	FALSE
DPH5	Q9H2P9	ENSG00000117543	1	101458267	T	C	rs1188214119	187	Y	C	4.011e-06	deleterious	0	probably_damaging	0.988	FALSE
DPH5	Q9H2P9	ENSG00000117543	1	101458270	C	T	rs754557100	186	R	Q	2.808e-05	deleterious	0.01	benign	0.273	TRUE
DPH5	Q9H2P9	ENSG00000117543	1	101458271	G	A	rs116634893	186	R	W	0.001083	deleterious	0	probably_damaging	0.988	TRUE
DPH5	Q9H2P9	ENSG00000117543	1	101458277	G	C	rs916805426	184	P	A	1.204e-05	deleterious	0.01	probably_damaging	0.919	FALSE
DPH5	Q9H2P9	ENSG00000117543	1	101458279	T	G	rs747561759	183	E	A	4.014e-06	deleterious	0.01	possibly_damaging	0.85	FALSE
DPH5	Q9H2P9	ENSG00000117543	1	101458284	G	C	rs758368362	181	I	M	5.62e-05	deleterious	0.01	probably_damaging	0.951	TRUE
DPH5	Q9H2P9	ENSG00000117543	1	101458285	A	T	rs1161700897	181	I	N	4.016e-06	deleterious	0.04	possibly_damaging	0.845	TRUE
DPH5	Q9H2P9	ENSG00000117543	1	101458287	C	A	rs373947841	180	K	N	1.205e-05	tolerated	0.11	benign	0.135	FALSE
DPH5	Q9H2P9	ENSG00000117543	1	101458296	C	A	rs1433848179	177	K	N	4.019e-06	deleterious	0	benign	0.362	FALSE
DPH5	Q9H2P9	ENSG00000117543	1	101460680	C	G	rs757152774	172	L	F	4.032e-06	tolerated	0.35	possibly_damaging	0.58	TRUE
DPH5	Q9H2P9	ENSG00000117543	1	101460698	T	G	rs780992231	166	K	N	8.068e-06	deleterious	0	probably_damaging	0.978	FALSE
DPH5	Q9H2P9	ENSG00000117543	1	101460699	T	C	rs192442376	166	K	R	2.421e-05	tolerated	0.14	benign	0.4	FALSE
DPH5	Q9H2P9	ENSG00000117543	1	101467026	G	C	rs1450265244	163	L	V	8.074e-06	deleterious	0.02	possibly_damaging	0.85	FALSE
DPH5	Q9H2P9	ENSG00000117543	1	101467029	A	T	rs1197652923	162	L	I	4.033e-06	deleterious	0	probably_damaging	1	FALSE
DPH5	Q9H2P9	ENSG00000117543	1	101467042	C	T	rs757205920	157	M	I	0.0001888	deleterious	0.01	benign	0.015	FALSE
DPH5	Q9H2P9	ENSG00000117543	1	101467052	T	C	rs1425176940	154	Q	R	4.015e-06	tolerated	0.65	benign	0	FALSE
DPH5	Q9H2P9	ENSG00000117543	1	101467054	T	A	rs750373354	153	R	S	8.03e-06	tolerated	0.15	benign	0.309	FALSE
DPH5	Q9H2P9	ENSG00000117543	1	101467057	G	C	rs773362571	152	N	K	4.015e-06	deleterious	0	probably_damaging	1	FALSE
DPH5	Q9H2P9	ENSG00000117543	1	101467067	A	C	rs1363420826	149	V	G	4.013e-06	deleterious	0	possibly_damaging	0.723	FALSE
DPH5	Q9H2P9	ENSG00000117543	1	101467074	C	G	rs755923864	147	D	H	2.007e-05	deleterious	0	probably_damaging	0.992	FALSE
DPH5	Q9H2P9	ENSG00000117543	1	101467088	G	A	rs199610084	142	P	L	8.033e-06	deleterious	0	probably_damaging	0.992	FALSE
DPH5	Q9H2P9	ENSG00000117543	1	101467098	T	C	rs772379224	139	T	A	4.021e-06	deleterious	0.04	benign	0.089	TRUE
DPH5	Q9H2P9	ENSG00000117543	1	101467100	T	A	rs778022673	138	D	V	4.028e-05	deleterious	0.02	benign	0.367	FALSE
DPH5	Q9H2P9	ENSG00000117543	1	101467103	G	A		137	T	I		deleterious	0.01	benign	0.11	FALSE
DPH5	Q9H2P9	ENSG00000117543	1	101467122	C	T	rs1247292446	131	V	I	4.047e-06	tolerated	0.18	benign	0.155	FALSE
DPH5	Q9H2P9	ENSG00000117543	1	101467130	C	A	rs1354941340	128	G	V	4.113e-06	deleterious	0	probably_damaging	0.977	FALSE
DPH5	Q9H2P9	ENSG00000117543	1	101467132	A	T	rs1389978095	127	F	L		deleterious	0	benign	0.211	FALSE
DPH5	Q9H2P9	ENSG00000117543	1	101467139	T	C	rs771567100	125	Y	C	2.577e-05	deleterious	0	probably_damaging	0.994	TRUE
DPH5	Q9H2P9	ENSG00000117543	1	101467140	A	G	rs1448335480	125	Y	H	4.299e-06	deleterious	0.02	probably_damaging	0.986	TRUE
DPH5	Q9H2P9	ENSG00000117543	1	101479268	G	T	rs1253529064	123	Q	K	0	deleterious	0	possibly_damaging	0.576	FALSE
DPH5	Q9H2P9	ENSG00000117543	1	101479286	C	T	rs766119012	117	V	I	8.064e-06	tolerated	0.59	benign	0.049	FALSE
DPH5	Q9H2P9	ENSG00000117543	1	101479288	G	A	rs753621373	116	A	V	4.029e-06	deleterious	0.01	probably_damaging	0.951	FALSE
DPH5	Q9H2P9	ENSG00000117543	1	101479295	T	C	rs758710149	114	M	V	4.018e-06	deleterious	0.01	benign	0.2	TRUE
DPH5	Q9H2P9	ENSG00000117543	1	101479298	T	C	rs778073486	113	I	V	1.205e-05	tolerated	0.21	benign	0.433	FALSE
DPH5	Q9H2P9	ENSG00000117543	1	101479303	G	T	rs902987444	111	A	D	4.017e-06	deleterious	0	probably_damaging	0.996	TRUE
DPH5	Q9H2P9	ENSG00000117543	1	101479304	C	A	rs747229142	111	A	S	1.606e-05	deleterious	0.03	probably_damaging	0.913	TRUE
DPH5	Q9H2P9	ENSG00000117543	1	101479304	C	T	rs747229142	111	A	T	4.016e-06	deleterious	0.04	probably_damaging	0.913	TRUE
DPH5	Q9H2P9	ENSG00000117543	1	101479306	T	C	rs368593058	110	N	S	1.204e-05	deleterious	0	probably_damaging	1	FALSE
DPH5	Q9H2P9	ENSG00000117543	1	101479310	G	A	rs746398589	109	H	Y	8.029e-06	deleterious	0.03	probably_damaging	0.999	TRUE
DPH5	Q9H2P9	ENSG00000117543	1	101479322	A	G	rs1049040637	105	Y	H	1.204e-05	deleterious	0.04	benign	0.076	FALSE
DPH5	Q9H2P9	ENSG00000117543	1	101479325	G	T	rs775736408	104	P	T	5.619e-05	tolerated	0.1	benign	0.098	FALSE
DPH5	Q9H2P9	ENSG00000117543	1	101479331	C	T	rs1205220314	102	G	R	4.014e-06	deleterious	0.03	possibly_damaging	0.883	FALSE
DPH5	Q9H2P9	ENSG00000117543	1	101479336	T	A	rs769006133	100	K	M	8.029e-06	deleterious	0	possibly_damaging	0.778	FALSE
DPH5	Q9H2P9	ENSG00000117543	1	101479343	C	T	rs761436132	98	A	T	4.015e-06	deleterious	0	probably_damaging	0.996	FALSE
DPH5	Q9H2P9	ENSG00000117543	1	101479348	A	G	rs772739169	96	L	P	4.016e-06	deleterious	0	probably_damaging	0.992	TRUE
DPH5	Q9H2P9	ENSG00000117543	1	101479352	C	G	rs375522712	95	V	L	1.607e-05	tolerated	0.3	benign	0.007	FALSE
DPH5	Q9H2P9	ENSG00000117543	1	101479361	T	A		92	S	C	4.031e-06	deleterious	0.04	benign	0.25	TRUE
DPH5	Q9H2P9	ENSG00000117543	1	101479373	C	T	rs1375941037	88	A	T	4.105e-06	deleterious	0	probably_damaging	0.996	TRUE
DPH5	Q9H2P9	ENSG00000117543	1	101487198	C	T	rs376902046	87	G	R	4.028e-06	deleterious	0	benign	0.366	TRUE
DPH5	Q9H2P9	ENSG00000117543	1	101487203	G	A	rs1382472054	85	P	L	4.026e-06	deleterious	0	probably_damaging	0.955	FALSE
DPH5	Q9H2P9	ENSG00000117543	1	101487213	C	T	rs776765997	82	V	I	4.017e-06	deleterious	0.03	possibly_damaging	0.893	FALSE
DPH5	Q9H2P9	ENSG00000117543	1	101487215	A	G	rs1026815472	81	V	A	8.028e-06	deleterious	0.01	probably_damaging	0.997	FALSE
DPH5	Q9H2P9	ENSG00000117543	1	101487218	A	G	rs765163813	80	L	P	4.014e-06	deleterious	0	probably_damaging	1	FALSE
DPH5	Q9H2P9	ENSG00000117543	1	101487225	C	T	rs752496983	78	A	T	8.023e-06	deleterious	0.01	benign	0.394	FALSE
DPH5	Q9H2P9	ENSG00000117543	1	101487233	C	T	rs762145249	75	S	N	4.009e-06	tolerated	0.34	benign	0.003	FALSE
DPH5	Q9H2P9	ENSG00000117543	1	101487237	T	C	rs568179155	74	I	V	1.203e-05	tolerated	0.36	benign	0	FALSE
DPH5	Q9H2P9	ENSG00000117543	1	101487245	T	A	rs750471513	71	D	V	8.017e-06	deleterious	0.04	benign	0.315	FALSE
DPH5	Q9H2P9	ENSG00000117543	1	101487245	T	C	rs750471513	71	D	G		tolerated	0.61	benign	0.013	FALSE
DPH5	Q9H2P9	ENSG00000117543	1	101487246	C	T	rs114495055	71	D	N	0.001872	tolerated	0.57	benign	0.023	FALSE
DPH5	Q9H2P9	ENSG00000117543	1	101487251	A	G	rs1447747626	69	L	S	0	deleterious	0	probably_damaging	0.972	FALSE
DPH5	Q9H2P9	ENSG00000117543	1	101487266	T	A	rs1386409471	64	E	V	4.008e-06	tolerated	0.15	possibly_damaging	0.477	FALSE
DPH5	Q9H2P9	ENSG00000117543	1	101487267	C	G	rs1407633692	64	E	Q	4.009e-06	tolerated	0.53	benign	0.014	FALSE
DPH5	Q9H2P9	ENSG00000117543	1	101487269	T	C	rs779979154	63	Q	R	4.009e-06	tolerated	0.17	possibly_damaging	0.889	FALSE
DPH5	Q9H2P9	ENSG00000117543	1	101487285	T	C	rs1456803031	58	R	G		deleterious	0	probably_damaging	1	FALSE
DPH5	Q9H2P9	ENSG00000117543	1	101487294	C	A	rs754386420	55	V	F	4.011e-06	deleterious	0.01	benign	0.192	TRUE
DPH5	Q9H2P9	ENSG00000117543	1	101487297	C	A	rs1322148282	54	V	F	8.024e-06	deleterious	0.01	benign	0.005	FALSE
DPH5	Q9H2P9	ENSG00000117543	1	101490867	A	C	rs1030254094	45	L	V		deleterious	0.02	probably_damaging	0.929	FALSE
DPH5	Q9H2P9	ENSG00000117543	1	101490872	T	A	rs539828388	43	E	V	4.012e-06	deleterious	0.01	possibly_damaging	0.487	FALSE
DPH5	Q9H2P9	ENSG00000117543	1	101490878	C	T	rs769855449	41	G	E	4.01e-06	tolerated	0.29	benign	0.029	FALSE
DPH5	Q9H2P9	ENSG00000117543	1	101490881	A	G	rs762779877	40	V	A	1.203e-05	tolerated	0.19	benign	0.055	FALSE
DPH5	Q9H2P9	ENSG00000117543	1	101490885	T	A	rs1411643996	39	T	S	4.008e-06	tolerated	0.65	benign	0.01	FALSE
DPH5	Q9H2P9	ENSG00000117543	1	101490891	C	T		37	V	I	4.008e-06	tolerated	1	benign	0.003	FALSE
DPH5	Q9H2P9	ENSG00000117543	1	101490894	A	T	rs772649250	36	S	T	4.008e-06	deleterious	0	probably_damaging	0.992	FALSE
DPH5	Q9H2P9	ENSG00000117543	1	101490899	T	C	rs373935279	34	Y	C	4.007e-06	deleterious	0	probably_damaging	1	FALSE
DPH5	Q9H2P9	ENSG00000117543	1	101490903	C	A	rs773978803	33	A	S	2.805e-05	tolerated	0.32	benign	0.035	FALSE
DPH5	Q9H2P9	ENSG00000117543	1	101490914	A	G	rs766534010	29	V	A	1.603e-05	deleterious	0.01	probably_damaging	0.996	FALSE
DPH5	Q9H2P9	ENSG00000117543	1	101490914	A	C	rs766534010	29	V	G	4.007e-06	deleterious	0	probably_damaging	0.999	FALSE
DPH5	Q9H2P9	ENSG00000117543	1	101490917	C	A	rs759682647	28	R	L	4.007e-06	tolerated	0.06	benign	0.087	FALSE
DPH5	Q9H2P9	ENSG00000117543	1	101490919	A	T	rs557895435	27	S	R	5.61e-05	tolerated	0.09	benign	0.033	FALSE
DPH5	Q9H2P9	ENSG00000117543	1	101490924	A	T	rs1482941521	26	C	S	1.603e-05	tolerated	0.38	benign	0.302	FALSE
DPH5	Q9H2P9	ENSG00000117543	1	101490929	C	G	rs1248090951	24	R	T	4.007e-06	deleterious	0	benign	0.284	FALSE
DPH5	Q9H2P9	ENSG00000117543	1	101490944	C	A	rs764546987	19	G	V	4.007e-06	deleterious	0	probably_damaging	0.999	FALSE
DPH5	Q9H2P9	ENSG00000117543	1	101490947	T	C	rs751818278	18	K	R	2.003e-05	tolerated	0.69	benign	0.253	FALSE
DPH5	Q9H2P9	ENSG00000117543	1	101490954	T	C	rs1369642418	16	T	A	4.007e-06	deleterious	0	possibly_damaging	0.898	FALSE
DPH5	Q9H2P9	ENSG00000117543	1	101490956	A	G	rs780924835	15	I	T	1.202e-05	deleterious	0	probably_damaging	0.978	FALSE
DPH5	Q9H2P9	ENSG00000117543	1	101490960	C	T	rs1325346113	14	D	N	4.007e-06	deleterious	0	probably_damaging	1	FALSE
DPH5	Q9H2P9	ENSG00000117543	1	101490961	C	A	rs1333025699	13	K	N	0	tolerated	0.06	benign	0.127	FALSE
DPH5	Q9H2P9	ENSG00000117543	1	101490963	T	C	rs1434632493	13	K	E	4.007e-06	tolerated	0.24	benign	0.02	FALSE
DPH5	Q9H2P9	ENSG00000117543	1	101490968	T	A	rs755736052	11	D	V	4.007e-06	deleterious	0	probably_damaging	0.987	FALSE
DPH5	Q9H2P9	ENSG00000117543	1	101490979	C	G	rs749280357	7	L	F	1.202e-05	deleterious	0	possibly_damaging	0.835	FALSE
DPH5	Q9H2P9	ENSG00000117543	1	101490989	A	C	rs747835119	4	L	R	4.01e-06	deleterious	0	possibly_damaging	0.9	FALSE
DPH5	Q9H2P9	ENSG00000117543	1	101490995	A	C	rs771853622	2	L	R	4.012e-06	deleterious	0	probably_damaging	0.994	FALSE
DPH5	Q9H2P9	ENSG00000117543	1	101490995	A	G	rs771853622	2	L	P	4.012e-06	deleterious	0	probably_damaging	0.994	FALSE
CLCC1	Q96S66	ENSG00000121940	1	109477314	G	A	rs145504985	545	P	L	8.763e-05	tolerated_low_confidence	0.28	benign	0.005	FALSE
CLCC1	Q96S66	ENSG00000121940	1	109477314	G	C	rs145504985	545	P	R		tolerated_low_confidence	0.05	benign	0.009	FALSE
CLCC1	Q96S66	ENSG00000121940	1	109477318	C	G	rs749074845	544	D	H	3.982e-06	deleterious_low_confidence	0	possibly_damaging	0.759	FALSE
CLCC1	Q96S66	ENSG00000121940	1	109477320	T	C	rs183465247	543	Q	R	7.962e-06	tolerated_low_confidence	0.54	benign	0	FALSE
CLCC1	Q96S66	ENSG00000121940	1	109477327	G	C	rs758689973	420	R	G	7.96e-06	tolerated_low_confidence	0.67	benign	0.001	FALSE
CLCC1	Q96S66	ENSG00000121940	1	109477327	G	A	rs758689973	420	R	C	3.98e-06	tolerated_low_confidence	0.22	benign	0	FALSE
CLCC1	Q96S66	ENSG00000121940	1	109477332	C	G	rs1235166126	418	G	A	3.979e-06	tolerated_low_confidence	0.65	benign	0.003	FALSE
CLCC1	Q96S66	ENSG00000121940	1	109477339	C	A	rs1271314252	537	V	L	3.977e-06	tolerated_low_confidence	0.18	benign	0	FALSE
CLCC1	Q96S66	ENSG00000121940	1	109477341	C	A	rs766903445	536	G	V	1.989e-05	tolerated_low_confidence	0.12	benign	0.001	FALSE
CLCC1	Q96S66	ENSG00000121940	1	109477342	C	G	rs750440661	536	G	R	1.193e-05	tolerated_low_confidence	0.05	benign	0.026	FALSE
CLCC1	Q96S66	ENSG00000121940	1	109477344	C	T	rs756107143	535	R	K	4.772e-05	tolerated_low_confidence	0.67	benign	0.018	FALSE
CLCC1	Q96S66	ENSG00000121940	1	109477345	T	C	rs138000506	535	R	G	3.977e-06	tolerated_low_confidence	0.54	benign	0	FALSE
CLCC1	Q96S66	ENSG00000121940	1	109477347	G	T	rs766360591	413	A	E	3.977e-06	tolerated_low_confidence	0.12	benign	0.007	FALSE
CLCC1	Q96S66	ENSG00000121940	1	109477348	C	A	rs148212619	413	A	S	7.954e-06	tolerated_low_confidence	0.19	benign	0.009	FALSE
CLCC1	Q96S66	ENSG00000121940	1	109477348	C	T	rs148212619	413	A	T	0.0008073	tolerated_low_confidence	0.12	benign	0.005	FALSE
CLCC1	Q96S66	ENSG00000121940	1	109477354	T	C	rs375876709	532	S	G	1.988e-05	tolerated_low_confidence	0.07	benign	0.005	FALSE
CLCC1	Q96S66	ENSG00000121940	1	109477354	T	G	rs375876709	532	S	R	3.977e-06	tolerated_low_confidence	0.08	benign	0.005	FALSE
CLCC1	Q96S66	ENSG00000121940	1	109477359	G	A	rs757401068	530	T	I	3.976e-06	tolerated_low_confidence	0.1	benign	0.006	FALSE
CLCC1	Q96S66	ENSG00000121940	1	109477384	C	T	rs139389429	522	A	T	1.193e-05	tolerated	0.53	benign	0.057	FALSE
CLCC1	Q96S66	ENSG00000121940	1	109477392	G	C	rs147516957	519	S	C	0.0001869	deleterious	0.03	possibly_damaging	0.482	FALSE
CLCC1	Q96S66	ENSG00000121940	1	109477392	G	T	rs147516957	519	S	Y	1.988e-05	deleterious	0.05	benign	0.382	FALSE
CLCC1	Q96S66	ENSG00000121940	1	109477399	G	A	rs1396710864	517	L	F		tolerated	0.38	probably_damaging	0.913	FALSE
CLCC1	Q96S66	ENSG00000121940	1	109477405	C	A	rs202199249	515	A	S	7.953e-06	tolerated	0.09	benign	0.13	FALSE
CLCC1	Q96S66	ENSG00000121940	1	109477406	C	G	rs150029224	514	K	N	7.953e-06	deleterious	0.03	possibly_damaging	0.721	FALSE
CLCC1	Q96S66	ENSG00000121940	1	109477407	T	G	rs150759040	514	K	T	1.591e-05	tolerated	0.08	possibly_damaging	0.721	FALSE
CLCC1	Q96S66	ENSG00000121940	1	109477413	G	A	rs760196687	512	A	V	1.988e-05	tolerated	0.87	benign	0.003	FALSE
CLCC1	Q96S66	ENSG00000121940	1	109477426	C	G	rs754859750	508	G	R	3.976e-06	tolerated	0.13	probably_damaging	0.939	FALSE
CLCC1	Q96S66	ENSG00000121940	1	109477429	C	G	rs148733505	507	E	Q	0.000175	deleterious	0.02	possibly_damaging	0.506	FALSE
CLCC1	Q96S66	ENSG00000121940	1	109477431	G	C	rs757413005	506	T	R	1.591e-05	tolerated	0.51	benign	0.062	FALSE
CLCC1	Q96S66	ENSG00000121940	1	109477440	G	A	rs1361958174	503	S	L	7.953e-06	deleterious	0.03	benign	0.265	FALSE
CLCC1	Q96S66	ENSG00000121940	1	109477444	T	A	rs1399869551	502	T	S		tolerated	0.73	benign	0.007	FALSE
CLCC1	Q96S66	ENSG00000121940	1	109477450	G	T	rs1172991661	500	Q	K	3.977e-06	tolerated	0.3	benign	0.005	FALSE
CLCC1	Q96S66	ENSG00000121940	1	109477462	G	C	rs151247614	311	P	A	0.0009584	tolerated	0.07	benign	0.029	FALSE
CLCC1	Q96S66	ENSG00000121940	1	109477463	C	G	rs371820348	495	K	N	4.09e-06	tolerated	0.2	benign	0.339	FALSE
CLCC1	Q96S66	ENSG00000121940	1	109477467	G	C	rs748480469	373	A	G	3.981e-06	tolerated	0.06	benign	0.21	FALSE
CLCC1	Q96S66	ENSG00000121940	1	109477468	C	T	rs144141792	373	A	T	0.0001953	tolerated	0.21	benign	0.019	FALSE
CLCC1	Q96S66	ENSG00000121940	1	109477470	G	A	rs139118328	493	S	L	0.001751	tolerated	0.18	benign	0.005	FALSE
CLCC1	Q96S66	ENSG00000121940	1	109477483	C	G	rs984480790	489	E	Q	3.986e-06	tolerated	0.22	possibly_damaging	0.475	FALSE
CLCC1	Q96S66	ENSG00000121940	1	109477486	T	C	rs1279107455	303	T	A	3.977e-06	tolerated	0.16	benign	0.015	FALSE
CLCC1	Q96S66	ENSG00000121940	1	109477494	T	G	rs770532831	485	E	A	3.978e-06	tolerated	0.14	probably_damaging	0.996	FALSE
CLCC1	Q96S66	ENSG00000121940	1	109477495	C	T	rs1299832625	485	E	K		tolerated	0.06	probably_damaging	0.994	FALSE
CLCC1	Q96S66	ENSG00000121940	1	109477500	G	A	rs201503270	483	P	L	4.775e-05	tolerated	0.81	benign	0	FALSE
CLCC1	Q96S66	ENSG00000121940	1	109477531	C	G	rs762746925	473	E	Q	3.984e-06	tolerated	0.08	possibly_damaging	0.825	FALSE
CLCC1	Q96S66	ENSG00000121940	1	109477533	T	G	rs1452276085	472	K	T	3.985e-06	tolerated	0.37	benign	0.003	FALSE
CLCC1	Q96S66	ENSG00000121940	1	109477536	G	T	rs141031754	471	P	H	3.988e-06	tolerated	0.11	possibly_damaging	0.873	FALSE
CLCC1	Q96S66	ENSG00000121940	1	109477543	T	C	rs199581690	469	T	A	3.997e-06	tolerated	0.18	benign	0.011	FALSE
CLCC1	Q96S66	ENSG00000121940	1	109477543	T	A	rs199581690	469	T	S	7.995e-06	tolerated	0.31	benign	0.018	FALSE
CLCC1	Q96S66	ENSG00000121940	1	109477545	T	C	rs756237826	468	D	G	3.998e-06	deleterious	0.03	benign	0.192	FALSE
CLCC1	Q96S66	ENSG00000121940	1	109477551	A	G	rs780097531	466	V	A	4.012e-06	tolerated	0.73	benign	0.015	FALSE
CLCC1	Q96S66	ENSG00000121940	1	109477554	G	C	rs1391327663	465	P	R	4.025e-06	deleterious	0.03	possibly_damaging	0.607	FALSE
CLCC1	Q96S66	ENSG00000121940	1	109477557	G	A	rs938565764	464	S	L	8.074e-06	tolerated	0.34	benign	0.011	FALSE
CLCC1	Q96S66	ENSG00000121940	1	109477561	T	C	rs754410928	463	K	E	4.07e-06	tolerated	0.11	benign	0.433	FALSE
CLCC1	Q96S66	ENSG00000121940	1	109479712	G	A	rs763858570	457	T	M	1.155e-05	deleterious	0.01	benign	0.017	FALSE
CLCC1	Q96S66	ENSG00000121940	1	109479715	G	A	rs368958725	456	P	L	5.761e-06	deleterious	0.01	probably_damaging	0.999	FALSE
CLCC1	Q96S66	ENSG00000121940	1	109479724	C	G	rs376897666	453	R	P	5.681e-06	tolerated	0.06	possibly_damaging	0.488	FALSE
CLCC1	Q96S66	ENSG00000121940	1	109479724	C	T	rs376897666	453	R	Q	3.408e-05	tolerated	0.55	benign	0.007	FALSE
CLCC1	Q96S66	ENSG00000121940	1	109479734	C	T	rs755037232	450	A	T	1.104e-05	tolerated	0.6	benign	0.028	FALSE
CLCC1	Q96S66	ENSG00000121940	1	109479740	G	A	rs753215723	448	P	S	1.086e-05	deleterious	0.05	benign	0.432	FALSE
CLCC1	Q96S66	ENSG00000121940	1	109479754	C	T	rs758737739	443	R	Q	2.579e-05	tolerated	0.15	benign	0.154	FALSE
CLCC1	Q96S66	ENSG00000121940	1	109479755	G	A	rs778267768	443	R	W	0.0001339	deleterious	0	probably_damaging	0.963	FALSE
CLCC1	Q96S66	ENSG00000121940	1	109479757	A	G	rs1026074251	442	L	P	5.073e-06	deleterious	0.01	probably_damaging	0.976	FALSE
CLCC1	Q96S66	ENSG00000121940	1	109479766	G	A	rs746722429	439	P	L	4.68e-06	tolerated	0.13	possibly_damaging	0.575	FALSE
CLCC1	Q96S66	ENSG00000121940	1	109479768	G	T	rs145516760	438	S	R	2.342e-05	deleterious	0.02	possibly_damaging	0.907	FALSE
CLCC1	Q96S66	ENSG00000121940	1	109479781	G	T	rs745388024	434	T	N	4.512e-06	tolerated	0.43	benign	0.144	FALSE
CLCC1	Q96S66	ENSG00000121940	1	109479784	T	A	rs769321056	433	Q	L	4.48e-06	tolerated	0.18	benign	0.182	FALSE
CLCC1	Q96S66	ENSG00000121940	1	109479784	T	G	rs769321056	433	Q	P	4.48e-06	tolerated	0.15	benign	0.007	FALSE
CLCC1	Q96S66	ENSG00000121940	1	109479796	T	C	rs775341934	429	D	G	2.172e-05	tolerated	0.32	benign	0.011	FALSE
CLCC1	Q96S66	ENSG00000121940	1	109479799	A	C	rs1474553218	428	V	G	0	tolerated	0.34	benign	0.419	FALSE
CLCC1	Q96S66	ENSG00000121940	1	109479802	T	G	rs749239237	427	D	A	1.726e-05	deleterious	0.03	benign	0.025	FALSE
CLCC1	Q96S66	ENSG00000121940	1	109479812	T	C	rs768507868	424	R	G	4.207e-06	deleterious	0.01	probably_damaging	0.966	FALSE
CLCC1	Q96S66	ENSG00000121940	1	109479821	C	G	rs774138965	421	E	Q	1.248e-05	tolerated	0.05	benign	0.015	FALSE
CLCC1	Q96S66	ENSG00000121940	1	109479822	T	G	rs761540646	420	R	S	8.301e-06	deleterious	0.04	benign	0.272	FALSE
CLCC1	Q96S66	ENSG00000121940	1	109479829	C	T	rs35985461	418	G	D	0.001114	tolerated	0.26	benign	0.129	FALSE
CLCC1	Q96S66	ENSG00000121940	1	109479832	T	C	rs1023710961	417	E	G	0	deleterious	0.05	benign	0.433	FALSE
CLCC1	Q96S66	ENSG00000121940	1	109479838	G	A	rs759574194	415	T	M	2.812e-05	tolerated	0.13	benign	0.058	FALSE
CLCC1	Q96S66	ENSG00000121940	1	109479842	T	C	rs1288852013	414	K	E	0	tolerated	0.06	benign	0.266	FALSE
CLCC1	Q96S66	ENSG00000121940	1	109479848	A	C	rs1318533323	412	Y	D	3.996e-06	deleterious	0.01	possibly_damaging	0.821	FALSE
CLCC1	Q96S66	ENSG00000121940	1	109479850	G	T	rs765337009	290	P	H	3.992e-06	tolerated	0.06	benign	0.274	FALSE
CLCC1	Q96S66	ENSG00000121940	1	109479850	G	C	rs765337009	290	P	R	1.197e-05	deleterious	0	benign	0.39	FALSE
CLCC1	Q96S66	ENSG00000121940	1	109479870	C	T	rs111447204	404	M	I	3.581e-05	tolerated	0.74	benign	0	FALSE
CLCC1	Q96S66	ENSG00000121940	1	109479893	C	T	rs751983843	276	D	N	7.956e-06	tolerated	0.07	possibly_damaging	0.479	FALSE
CLCC1	Q96S66	ENSG00000121940	1	109479901	C	A	rs781019028	394	G	V	3.978e-06	deleterious	0.03	probably_damaging	0.964	FALSE
CLCC1	Q96S66	ENSG00000121940	1	109479902	C	G	rs745516722	394	G	R	7.956e-06	deleterious	0.03	probably_damaging	0.976	FALSE
CLCC1	Q96S66	ENSG00000121940	1	109479913	T	C	rs1363571734	390	D	G	3.979e-06	tolerated	0.23	benign	0.106	FALSE
CLCC1	Q96S66	ENSG00000121940	1	109479914	C	T	rs755641346	390	D	N	3.979e-06	tolerated	0.21	benign	0.091	FALSE
CLCC1	Q96S66	ENSG00000121940	1	109479917	G	A	rs1314266614	389	P	S	3.98e-06	tolerated	0.39	benign	0.122	FALSE
CLCC1	Q96S66	ENSG00000121940	1	109479917	G	C	rs1314266614	389	P	A		tolerated	0.49	benign	0.09	FALSE
CLCC1	Q96S66	ENSG00000121940	1	109479932	C	T	rs768595286	384	E	K	3.986e-06	tolerated	0.42	benign	0.04	FALSE
CLCC1	Q96S66	ENSG00000121940	1	109479940	C	T	rs774225125	381	R	Q	1.996e-05	tolerated	0.72	benign	0.035	FALSE
CLCC1	Q96S66	ENSG00000121940	1	109479941	G	A	rs747968236	381	R	W	7.985e-06	tolerated	0.19	benign	0.028	FALSE
CLCC1	Q96S66	ENSG00000121940	1	109479952	C	T	rs771823029	377	R	Q	3.601e-05	tolerated	0.36	benign	0.148	FALSE
CLCC1	Q96S66	ENSG00000121940	1	109479953	G	A	rs150665002	377	R	W	0.0001321	tolerated	0.1	benign	0	FALSE
CLCC1	Q96S66	ENSG00000121940	1	109479955	G	A	rs759789548	376	P	L	8.006e-06	deleterious	0.03	benign	0.021	FALSE
CLCC1	Q96S66	ENSG00000121940	1	109479956	G	A	rs765297839	376	P	S	3.603e-05	tolerated	0.05	benign	0.304	FALSE
CLCC1	Q96S66	ENSG00000121940	1	109479956	G	C	rs765297839	376	P	A	4.004e-06	tolerated	0.05	benign	0.013	FALSE
CLCC1	Q96S66	ENSG00000121940	1	109479958	C	T	rs139828068	375	R	Q	2.402e-05	tolerated	0.51	benign	0.001	FALSE
CLCC1	Q96S66	ENSG00000121940	1	109479959	G	A	rs56223817	375	R	W	0.01454	deleterious	0.02	possibly_damaging	0.625	FALSE
CLCC1	Q96S66	ENSG00000121940	1	109479977	C	T	rs201574326	248	E	K	0.0001567	tolerated	0.26	benign	0.2	FALSE
CLCC1	Q96S66	ENSG00000121940	1	109479978	G	T	rs168107	368	S	R	0.2694	tolerated	1	benign	0	FALSE
CLCC1	Q96S66	ENSG00000121940	1	109479979	C	T	rs757750019	368	S	N	4.025e-06	deleterious	0.02	benign	0.079	FALSE
CLCC1	Q96S66	ENSG00000121940	1	109479994	A	G	rs1216189974	363	I	T		deleterious	0	benign	0.14	FALSE
CLCC1	Q96S66	ENSG00000121940	1	109479995	T	C	rs755798180	363	I	V	8.103e-06	tolerated	0.16	benign	0.003	FALSE
CLCC1	Q96S66	ENSG00000121940	1	109479997	T	C	rs1433687579	362	H	R	0	tolerated	0.14	possibly_damaging	0.522	FALSE
CLCC1	Q96S66	ENSG00000121940	1	109480003	A	C	rs779516855	360	L	R	1.633e-05	deleterious	0	possibly_damaging	0.908	FALSE
CLCC1	Q96S66	ENSG00000121940	1	109480009	T	G	rs1297483946	358	H	P	4.14e-06	tolerated	0.39	benign	0	FALSE
CLCC1	Q96S66	ENSG00000121940	1	109480025	C	T	rs151194336	353	A	T	1.278e-05	deleterious	0.04	benign	0.158	FALSE
CLCC1	Q96S66	ENSG00000121940	1	109480030	T	G	rs150318832	351	Y	S	8.838e-06	deleterious	0	probably_damaging	0.994	FALSE
CLCC1	Q96S66	ENSG00000121940	1	109480030	T	C	rs150318832	351	Y	C	4.419e-06	deleterious	0	probably_damaging	0.995	FALSE
CLCC1	Q96S66	ENSG00000121940	1	109480036	A	C	rs1309271581	164	F	C	9.171e-06	deleterious	0	probably_damaging	0.999	FALSE
CLCC1	Q96S66	ENSG00000121940	1	109480038	A	C	rs746713662	348	S	R	4.589e-06	deleterious	0.05	possibly_damaging	0.773	FALSE
CLCC1	Q96S66	ENSG00000121940	1	109480040	T	A		348	S	C		tolerated	0.06	probably_damaging	0.911	FALSE
CLCC1	Q96S66	ENSG00000121940	1	109482259	A	C	rs369217403	347	L	R	3.983e-06	deleterious	0	probably_damaging	0.989	FALSE
CLCC1	Q96S66	ENSG00000121940	1	109482265	G	A	rs141965818	345	A	V	3.982e-06	deleterious	0.02	possibly_damaging	0.476	FALSE
CLCC1	Q96S66	ENSG00000121940	1	109482278	T	G	rs753545747	341	I	L	7.957e-06	deleterious	0.02	benign	0.116	FALSE
CLCC1	Q96S66	ENSG00000121940	1	109482280	A	G	rs759184046	219	I	T	3.978e-06	deleterious	0	possibly_damaging	0.681	FALSE
CLCC1	Q96S66	ENSG00000121940	1	109482302	G	T	rs764801429	333	L	M	3.977e-06	deleterious	0.04	probably_damaging	0.959	FALSE
CLCC1	Q96S66	ENSG00000121940	1	109482304	G	A	rs36032236	332	A	V	0.01848	tolerated	1	benign	0	FALSE
CLCC1	Q96S66	ENSG00000121940	1	109482313	T	A	rs764120064	144	E	V	1.193e-05	deleterious	0	probably_damaging	0.999	FALSE
CLCC1	Q96S66	ENSG00000121940	1	109482320	T	A	rs751417301	327	M	L	7.953e-06	tolerated	0.19	probably_damaging	0.987	FALSE
CLCC1	Q96S66	ENSG00000121940	1	109482326	C	T	rs745595282	325	A	T	3.977e-06	deleterious	0	probably_damaging	0.955	FALSE
CLCC1	Q96S66	ENSG00000121940	1	109482327	T	G	rs755267588	139	K	N	2.386e-05	deleterious	0	benign	0.156	FALSE
CLCC1	Q96S66	ENSG00000121940	1	109482336	T	G	rs1470457945	136	E	D	3.977e-06	deleterious	0.01	probably_damaging	0.998	FALSE
CLCC1	Q96S66	ENSG00000121940	1	109482344	T	C	rs748271526	319	T	A	3.977e-06	tolerated	0.22	benign	0.024	FALSE
CLCC1	Q96S66	ENSG00000121940	1	109482355	A	G	rs141503709	315	I	T	5.568e-05	deleterious	0	possibly_damaging	0.834	FALSE
CLCC1	Q96S66	ENSG00000121940	1	109482356	T	C	rs773819901	315	I	V	1.591e-05	tolerated	0.59	benign	0.06	FALSE
CLCC1	Q96S66	ENSG00000121940	1	109482373	G	A	rs368258783	309	T	M	4.379e-05	deleterious	0	probably_damaging	0.923	FALSE
CLCC1	Q96S66	ENSG00000121940	1	109482377	C	T	rs1281708900	308	V	I	7.96e-06	tolerated	0.18	benign	0.09	FALSE
CLCC1	Q96S66	ENSG00000121940	1	109482380	A	G	rs1348904353	307	F	L	1.195e-05	deleterious	0	possibly_damaging	0.672	FALSE
CLCC1	Q96S66	ENSG00000121940	1	109482383	T	C	rs775080886	306	T	A	3.983e-06	deleterious	0	benign	0.081	FALSE
CLCC1	Q96S66	ENSG00000121940	1	109482387	G	C	rs762560632	304	F	L	3.983e-06	deleterious	0.04	possibly_damaging	0.473	FALSE
CLCC1	Q96S66	ENSG00000121940	1	109482388	A	G	rs1208166106	304	F	S	1.195e-05	deleterious	0	possibly_damaging	0.674	FALSE
CLCC1	Q96S66	ENSG00000121940	1	109482391	G	T	rs751585020	303	T	K	3.985e-06	deleterious	0	possibly_damaging	0.769	FALSE
CLCC1	Q96S66	ENSG00000121940	1	109482397	G	C	rs971519523	301	A	G	3.992e-06	deleterious	0	possibly_damaging	0.881	FALSE
CLCC1	Q96S66	ENSG00000121940	1	109482400	A	G	rs767507104	300	L	P	7.982e-06	deleterious	0	probably_damaging	1	FALSE
CLCC1	Q96S66	ENSG00000121940	1	109482403	G	A	rs1158309311	299	A	V	4.005e-06	deleterious	0.03	possibly_damaging	0.898	FALSE
CLCC1	Q96S66	ENSG00000121940	1	109482667	C	G	rs761340892	298	K	N	4.037e-06	deleterious	0	probably_damaging	0.995	FALSE
CLCC1	Q96S66	ENSG00000121940	1	109482674	G	A	rs1379027410	296	P	L		deleterious	0	probably_damaging	1	FALSE
CLCC1	Q96S66	ENSG00000121940	1	109482677	G	A	rs201488394	295	P	L	2.798e-05	deleterious	0	probably_damaging	1	FALSE
CLCC1	Q96S66	ENSG00000121940	1	109482678	G	T	rs1398800016	295	P	T	3.995e-06	deleterious	0	probably_damaging	1	FALSE
CLCC1	Q96S66	ENSG00000121940	1	109482681	C	A	rs1327073272	294	V	F	3.993e-06	deleterious	0	probably_damaging	1	FALSE
CLCC1	Q96S66	ENSG00000121940	1	109482690	T	C	rs1438272944	291	I	V	3.983e-06	tolerated	0.39	benign	0.03	FALSE
CLCC1	Q96S66	ENSG00000121940	1	109482695	T	C	rs766264457	289	N	S	3.98e-06	tolerated	0.07	probably_damaging	0.998	FALSE
CLCC1	Q96S66	ENSG00000121940	1	109482701	A	G	rs753029458	287	L	P	3.979e-06	deleterious	0	probably_damaging	0.976	FALSE
CLCC1	Q96S66	ENSG00000121940	1	109482708	G	A	rs777991522	285	L	F	3.979e-06	deleterious	0.01	probably_damaging	0.989	FALSE
CLCC1	Q96S66	ENSG00000121940	1	109482708	G	T	rs777991522	285	L	I	3.979e-06	tolerated	0.13	probably_damaging	0.926	FALSE
CLCC1	Q96S66	ENSG00000121940	1	109482713	T	C	rs1214244091	283	Y	C	3.979e-06	deleterious	0	probably_damaging	1	FALSE
CLCC1	Q96S66	ENSG00000121940	1	109482728	G	A	rs757283769	278	P	L	3.98e-06	deleterious	0	probably_damaging	0.94	FALSE
CLCC1	Q96S66	ENSG00000121940	1	109482729	G	C	rs781692331	278	P	A	3.981e-06	deleterious	0.03	possibly_damaging	0.762	FALSE
CLCC1	Q96S66	ENSG00000121940	1	109482734	T	C	rs148458774	276	D	G	3.982e-06	deleterious	0	probably_damaging	0.999	FALSE
CLCC1	Q96S66	ENSG00000121940	1	109482735	C	T	rs1477781692	276	D	N	3.982e-06	tolerated	0.08	probably_damaging	0.999	FALSE
CLCC1	Q96S66	ENSG00000121940	1	109482740	T	C	rs200061934	274	Y	C	2.788e-05	deleterious	0	probably_damaging	0.961	FALSE
CLCC1	Q96S66	ENSG00000121940	1	109482741	A	G	rs1397167105	274	Y	H	3.984e-06	deleterious	0	probably_damaging	0.949	FALSE
CLCC1	Q96S66	ENSG00000121940	1	109482747	A	G	rs1293275816	272	W	R	3.989e-06	deleterious	0	probably_damaging	1	FALSE
CLCC1	Q96S66	ENSG00000121940	1	109482751	A	C	rs1385285071	270	S	R	3.996e-06	deleterious	0.04	benign	0.115	FALSE
CLCC1	Q96S66	ENSG00000121940	1	109482755	C	T	rs376757658	269	R	K	4.015e-06	tolerated	0.08	possibly_damaging	0.649	FALSE
CLCC1	Q96S66	ENSG00000121940	1	109482764	T	A	rs1315697756	266	E	V	4.043e-06	deleterious	0	probably_damaging	0.993	FALSE
CLCC1	Q96S66	ENSG00000121940	1	109484028	C	G	rs756630084	265	W	C	3.984e-06	deleterious	0.05	possibly_damaging	0.863	FALSE
CLCC1	Q96S66	ENSG00000121940	1	109484029	C	G	rs918365470	265	W	S	3.984e-06	tolerated	0.14	possibly_damaging	0.56	FALSE
CLCC1	Q96S66	ENSG00000121940	1	109484030	A	G	rs753801742	265	W	R	7.965e-06	tolerated	0.09	possibly_damaging	0.76	FALSE
CLCC1	Q96S66	ENSG00000121940	1	109484033	T	A	rs749829340	264	I	F	3.981e-06	deleterious	0.02	benign	0.007	FALSE
CLCC1	Q96S66	ENSG00000121940	1	109484036	T	A	rs1284094025	263	S	C	3.98e-06	deleterious	0	probably_damaging	0.973	FALSE
CLCC1	Q96S66	ENSG00000121940	1	109484047	T	C	rs1458347719	259	D	G		deleterious	0.03	possibly_damaging	0.735	FALSE
CLCC1	Q96S66	ENSG00000121940	1	109484051	T	C	rs1353215311	258	M	V	3.979e-06	deleterious	0.01	benign	0.123	FALSE
CLCC1	Q96S66	ENSG00000121940	1	109484053	T	C		257	K	R	3.98e-06	deleterious	0	probably_damaging	0.998	FALSE
CLCC1	Q96S66	ENSG00000121940	1	109484056	T	C	rs991873637	256	K	R	7.958e-06	deleterious	0	benign	0.119	FALSE
CLCC1	Q96S66	ENSG00000121940	1	109484068	T	C	rs1482603503	252	N	S	3.978e-06	tolerated	0.07	benign	0.017	FALSE
CLCC1	Q96S66	ENSG00000121940	1	109484080	T	C	rs1181723914	248	E	G	3.978e-06	tolerated	0.22	benign	0.022	FALSE
CLCC1	Q96S66	ENSG00000121940	1	109484082	C	T	rs201835218	247	M	I	0.0001154	deleterious	0.02	benign	0.41	FALSE
CLCC1	Q96S66	ENSG00000121940	1	109484083	A	G	rs147591789	247	M	T	7.957e-06	deleterious	0	possibly_damaging	0.741	FALSE
CLCC1	Q96S66	ENSG00000121940	1	109484086	T	A	rs1156492937	246	K	M	3.978e-06	deleterious	0	probably_damaging	0.973	FALSE
CLCC1	Q96S66	ENSG00000121940	1	109484090	C	T	rs370447874	245	A	T	4.377e-05	deleterious	0	probably_damaging	0.999	FALSE
CLCC1	Q96S66	ENSG00000121940	1	109484096	C	T	rs1434933485	243	E	K	3.979e-06	deleterious	0.01	possibly_damaging	0.735	FALSE
CLCC1	Q96S66	ENSG00000121940	1	109484104	T	C	rs372480026	240	H	R	1.989e-05	tolerated	0.08	probably_damaging	0.999	FALSE
CLCC1	Q96S66	ENSG00000121940	1	109484107	T	C	rs1175045183	239	Q	R	3.988e-06	deleterious	0	possibly_damaging	0.735	FALSE
CLCC1	Q96S66	ENSG00000121940	1	109484113	A	G	rs376059713	237	F	S	1.194e-05	deleterious	0	probably_damaging	0.999	FALSE
CLCC1	Q96S66	ENSG00000121940	1	109486111	T	A	rs1275265289	230	M	L		tolerated	0.8	benign	0.003	FALSE
CLCC1	Q96S66	ENSG00000121940	1	109486120	A	T	rs1318663504	227	W	R		deleterious	0	probably_damaging	0.993	FALSE
CLCC1	Q96S66	ENSG00000121940	1	109486125	A	C	rs758136314	225	L	W	3.977e-06	deleterious	0	probably_damaging	0.961	FALSE
CLCC1	Q96S66	ENSG00000121940	1	109486155	C	T	rs540186338	215	R	H	4.773e-05	deleterious	0.02	possibly_damaging	0.757	FALSE
CLCC1	Q96S66	ENSG00000121940	1	109486156	G	A	rs144374978	215	R	C	0.0002426	deleterious	0	probably_damaging	0.997	FALSE
CLCC1	Q96S66	ENSG00000121940	1	109486170	T	C	rs1038381505	210	Y	C	3.977e-06	deleterious	0.03	probably_damaging	0.934	FALSE
CLCC1	Q96S66	ENSG00000121940	1	109486176	C	T	rs141116625	208	R	H	1.591e-05	tolerated	0.69	benign	0.011	FALSE
CLCC1	Q96S66	ENSG00000121940	1	109486177	G	A	rs371801332	208	R	C	1.989e-05	tolerated	0.08	possibly_damaging	0.877	FALSE
CLCC1	Q96S66	ENSG00000121940	1	109486195	C	T	rs767760185	202	E	K	7.962e-06	deleterious	0	possibly_damaging	0.759	FALSE
CLCC1	Q96S66	ENSG00000121940	1	109486197	G	T	rs201600225	201	T	N	0.0003151	deleterious	0	probably_damaging	0.999	FALSE
CLCC1	Q96S66	ENSG00000121940	1	109486198	T	C	rs766469497	201	T	A	1.592e-05	deleterious	0.02	probably_damaging	0.998	FALSE
CLCC1	Q96S66	ENSG00000121940	1	109486213	C	T	rs201122607	196	V	M	0.0001473	deleterious	0.02	probably_damaging	0.993	FALSE
CLCC1	Q96S66	ENSG00000121940	1	109486228	A	G	rs755516384	191	C	R	4.068e-06	deleterious	0	probably_damaging	0.999	FALSE
CLCC1	Q96S66	ENSG00000121940	1	109486459	A	G	rs760947466	187	M	T	3.998e-06	deleterious	0	benign	0.438	FALSE
CLCC1	Q96S66	ENSG00000121940	1	109486463	A	T	rs955167766	186	L	I	3.998e-06	deleterious	0.02	benign	0.197	FALSE
CLCC1	Q96S66	ENSG00000121940	1	109486466	C	T	rs770993826	185	V	M	7.971e-06	tolerated	0.28	benign	0.197	FALSE
CLCC1	Q96S66	ENSG00000121940	1	109486481	C	T	rs759483946	180	V	M	3.98e-06	deleterious	0.02	benign	0.273	FALSE
CLCC1	Q96S66	ENSG00000121940	1	109486486	A	G	rs1224018255	178	F	S	3.98e-06	deleterious	0	probably_damaging	0.999	FALSE
CLCC1	Q96S66	ENSG00000121940	1	109486489	G	A	rs535996305	177	S	F	2.388e-05	tolerated	0.26	benign	0.003	FALSE
CLCC1	Q96S66	ENSG00000121940	1	109486489	G	C	rs535996305	177	S	C	3.98e-06	deleterious	0.03	possibly_damaging	0.552	FALSE
CLCC1	Q96S66	ENSG00000121940	1	109486489	G	T	rs535996305	177	S	Y	3.98e-06	tolerated	0.26	benign	0.003	FALSE
CLCC1	Q96S66	ENSG00000121940	1	109486496	C	T	rs1215323809	175	E	K	7.959e-06	deleterious	0.01	benign	0.143	FALSE
CLCC1	Q96S66	ENSG00000121940	1	109486501	C	A	rs764536408	173	R	L	3.979e-06	deleterious	0	possibly_damaging	0.488	FALSE
CLCC1	Q96S66	ENSG00000121940	1	109486501	C	T	rs764536408	173	R	Q	2.388e-05	tolerated	0.07	benign	0.019	FALSE
CLCC1	Q96S66	ENSG00000121940	1	109486509	C	G	rs990533610	170	W	C	3.98e-06	deleterious	0	probably_damaging	1	FALSE
CLCC1	Q96S66	ENSG00000121940	1	109486519	A	G	rs1178690699	167	F	S	3.98e-06	tolerated	0.14	benign	0.018	FALSE
CLCC1	Q96S66	ENSG00000121940	1	109486540	A	G	rs780647788	160	I	T	7.967e-06	tolerated	0.06	benign	0.076	FALSE
CLCC1	Q96S66	ENSG00000121940	1	109486541	T	G	rs141270237	160	I	L	0.001617	deleterious	0.01	benign	0.27	FALSE
CLCC1	Q96S66	ENSG00000121940	1	109486546	A	G	rs1340284775	158	I	T	3.985e-06	tolerated	0.06	probably_damaging	0.998	FALSE
CLCC1	Q96S66	ENSG00000121940	1	109486549	T	C	rs1443436777	157	D	G	3.985e-06	deleterious	0.02	possibly_damaging	0.686	FALSE
CLCC1	Q96S66	ENSG00000121940	1	109486553	T	A	rs77959993	156	S	C		deleterious	0	probably_damaging	0.993	FALSE
CLCC1	Q96S66	ENSG00000121940	1	109486553	T	C	rs77959993	156	S	G	0.001364	deleterious	0.04	probably_damaging	0.968	FALSE
CLCC1	Q96S66	ENSG00000121940	1	109486580	T	C	rs778231441	147	K	E	3.997e-06	deleterious	0.01	benign	0.334	FALSE
CLCC1	Q96S66	ENSG00000121940	1	109486583	A	C	rs896585731	146	W	G	3.996e-06	deleterious	0	possibly_damaging	0.763	FALSE
CLCC1	Q96S66	ENSG00000121940	1	109486591	C	G	rs749213993	143	G	A	3.997e-06	tolerated	0.07	probably_damaging	0.952	FALSE
CLCC1	Q96S66	ENSG00000121940	1	109486592	C	T	rs1421049747	143	G	R		deleterious	0.04	probably_damaging	0.986	FALSE
CLCC1	Q96S66	ENSG00000121940	1	109486593	A	C	rs1198692267	142	N	K	1.199e-05	tolerated	0.12	benign	0.138	FALSE
CLCC1	Q96S66	ENSG00000121940	1	109486594	T	C	rs116874952	142	N	S	0.0001199	tolerated	0.69	benign	0.006	FALSE
CLCC1	Q96S66	ENSG00000121940	1	109486595	T	G	rs373844613	142	N	H	3.199e-05	deleterious	0.04	possibly_damaging	0.771	FALSE
CLCC1	Q96S66	ENSG00000121940	1	109486606	T	C	rs747841606	138	Q	R	3.999e-06	tolerated	0.77	benign	0.339	FALSE
CLCC1	Q96S66	ENSG00000121940	1	109486613	C	T	rs1236127951	136	E	K	8.001e-06	deleterious	0	probably_damaging	0.998	FALSE
CLCC1	Q96S66	ENSG00000121940	1	109486617	C	A	rs771208913	134	L	F	2.401e-05	deleterious	0.02	possibly_damaging	0.777	FALSE
CLCC1	Q96S66	ENSG00000121940	1	109486617	C	G	rs771208913	134	L	F	4.001e-06	deleterious	0.02	possibly_damaging	0.777	FALSE
CLCC1	Q96S66	ENSG00000121940	1	109486625	C	T	rs1378305518	132	E	K	4.003e-06	deleterious	0.02	benign	0.138	FALSE
CLCC1	Q96S66	ENSG00000121940	1	109486631	T	C	rs1479028137	130	K	E	8.014e-06	deleterious	0.01	benign	0.251	FALSE
CLCC1	Q96S66	ENSG00000121940	1	109486636	A	G	rs776675740	128	I	T	4.015e-06	deleterious	0	possibly_damaging	0.864	FALSE
CLCC1	Q96S66	ENSG00000121940	1	109486641	C	A	rs1411004672	126	E	D	4.019e-06	deleterious	0	possibly_damaging	0.817	FALSE
CLCC1	Q96S66	ENSG00000121940	1	109486648	T	C	rs377038166	124	D	G	4.067e-06	deleterious	0	probably_damaging	0.999	FALSE
CLCC1	Q96S66	ENSG00000121940	1	109486656	C	T	rs769971670	121	M	I	4.196e-06	deleterious	0.02	benign	0.055	FALSE
CLCC1	Q96S66	ENSG00000121940	1	109486657	A	G	rs369573229	121	M	T	5.462e-05	deleterious	0.02	benign	0.089	FALSE
CLCC1	Q96S66	ENSG00000121940	1	109486661	C	T	rs763545061	120	D	N	2.516e-05	tolerated	0.08	possibly_damaging	0.532	FALSE
CLCC1	Q96S66	ENSG00000121940	1	109486663	C	T	rs1273715104	119	G	D	4.286e-06	tolerated	0.44	benign	0.022	FALSE
CLCC1	Q96S66	ENSG00000121940	1	109486669	T	A		117	N	I	4.33e-06	deleterious	0	possibly_damaging	0.899	FALSE
CLCC1	Q96S66	ENSG00000121940	1	109486672	T	C	rs751963287	116	E	G	8.836e-06	deleterious	0.03	benign	0.066	FALSE
CLCC1	Q96S66	ENSG00000121940	1	109486678	G	A	rs762046713	114	P	L	3.174e-05	deleterious	0	probably_damaging	0.999	FALSE
CLCC1	Q96S66	ENSG00000121940	1	109486679	G	A	rs767242001	114	P	S	1.362e-05	deleterious	0.03	probably_damaging	0.999	FALSE
CLCC1	Q96S66	ENSG00000121940	1	109490238	C	T	rs749320546	112	G	R	4.065e-06	deleterious	0	probably_damaging	1	FALSE
CLCC1	Q96S66	ENSG00000121940	1	109490265	T	C	rs1488633723	103	K	E	4.009e-06	deleterious	0	probably_damaging	0.998	FALSE
CLCC1	Q96S66	ENSG00000121940	1	109490274	A	G	rs1261711517	100	Y	H	4.006e-06	deleterious	0.03	probably_damaging	0.991	FALSE
CLCC1	Q96S66	ENSG00000121940	1	109490276	C	A	rs774691545	99	R	I	4.013e-06	deleterious	0.05	probably_damaging	0.999	FALSE
CLCC1	Q96S66	ENSG00000121940	1	109490289	G	A	rs1166012131	95	P	S	8.029e-06	tolerated	0.64	benign	0.155	FALSE
CLCC1	Q96S66	ENSG00000121940	1	109490297	T	G	rs1370495899	92	Q	P	4.016e-06	deleterious	0.04	probably_damaging	0.974	FALSE
CLCC1	Q96S66	ENSG00000121940	1	109490313	C	T	rs762290790	87	E	K	4.044e-05	tolerated	1	benign	0.001	FALSE
CLCC1	Q96S66	ENSG00000121940	1	109490327	T	C	rs1295787296	82	E	G	4.045e-06	deleterious	0	probably_damaging	0.999	FALSE
CLCC1	Q96S66	ENSG00000121940	1	109490330	C	A	rs978935535	81	C	F	0	deleterious	0.01	probably_damaging	0.938	FALSE
CLCC1	Q96S66	ENSG00000121940	1	109490334	C	T	rs1314622273	80	E	K	4.064e-06	deleterious	0	possibly_damaging	0.536	FALSE
CLCC1	Q96S66	ENSG00000121940	1	109492446	T	C	rs773463901	76	Y	C	2.654e-05	tolerated	0.06	possibly_damaging	0.73	FALSE
CLCC1	Q96S66	ENSG00000121940	1	109492449	G	C	rs753865700	75	T	S		tolerated	0.06	benign	0.202	FALSE
CLCC1	Q96S66	ENSG00000121940	1	109492450	T	A	rs760980725	75	T	S	2.606e-05	tolerated	0.06	benign	0.202	FALSE
CLCC1	Q96S66	ENSG00000121940	1	109492452	A	G	rs766054203	74	L	S	4.349e-06	deleterious	0	probably_damaging	0.998	FALSE
CLCC1	Q96S66	ENSG00000121940	1	109492465	T	C	rs1048854208	70	K	E	4.27e-06	tolerated	0.49	benign	0.037	FALSE
CLCC1	Q96S66	ENSG00000121940	1	109492466	G	T	rs776233123	69	H	Q	4.264e-06	tolerated	0.14	benign	0.001	FALSE
CLCC1	Q96S66	ENSG00000121940	1	109492480	A	G	rs1331795597	65	S	P	4.161e-06	tolerated	0.09	possibly_damaging	0.839	FALSE
CLCC1	Q96S66	ENSG00000121940	1	109492494	C	G	rs751419734	60	C	S	1.233e-05	tolerated	0.41	benign	0.001	FALSE
CLCC1	Q96S66	ENSG00000121940	1	109492497	G	A	rs202122496	59	S	L	4.938e-05	tolerated	0.51	benign	0.347	FALSE
CLCC1	Q96S66	ENSG00000121940	1	109492515	T	A	rs754101858	53	D	V	8.3e-06	tolerated	0.08	benign	0.159	FALSE
CLCC1	Q96S66	ENSG00000121940	1	109492519	T	C	rs755155908	52	K	E	4.165e-06	tolerated	0.17	benign	0.015	FALSE
CLCC1	Q96S66	ENSG00000121940	1	109492528	A	T	rs201203368	49	S	T	8.363e-06	tolerated	0.06	benign	0.124	FALSE
CLCC1	Q96S66	ENSG00000121940	1	109492537	A	G	rs1233083791	46	Y	H	4.217e-06	tolerated	0.09	benign	0.03	FALSE
CLCC1	Q96S66	ENSG00000121940	1	109492542	G	T		44	A	E	4.284e-06	tolerated	0.14	benign	0.145	FALSE
CLCC1	Q96S66	ENSG00000121940	1	109492933	G	C	rs1172032193	43	Q	E		tolerated	0.07	probably_damaging	0.98	FALSE
CLCC1	Q96S66	ENSG00000121940	1	109492944	A	C	rs1265309332	39	M	R	3.997e-06	deleterious	0	probably_damaging	0.997	FALSE
CLCC1	Q96S66	ENSG00000121940	1	109492957	C	T	rs1476793970	35	A	T	3.987e-06	deleterious	0.01	benign	0.22	FALSE
CLCC1	Q96S66	ENSG00000121940	1	109492975	T	C	rs368494611	29	M	V	7.964e-06	deleterious	0	probably_damaging	0.991	FALSE
CLCC1	Q96S66	ENSG00000121940	1	109492985	G	T	rs750180668	25	D	E	4.778e-05	deleterious	0	probably_damaging	0.999	FALSE
CLCC1	Q96S66	ENSG00000121940	1	109492988	A	C	rs1348241620	24	I	M	3.981e-06	deleterious	0	probably_damaging	0.976	FALSE
CLCC1	Q96S66	ENSG00000121940	1	109493002	C	G	rs755169149	20	D	H	3.981e-06	tolerated	0.06	probably_damaging	0.98	FALSE
CLCC1	Q96S66	ENSG00000121940	1	109493008	C	A	rs779147510	18	A	S	3.984e-06	deleterious	0.04	benign	0.439	FALSE
CLCC1	Q96S66	ENSG00000121940	1	109493013	C	G	rs752752992	16	G	A	3.985e-06	tolerated	0.12	benign	0.009	FALSE
CLCC1	Q96S66	ENSG00000121940	1	109493031	C	T	rs372449194	10	C	Y	1.596e-05	deleterious	0.01	benign	0.062	FALSE
CLCC1	Q96S66	ENSG00000121940	1	109493037	C	G	rs1287536642	8	C	S	3.995e-06	deleterious	0.03	benign	0.094	FALSE
CLCC1	Q96S66	ENSG00000121940	1	109493038	A	G	rs959367477	8	C	R	3.997e-06	deleterious	0	possibly_damaging	0.628	FALSE
CLCC1	Q96S66	ENSG00000121940	1	109493041	G	T	rs747500013	7	L	I	0	deleterious	0.01	possibly_damaging	0.651	FALSE
CLCC1	Q96S66	ENSG00000121940	1	109493041	G	A	rs747500013	7	L	F	4.001e-06	tolerated	0.06	benign	0.139	FALSE
CLCC1	Q96S66	ENSG00000121940	1	109493044	G	A	rs781541316	6	L	F	4.004e-06	deleterious	0.04	benign	0.09	FALSE
CLCC1	Q96S66	ENSG00000121940	1	109493046	A	G	rs746181339	5	L	S	4.003e-06	deleterious	0	possibly_damaging	0.885	FALSE
CLCC1	Q96S66	ENSG00000121940	1	109493047	A	C	rs1411966675	5	L	V	4.003e-06	tolerated	0.11	benign	0.096	FALSE
CLCC1	Q96S66	ENSG00000121940	1	109493049	G	C	rs769350465	4	S	C	8.024e-06	deleterious	0.02	benign	0.025	FALSE
CLCC1	Q96S66	ENSG00000121940	1	109493052	C	T	rs1018157768	3	C	Y	4.024e-06	tolerated	0.66	benign	0	FALSE
MOV10	Q9HCE1	ENSG00000155363	1	113217556	C	T	rs1261144526	8	R	W	4.549e-06	deleterious	0.01	benign	0.332	FALSE
MOV10	Q9HCE1	ENSG00000155363	1	113217557	G	T	rs201021656	8	R	L	2.727e-05	deleterious	0.04	benign	0.03	FALSE
MOV10	Q9HCE1	ENSG00000155363	1	113217557	G	C	rs201021656	8	R	P	9.091e-05	deleterious	0.03	benign	0.112	FALSE
MOV10	Q9HCE1	ENSG00000155363	1	113217566	G	T	rs757439589	11	R	L	1.368e-05	tolerated	0.11	benign	0.031	FALSE
MOV10	Q9HCE1	ENSG00000155363	1	113217569	A	C	rs750261841	12	E	A	6.831e-05	tolerated	0.22	benign	0.027	FALSE
MOV10	Q9HCE1	ENSG00000155363	1	113217581	G	A	rs1430194817	16	C	Y		deleterious	0.04	benign	0	FALSE
MOV10	Q9HCE1	ENSG00000155363	1	113217586	G	C	rs4436392	18	E	Q	4.547e-06	tolerated	0.28	benign	0	FALSE
MOV10	Q9HCE1	ENSG00000155363	1	113217592	T	C	rs1402382909	20	F	L	4.575e-06	deleterious	0.03	benign	0.132	FALSE
MOV10	Q9HCE1	ENSG00000155363	1	113217605	G	A	rs749178705	24	R	Q	4.553e-06	tolerated	0.4	benign	0.258	FALSE
MOV10	Q9HCE1	ENSG00000155363	1	113217608	G	A	rs1339040561	25	G	E	4.548e-06	tolerated	0.26	benign	0.027	FALSE
MOV10	Q9HCE1	ENSG00000155363	1	113217614	A	G	rs1356051346	27	D	G	4.553e-06	tolerated	0.14	benign	0.102	FALSE
MOV10	Q9HCE1	ENSG00000155363	1	113217628	C	A	rs747646761	32	R	S	1.82e-05	deleterious	0	possibly_damaging	0.907	FALSE
MOV10	Q9HCE1	ENSG00000155363	1	113217634	C	T	rs1348865725	34	R	W		deleterious	0.01	benign	0.424	FALSE
MOV10	Q9HCE1	ENSG00000155363	1	113217640	C	T	rs771890048	36	R	W	4.522e-06	deleterious	0	probably_damaging	0.989	FALSE
MOV10	Q9HCE1	ENSG00000155363	1	113217644	C	T	rs1253949409	37	T	I	4.405e-06	tolerated	0.15	benign	0.009	FALSE
MOV10	Q9HCE1	ENSG00000155363	1	113217655	C	T	rs772974608	41	R	C	1.313e-05	tolerated	0.06	benign	0.118	FALSE
MOV10	Q9HCE1	ENSG00000155363	1	113217658	G	A	rs1178960804	42	D	N	4.376e-06	deleterious	0.01	benign	0.186	FALSE
MOV10	Q9HCE1	ENSG00000155363	1	113217665	A	G	rs1381949786	44	K	R	0	tolerated	1	benign	0.007	FALSE
MOV10	Q9HCE1	ENSG00000155363	1	113231562	G	A	rs1432145788	48	G	E		tolerated	0.36	benign	0.024	FALSE
MOV10	Q9HCE1	ENSG00000155363	1	113231565	C	A	rs535795554	49	T	N	0.0003781	tolerated	0.24	benign	0	FALSE
MOV10	Q9HCE1	ENSG00000155363	1	113231570	G	A	rs561408204	51	A	T	1.99e-05	tolerated	0.62	benign	0	FALSE
MOV10	Q9HCE1	ENSG00000155363	1	113231573	C	T	rs1323344238	52	P	S	0	deleterious	0	probably_damaging	0.946	FALSE
MOV10	Q9HCE1	ENSG00000155363	1	113231606	A	G	rs1449778327	63	I	V		tolerated	0.94	benign	0.001	FALSE
MOV10	Q9HCE1	ENSG00000155363	1	113231607	T	C	rs774901640	63	I	T	3.977e-06	tolerated	0.58	benign	0.003	FALSE
MOV10	Q9HCE1	ENSG00000155363	1	113231608	T	G	rs761943431	63	I	M	3.977e-06	tolerated	0.27	benign	0.01	FALSE
MOV10	Q9HCE1	ENSG00000155363	1	113231612	A	G	rs1218095632	65	N	D	3.977e-06	tolerated	0.21	benign	0.15	FALSE
MOV10	Q9HCE1	ENSG00000155363	1	113231613	A	G	rs1260418243	65	N	S	3.977e-06	tolerated	0.26	benign	0.014	FALSE
MOV10	Q9HCE1	ENSG00000155363	1	113231619	C	G		67	A	G	3.977e-06	deleterious	0.02	possibly_damaging	0.879	FALSE
MOV10	Q9HCE1	ENSG00000155363	1	113231622	A	G	rs142716470	68	Y	C	3.977e-06	tolerated	0.14	benign	0.145	FALSE
MOV10	Q9HCE1	ENSG00000155363	1	113231624	G	A	rs760900913	69	V	I	1.193e-05	tolerated	0.29	benign	0.06	FALSE
MOV10	Q9HCE1	ENSG00000155363	1	113231624	G	T	rs760900913	69	V	F	7.953e-06	deleterious	0.03	probably_damaging	0.916	FALSE
MOV10	Q9HCE1	ENSG00000155363	1	113231631	A	G	rs1425963286	71	K	R	7.953e-06	tolerated	0.23	benign	0	FALSE
MOV10	Q9HCE1	ENSG00000155363	1	113231636	C	T	rs753608129	73	R	W	7.953e-06	tolerated	0.15	benign	0.232	FALSE
MOV10	Q9HCE1	ENSG00000155363	1	113231637	G	A	rs530067492	73	R	Q	5.568e-05	tolerated	0.77	benign	0	FALSE
MOV10	Q9HCE1	ENSG00000155363	1	113231639	G	A	rs898051637	74	V	I		tolerated	0.3	benign	0.152	FALSE
MOV10	Q9HCE1	ENSG00000155363	1	113231644	G	C	rs1300039529	75	R	S	3.977e-06	deleterious	0.03	benign	0.024	FALSE
MOV10	Q9HCE1	ENSG00000155363	1	113231646	T	A	rs1343577793	76	F	Y	3.977e-06	tolerated	0.1	probably_damaging	0.915	FALSE
MOV10	Q9HCE1	ENSG00000155363	1	113231654	C	G	rs765144227	79	L	V	2.784e-05	tolerated	0.68	benign	0.001	FALSE
MOV10	Q9HCE1	ENSG00000155363	1	113231654	C	T	rs765144227	79	L	F	3.977e-06	tolerated	0.74	benign	0.143	FALSE
MOV10	Q9HCE1	ENSG00000155363	1	113231655	T	C	rs752675873	79	L	P	2.386e-05	tolerated	0.21	benign	0.001	FALSE
MOV10	Q9HCE1	ENSG00000155363	1	113231657	G	A	rs777431510	80	D	N	7.953e-06	tolerated	0.17	benign	0	FALSE
MOV10	Q9HCE1	ENSG00000155363	1	113231660	C	T	rs142209700	81	R	C	1.193e-05	tolerated	0.07	benign	0.425	FALSE
MOV10	Q9HCE1	ENSG00000155363	1	113231661	G	A	rs1353895265	81	R	H	2.784e-05	tolerated	0.14	benign	0.003	FALSE
MOV10	Q9HCE1	ENSG00000155363	1	113231667	C	T	rs756998623	83	A	V	3.977e-06	tolerated	0.34	benign	0.003	FALSE
MOV10	Q9HCE1	ENSG00000155363	1	113231669	G	A	rs370478051	84	D	N	2.784e-05	tolerated	0.48	benign	0	FALSE
MOV10	Q9HCE1	ENSG00000155363	1	113231670	A	T	rs1215671055	84	D	V	3.977e-06	tolerated	0.35	benign	0	FALSE
MOV10	Q9HCE1	ENSG00000155363	1	113231672	G	A	rs748662950	85	V	M	1.193e-05	tolerated	0.25	benign	0.436	FALSE
MOV10	Q9HCE1	ENSG00000155363	1	113231675	C	T	rs1295849842	86	R	W		tolerated	0.1	benign	0	FALSE
MOV10	Q9HCE1	ENSG00000155363	1	113231676	G	A	rs772510801	86	R	Q	2.387e-05	tolerated	0.6	benign	0	FALSE
MOV10	Q9HCE1	ENSG00000155363	1	113231689	G	C	rs200320463	90	K	N	3.979e-06	tolerated	0.3	benign	0.047	FALSE
MOV10	Q9HCE1	ENSG00000155363	1	113231698	G	A	rs760706906	93	M	I	7.965e-06	tolerated	0.21	benign	0	FALSE
MOV10	Q9HCE1	ENSG00000155363	1	113231703	T	C	rs771106179	95	L	P	7.978e-06	tolerated	0.28	benign	0	FALSE
MOV10	Q9HCE1	ENSG00000155363	1	113231706	G	A	rs965415458	96	G	E	3.992e-06	tolerated	0.38	benign	0.003	FALSE
MOV10	Q9HCE1	ENSG00000155363	1	113231715	T	G	rs370943143	99	I	S	3.208e-05	tolerated	0.52	benign	0	FALSE
MOV10	Q9HCE1	ENSG00000155363	1	113231717	A	G	rs759316287	100	S	G	1.206e-05	tolerated	0.14	benign	0.041	FALSE
MOV10	Q9HCE1	ENSG00000155363	1	113231726	C	T	rs1377443369	103	H	Y	4.058e-06	tolerated	0.26	benign	0.003	FALSE
MOV10	Q9HCE1	ENSG00000155363	1	113231741	G	A	rs763001472	108	A	T	4.249e-06	tolerated	0.44	benign	0	FALSE
MOV10	Q9HCE1	ENSG00000155363	1	113231742	C	T	rs1277456835	108	A	V	4.267e-06	tolerated	0.27	benign	0.006	FALSE
MOV10	Q9HCE1	ENSG00000155363	1	113231746	G	T	rs764080471	109	K	N	3.08e-05	tolerated	0.09	benign	0.003	FALSE
MOV10	Q9HCE1	ENSG00000155363	1	113231758	C	G	rs1211287542	113	D	E		tolerated	0.39	benign	0.006	FALSE
MOV10	Q9HCE1	ENSG00000155363	1	113231759	A	G	rs1280139404	114	R	G	0	deleterious	0.04	possibly_damaging	0.795	FALSE
MOV10	Q9HCE1	ENSG00000155363	1	113232051	A	G	rs762808148	119	H	R	3.986e-06	tolerated	0.74	benign	0	FALSE
MOV10	Q9HCE1	ENSG00000155363	1	113232056	A	G	rs764172622	121	K	E	3.983e-06	deleterious	0.01	probably_damaging	0.942	FALSE
MOV10	Q9HCE1	ENSG00000155363	1	113232059	C	G		122	H	D	3.981e-06	tolerated	0.1	benign	0.033	FALSE
MOV10	Q9HCE1	ENSG00000155363	1	113232062	G	A	rs1395587995	123	G	S	3.98e-06	deleterious	0.03	possibly_damaging	0.519	FALSE
MOV10	Q9HCE1	ENSG00000155363	1	113232071	G	A	rs576181686	126	V	M	3.978e-06	deleterious	0	possibly_damaging	0.854	FALSE
MOV10	Q9HCE1	ENSG00000155363	1	113232096	C	T	rs1403751867	134	A	V	3.977e-06	tolerated	0.35	benign	0.001	FALSE
MOV10	Q9HCE1	ENSG00000155363	1	113232099	G	A	rs147811471	135	R	Q	1.988e-05	tolerated	0.62	benign	0	FALSE
MOV10	Q9HCE1	ENSG00000155363	1	113232101	G	A	rs1341606707	136	D	N	3.976e-06	tolerated	0.91	benign	0.038	FALSE
MOV10	Q9HCE1	ENSG00000155363	1	113232102	A	G	rs755814593	136	D	G	3.976e-06	tolerated	0.34	benign	0.012	FALSE
MOV10	Q9HCE1	ENSG00000155363	1	113232113	C	G	rs376126674	140	L	V	0.0001829	tolerated	0.8	benign	0.003	FALSE
MOV10	Q9HCE1	ENSG00000155363	1	113232113	C	T	rs376126674	140	L	F	7.953e-06	tolerated	0.73	benign	0.068	FALSE
MOV10	Q9HCE1	ENSG00000155363	1	113232114	T	G	rs1381738704	140	L	R		tolerated	0.56	benign	0	FALSE
MOV10	Q9HCE1	ENSG00000155363	1	113232119	C	T	rs758746811	142	R	C	2.386e-05	tolerated	0.08	benign	0	FALSE
MOV10	Q9HCE1	ENSG00000155363	1	113232120	G	A	rs116655742	142	R	H	1.591e-05	tolerated	0.34	benign	0	FALSE
MOV10	Q9HCE1	ENSG00000155363	1	113232125	G	C	rs771284179	144	D	H	3.976e-06	tolerated	0.12	possibly_damaging	0.79	FALSE
MOV10	Q9HCE1	ENSG00000155363	1	113232126	A	G	rs1489928734	144	D	G	3.976e-06	tolerated	0.36	benign	0.007	FALSE
MOV10	Q9HCE1	ENSG00000155363	1	113232128	T	G	rs781350691	145	L	V	3.976e-06	tolerated	0.25	benign	0.062	FALSE
MOV10	Q9HCE1	ENSG00000155363	1	113232134	C	T	rs149029432	147	R	C	1.591e-05	tolerated	0.11	benign	0.296	FALSE
MOV10	Q9HCE1	ENSG00000155363	1	113232135	G	A	rs770092703	147	R	H	3.976e-06	tolerated	0.16	benign	0	FALSE
MOV10	Q9HCE1	ENSG00000155363	1	113232140	G	A	rs1191010617	149	E	K	3.976e-06	tolerated	0.72	benign	0.001	FALSE
MOV10	Q9HCE1	ENSG00000155363	1	113232143	G	T	rs1229285420	150	V	L		tolerated	0.27	benign	0.003	FALSE
MOV10	Q9HCE1	ENSG00000155363	1	113232147	T	C	rs749155784	151	L	P	3.976e-06	deleterious	0.01	possibly_damaging	0.635	FALSE
MOV10	Q9HCE1	ENSG00000155363	1	113232149	A	G	rs768570170	152	T	A	3.976e-06	tolerated	0.22	benign	0.153	FALSE
MOV10	Q9HCE1	ENSG00000155363	1	113232156	G	A		154	R	K	3.976e-06	tolerated	0.31	benign	0.015	FALSE
MOV10	Q9HCE1	ENSG00000155363	1	113232162	G	A	rs761827588	156	R	Q	1.193e-05	tolerated	1	benign	0	FALSE
MOV10	Q9HCE1	ENSG00000155363	1	113232168	G	A	rs1423610309	158	G	D	3.976e-06	tolerated	0.37	benign	0.1	FALSE
MOV10	Q9HCE1	ENSG00000155363	1	113232170	G	A	rs368056345	159	G	R	1.591e-05	deleterious	0	probably_damaging	0.972	FALSE
MOV10	Q9HCE1	ENSG00000155363	1	113232188	C	G	rs916698901	165	L	V	3.976e-06	deleterious	0.02	benign	0.365	FALSE
MOV10	Q9HCE1	ENSG00000155363	1	113232197	C	T	rs760074539	168	L	F	1.591e-05	tolerated	0.53	benign	0	FALSE
MOV10	Q9HCE1	ENSG00000155363	1	113232200	T	C	rs753482453	169	F	L	2.783e-05	tolerated	0.65	benign	0	FALSE
MOV10	Q9HCE1	ENSG00000155363	1	113232202	C	A	rs754556608	169	F	L	7.953e-06	tolerated	0.65	benign	0	FALSE
MOV10	Q9HCE1	ENSG00000155363	1	113232206	C	T	rs1357473822	171	L	F	7.953e-06	tolerated	0.08	benign	0.015	FALSE
MOV10	Q9HCE1	ENSG00000155363	1	113232209	T	C	rs1245608525	172	C	R	3.976e-06	tolerated	0.37	benign	0	FALSE
MOV10	Q9HCE1	ENSG00000155363	1	113232210	G	T	rs1286812272	172	C	F	3.976e-06	tolerated	0.7	benign	0.001	FALSE
MOV10	Q9HCE1	ENSG00000155363	1	113232212	C	T	rs764455810	173	R	W	1.591e-05	tolerated	0.15	benign	0	FALSE
MOV10	Q9HCE1	ENSG00000155363	1	113232213	G	A	rs574586722	173	R	Q	7.555e-05	tolerated	0.29	benign	0.005	FALSE
MOV10	Q9HCE1	ENSG00000155363	1	113232215	A	G	rs370341687	174	T	A	3.976e-06	tolerated	0.61	benign	0.014	FALSE
MOV10	Q9HCE1	ENSG00000155363	1	113232215	A	T	rs370341687	174	T	S	1.988e-05	tolerated	0.74	benign	0.005	FALSE
MOV10	Q9HCE1	ENSG00000155363	1	113232218	C	G	rs146126921	175	P	A	4.374e-05	tolerated	0.69	benign	0.024	FALSE
MOV10	Q9HCE1	ENSG00000155363	1	113232224	T	C	rs749529517	177	F	L	3.976e-06	tolerated	0.36	benign	0.015	FALSE
MOV10	Q9HCE1	ENSG00000155363	1	113232226	T	G	rs768945998	177	F	L	1.193e-05	tolerated	0.36	benign	0.015	FALSE
MOV10	Q9HCE1	ENSG00000155363	1	113232230	T	C	rs373787928	179	F	L	3.976e-06	tolerated	0.42	benign	0.02	FALSE
MOV10	Q9HCE1	ENSG00000155363	1	113232234	A	G	rs773003438	180	Y	C	8.351e-05	tolerated	0.17	benign	0	FALSE
MOV10	Q9HCE1	ENSG00000155363	1	113232237	A	G	rs760298300	181	N	S	1.193e-05	tolerated	0.11	benign	0	FALSE
MOV10	Q9HCE1	ENSG00000155363	1	113232238	T	G	rs765876798	181	N	K	1.591e-05	tolerated	0.12	benign	0	FALSE
MOV10	Q9HCE1	ENSG00000155363	1	113232248	G	A	rs371779632	185	E	K	7.954e-06	tolerated	0.88	benign	0	FALSE
MOV10	Q9HCE1	ENSG00000155363	1	113232251	T	A	rs1318988871	186	L	M	3.977e-06	tolerated	0.11	benign	0.254	FALSE
MOV10	Q9HCE1	ENSG00000155363	1	113232267	G	C	rs759208673	191	G	A		tolerated	0.83	benign	0.001	FALSE
MOV10	Q9HCE1	ENSG00000155363	1	113232272	G	A	rs757536290	193	G	S	0.0001035	deleterious	0.01	probably_damaging	0.978	FALSE
MOV10	Q9HCE1	ENSG00000155363	1	113232272	G	C	rs757536290	193	G	R	3.983e-06	deleterious	0	possibly_damaging	0.872	FALSE
MOV10	Q9HCE1	ENSG00000155363	1	113232471	A	G	rs199744267	196	Y	C	7.969e-06	deleterious	0.02	probably_damaging	0.972	FALSE
MOV10	Q9HCE1	ENSG00000155363	1	113232480	A	G	rs768468337	199	H	R	3.982e-06	tolerated	0.86	benign	0	FALSE
MOV10	Q9HCE1	ENSG00000155363	1	113232482	G	A	rs1481156620	200	V	I	3.982e-06	tolerated	0.1	benign	0.015	FALSE
MOV10	Q9HCE1	ENSG00000155363	1	113232485	C	A	rs766957320	201	H	N	3.981e-06	tolerated	0.14	benign	0	FALSE
MOV10	Q9HCE1	ENSG00000155363	1	113232495	C	T	rs376355139	204	T	I	3.979e-06	tolerated	0.31	benign	0.293	FALSE
MOV10	Q9HCE1	ENSG00000155363	1	113232510	A	G	rs1480404698	209	Y	C	3.978e-06	deleterious	0.02	possibly_damaging	0.884	FALSE
MOV10	Q9HCE1	ENSG00000155363	1	113232522	C	T	rs1171485346	213	T	I	7.954e-06	deleterious	0.02	probably_damaging	0.91	FALSE
MOV10	Q9HCE1	ENSG00000155363	1	113232555	C	T	rs369273991	224	S	L	4.375e-05	tolerated	0.12	benign	0	FALSE
MOV10	Q9HCE1	ENSG00000155363	1	113232563	G	A	rs1297858657	227	E	K	3.978e-06	tolerated	0.16	benign	0.074	FALSE
MOV10	Q9HCE1	ENSG00000155363	1	113232572	G	A	rs200470042	230	G	S	7.958e-06	tolerated	0.39	benign	0	FALSE
MOV10	Q9HCE1	ENSG00000155363	1	113232579	T	G	rs1281467008	232	F	C	3.979e-06	deleterious	0	probably_damaging	0.99	FALSE
MOV10	Q9HCE1	ENSG00000155363	1	113232584	A	G	rs770891090	234	I	V	8.356e-05	deleterious	0.01	benign	0.395	FALSE
MOV10	Q9HCE1	ENSG00000155363	1	113232587	G	A	rs141479017	235	A	T	0.0001313	tolerated	0.44	benign	0.196	FALSE
MOV10	Q9HCE1	ENSG00000155363	1	113232590	C	T	rs201458678	236	R	C	3.184e-05	deleterious	0.02	probably_damaging	0.987	FALSE
MOV10	Q9HCE1	ENSG00000155363	1	113232591	G	A	rs769180599	236	R	H	1.592e-05	deleterious	0	probably_damaging	0.987	FALSE
MOV10	Q9HCE1	ENSG00000155363	1	113232603	C	G	rs775001346	240	A	G	7.966e-06	deleterious	0.02	benign	0.006	FALSE
MOV10	Q9HCE1	ENSG00000155363	1	113232605	G	A	rs139270756	241	V	I	0.0009234	tolerated	0.16	benign	0.031	FALSE
MOV10	Q9HCE1	ENSG00000155363	1	113232608	G	A	rs1490325825	242	A	T	7.961e-06	tolerated	0.09	benign	0.055	FALSE
MOV10	Q9HCE1	ENSG00000155363	1	113232611	C	T	rs761090506	243	H	Y	3.98e-06	tolerated	0.21	benign	0.124	FALSE
MOV10	Q9HCE1	ENSG00000155363	1	113232612	A	G	rs767043168	243	H	R	7.96e-06	tolerated	0.68	benign	0	FALSE
MOV10	Q9HCE1	ENSG00000155363	1	113232617	C	A	rs369968810	245	P	T	7.96e-06	tolerated	0.1	benign	0.376	FALSE
MOV10	Q9HCE1	ENSG00000155363	1	113232618	C	A	rs867436323	245	P	H	3.98e-06	deleterious	0.04	possibly_damaging	0.887	FALSE
MOV10	Q9HCE1	ENSG00000155363	1	113232620	C	A	rs1426788929	246	L	M	3.98e-06	deleterious	0.04	benign	0.17	FALSE
MOV10	Q9HCE1	ENSG00000155363	1	113232626	G	T	rs765244376	248	A	S	3.98e-06	tolerated	0.67	benign	0.034	FALSE
MOV10	Q9HCE1	ENSG00000155363	1	113232629	C	A	rs1365104438	249	Q	K	3.98e-06	tolerated	0.19	benign	0.013	FALSE
MOV10	Q9HCE1	ENSG00000155363	1	113232641	A	G	rs752772081	253	M	V	1.194e-05	tolerated	0.32	benign	0	FALSE
MOV10	Q9HCE1	ENSG00000155363	1	113232641	A	T	rs752772081	253	M	L	3.98e-06	deleterious	0.01	benign	0	FALSE
MOV10	Q9HCE1	ENSG00000155363	1	113232642	T	C	rs764346509	253	M	T	3.98e-06	tolerated	1	benign	0	FALSE
MOV10	Q9HCE1	ENSG00000155363	1	113232642	T	A	rs764346509	253	M	K	1.194e-05	deleterious	0.01	benign	0	FALSE
MOV10	Q9HCE1	ENSG00000155363	1	113232648	C	A	rs751400244	255	P	H	3.98e-06	deleterious	0	probably_damaging	0.99	FALSE
MOV10	Q9HCE1	ENSG00000155363	1	113232656	C	T	rs571867196	258	R	W	2.389e-05	deleterious	0.02	probably_damaging	0.937	FALSE
MOV10	Q9HCE1	ENSG00000155363	1	113232657	G	A	rs147230995	258	R	Q	5.972e-05	tolerated	0.22	possibly_damaging	0.578	FALSE
MOV10	Q9HCE1	ENSG00000155363	1	113232657	G	T	rs147230995	258	R	L	3.981e-06	tolerated	0.11	possibly_damaging	0.554	FALSE
MOV10	Q9HCE1	ENSG00000155363	1	113232662	C	T	rs748795486	260	R	W	1.195e-05	deleterious	0	benign	0.009	FALSE
MOV10	Q9HCE1	ENSG00000155363	1	113232663	G	A	rs768238276	260	R	Q	1.593e-05	tolerated	1	benign	0	FALSE
MOV10	Q9HCE1	ENSG00000155363	1	113232671	G	A	rs747439667	263	G	R	7.967e-06	tolerated	0.4	benign	0	FALSE
MOV10	Q9HCE1	ENSG00000155363	1	113232677	C	G	rs771420158	265	P	A	3.984e-06	tolerated	0.12	benign	0.005	FALSE
MOV10	Q9HCE1	ENSG00000155363	1	113232690	A	G	rs1446661219	269	N	S	1.594e-05	tolerated	0.73	benign	0	FALSE
MOV10	Q9HCE1	ENSG00000155363	1	113232692	C	T	rs759980674	270	R	W	1.994e-05	deleterious	0.04	benign	0.394	FALSE
MOV10	Q9HCE1	ENSG00000155363	1	113232693	G	A	rs963236566	270	R	Q	7.976e-06	tolerated	0.42	benign	0	FALSE
MOV10	Q9HCE1	ENSG00000155363	1	113232719	C	T	rs765732006	279	R	C	1.202e-05	tolerated	0.19	benign	0.326	FALSE
MOV10	Q9HCE1	ENSG00000155363	1	113232720	G	A	rs775468592	279	R	H	1.603e-05	tolerated	0.44	benign	0.179	FALSE
MOV10	Q9HCE1	ENSG00000155363	1	113234288	G	A	rs374084556	280	A	T	3.184e-05	tolerated	0.47	benign	0.023	FALSE
MOV10	Q9HCE1	ENSG00000155363	1	113234291	A	G	rs375968506	281	K	E	3.979e-06	tolerated	1	benign	0.015	FALSE
MOV10	Q9HCE1	ENSG00000155363	1	113234294	G	A	rs1175435250	282	G	S	3.979e-06	tolerated	0.6	benign	0.007	FALSE
MOV10	Q9HCE1	ENSG00000155363	1	113234297	T	A	rs752212749	283	Y	N	3.978e-06	tolerated	0.33	benign	0.007	FALSE
MOV10	Q9HCE1	ENSG00000155363	1	113234302	C	A	rs370221833	284	D	E	6.365e-05	tolerated	1	benign	0	FALSE
MOV10	Q9HCE1	ENSG00000155363	1	113234306	G	C	rs777541279	286	E	Q	3.977e-06	deleterious	0.01	possibly_damaging	0.53	FALSE
MOV10	Q9HCE1	ENSG00000155363	1	113234315	A	G	rs1304447929	289	M	V	7.953e-06	tolerated	0.64	benign	0	FALSE
MOV10	Q9HCE1	ENSG00000155363	1	113234318	G	A	rs369709845	290	A	T	1.193e-05	tolerated	0.12	benign	0	FALSE
MOV10	Q9HCE1	ENSG00000155363	1	113234318	G	T	rs369709845	290	A	S	3.976e-06	tolerated	0.13	benign	0	FALSE
MOV10	Q9HCE1	ENSG00000155363	1	113234319	C	T	rs764361211	290	A	V	2.386e-05	tolerated	0.15	benign	0	FALSE
MOV10	Q9HCE1	ENSG00000155363	1	113234324	G	A	rs1216720819	292	G	R	3.976e-06	tolerated	0.13	benign	0.167	FALSE
MOV10	Q9HCE1	ENSG00000155363	1	113234331	A	G	rs1271088668	294	Y	C	3.976e-06	deleterious	0.02	probably_damaging	0.998	FALSE
MOV10	Q9HCE1	ENSG00000155363	1	113234334	A	C	rs1223231397	295	Y	S	7.956e-06	tolerated	0.59	benign	0	FALSE
MOV10	Q9HCE1	ENSG00000155363	1	113234343	C	G	rs760457102	298	P	R	3.976e-06	tolerated	0.28	benign	0.013	FALSE
MOV10	Q9HCE1	ENSG00000155363	1	113234343	C	A	rs760457102	298	P	H	3.976e-06	tolerated	0.19	benign	0	FALSE
MOV10	Q9HCE1	ENSG00000155363	1	113234345	C	G	rs148870988	299	R	G	3.976e-06	tolerated	0.47	benign	0.001	FALSE
MOV10	Q9HCE1	ENSG00000155363	1	113234345	C	T	rs148870988	299	R	C	0.0002306	tolerated	0.18	benign	0.224	FALSE
MOV10	Q9HCE1	ENSG00000155363	1	113234346	G	A	rs150955367	299	R	H	1.193e-05	tolerated	0.56	benign	0	FALSE
MOV10	Q9HCE1	ENSG00000155363	1	113234348	C	T	rs1165964889	300	L	F	7.952e-06	deleterious	0.03	benign	0.112	FALSE
MOV10	Q9HCE1	ENSG00000155363	1	113234360	C	T	rs765231445	304	L	F	3.976e-06	tolerated	0.1	benign	0.04	FALSE
MOV10	Q9HCE1	ENSG00000155363	1	113234364	C	T	rs1436613760	305	P	L		tolerated	0.17	benign	0.01	FALSE
MOV10	Q9HCE1	ENSG00000155363	1	113234376	A	G	rs201604439	309	Q	R	0.0003777	tolerated	0.36	benign	0	FALSE
MOV10	Q9HCE1	ENSG00000155363	1	113234379	G	C	rs1368720989	310	G	A		tolerated	0.31	benign	0.003	FALSE
MOV10	Q9HCE1	ENSG00000155363	1	113234384	A	G	rs751228760	312	S	G	1.193e-05	tolerated	0.38	benign	0	FALSE
MOV10	Q9HCE1	ENSG00000155363	1	113234407	G	T	rs1247062117	319	E	D	3.98e-06	tolerated	0.36	benign	0.001	FALSE
MOV10	Q9HCE1	ENSG00000155363	1	113234408	A	G	rs1294010518	320	I	V	3.98e-06	tolerated	0.54	benign	0	FALSE
MOV10	Q9HCE1	ENSG00000155363	1	113234410	C	G	rs372753999	320	I	M	1.194e-05	tolerated	0.17	benign	0.09	FALSE
MOV10	Q9HCE1	ENSG00000155363	1	113234411	G	A	rs773101901	321	A	T	1.194e-05	tolerated	0.24	possibly_damaging	0.548	FALSE
MOV10	Q9HCE1	ENSG00000155363	1	113234411	G	T	rs773101901	321	A	S	1.99e-05	tolerated	0.32	benign	0.175	FALSE
MOV10	Q9HCE1	ENSG00000155363	1	113234416	G	C	rs776526998	322	E	D	7.963e-06	tolerated	0.3	benign	0.003	FALSE
MOV10	Q9HCE1	ENSG00000155363	1	113235406	A	C	rs1339122907	332	K	T		tolerated	0.26	benign	0	FALSE
MOV10	Q9HCE1	ENSG00000155363	1	113235412	G	A	rs377289045	334	R	K	3.982e-06	tolerated	1	benign	0.001	FALSE
MOV10	Q9HCE1	ENSG00000155363	1	113235432	C	T		341	R	W		deleterious	0.02	possibly_damaging	0.613	FALSE
MOV10	Q9HCE1	ENSG00000155363	1	113235433	G	A	rs4448516	341	R	Q	1.992e-05	tolerated	1	benign	0.001	FALSE
MOV10	Q9HCE1	ENSG00000155363	1	113235451	A	G	rs769716115	347	E	G	3.985e-06	deleterious	0	probably_damaging	0.998	FALSE
MOV10	Q9HCE1	ENSG00000155363	1	113235468	C	G	rs1261096027	353	H	D	3.988e-06	tolerated	0.19	benign	0	FALSE
MOV10	Q9HCE1	ENSG00000155363	1	113235469	A	G	rs373947278	353	H	R	3.988e-06	tolerated	0.39	benign	0	FALSE
MOV10	Q9HCE1	ENSG00000155363	1	113235478	G	A	rs989775366	356	R	Q	3.994e-06	deleterious	0.03	benign	0.434	FALSE
MOV10	Q9HCE1	ENSG00000155363	1	113235478	G	C	rs989775366	356	R	P	3.994e-06	deleterious	0	probably_damaging	0.979	FALSE
MOV10	Q9HCE1	ENSG00000155363	1	113235481	A	G	rs1416746822	357	H	R	3.993e-06	tolerated	1	benign	0.003	FALSE
MOV10	Q9HCE1	ENSG00000155363	1	113235482	C	G	rs763896855	357	H	Q	3.994e-06	tolerated	0.11	benign	0.306	FALSE
MOV10	Q9HCE1	ENSG00000155363	1	113235492	G	A	rs773954803	361	E	K	4.004e-06	tolerated	0.31	benign	0.01	FALSE
MOV10	Q9HCE1	ENSG00000155363	1	113235494	G	T	rs1411801604	361	E	D	0	tolerated	0.14	benign	0.003	FALSE
MOV10	Q9HCE1	ENSG00000155363	1	113235496	C	T	rs199993555	362	S	L	3.209e-05	deleterious	0.01	benign	0.195	FALSE
MOV10	Q9HCE1	ENSG00000155363	1	113235498	G	A	rs750072129	363	V	M	4.014e-06	deleterious	0.03	probably_damaging	0.96	FALSE
MOV10	Q9HCE1	ENSG00000155363	1	113235516	C	G	rs753013674	369	P	A	4.042e-06	tolerated	0.15	benign	0.01	FALSE
MOV10	Q9HCE1	ENSG00000155363	1	113235519	G	A	rs1389684474	370	V	M	8.096e-06	tolerated	0.3	benign	0	FALSE
MOV10	Q9HCE1	ENSG00000155363	1	113235549	G	A	rs1227922208	380	E	K	4.245e-06	tolerated	0.73	benign	0.001	FALSE
MOV10	Q9HCE1	ENSG00000155363	1	113236658	A	T	rs1331368928	387	S	C		deleterious	0	possibly_damaging	0.662	FALSE
MOV10	Q9HCE1	ENSG00000155363	1	113236661	C	T	rs1426571447	388	R	C	7.961e-06	deleterious	0	probably_damaging	1	FALSE
MOV10	Q9HCE1	ENSG00000155363	1	113236662	G	A	rs558568709	388	R	H	9.553e-05	deleterious	0	probably_damaging	0.999	FALSE
MOV10	Q9HCE1	ENSG00000155363	1	113236670	G	A	rs772001776	391	V	M	3.979e-06	deleterious	0	probably_damaging	0.989	FALSE
MOV10	Q9HCE1	ENSG00000155363	1	113236670	G	C	rs772001776	391	V	L		deleterious	0.03	benign	0.275	FALSE
MOV10	Q9HCE1	ENSG00000155363	1	113236676	C	T	rs772742073	393	R	W	3.183e-05	deleterious	0	possibly_damaging	0.872	FALSE
MOV10	Q9HCE1	ENSG00000155363	1	113236703	T	A	rs776259482	402	S	T	3.977e-06	tolerated	0.08	benign	0.027	FALSE
MOV10	Q9HCE1	ENSG00000155363	1	113236721	G	A	rs554628721	408	E	K	7.953e-06	tolerated	0.75	benign	0	FALSE
MOV10	Q9HCE1	ENSG00000155363	1	113236728	C	T	rs768104788	410	P	L	3.976e-06	tolerated	0.72	benign	0.001	FALSE
MOV10	Q9HCE1	ENSG00000155363	1	113236734	C	T	rs750581385	412	T	I	3.976e-06	deleterious	0.05	benign	0.009	FALSE
MOV10	Q9HCE1	ENSG00000155363	1	113236755	A	G	rs1446673879	419	K	R	3.976e-06	tolerated	0.81	benign	0	FALSE
MOV10	Q9HCE1	ENSG00000155363	1	113236755	A	T	rs1446673879	419	K	M	3.976e-06	tolerated	0.07	possibly_damaging	0.566	FALSE
MOV10	Q9HCE1	ENSG00000155363	1	113236769	C	T	rs143888387	424	R	C	7.953e-06	tolerated	0.07	benign	0.006	FALSE
MOV10	Q9HCE1	ENSG00000155363	1	113236770	G	A	rs755174132	424	R	H	2.386e-05	deleterious	0.02	benign	0.007	FALSE
MOV10	Q9HCE1	ENSG00000155363	1	113236793	A	T	rs747937140	432	S	C	3.977e-06	deleterious	0	possibly_damaging	0.662	FALSE
MOV10	Q9HCE1	ENSG00000155363	1	113237085	C	G	rs775195870	436	R	G	3.979e-06	tolerated	0.21	benign	0.01	FALSE
MOV10	Q9HCE1	ENSG00000155363	1	113237085	C	T	rs775195870	436	R	C	3.979e-06	tolerated	0.06	benign	0.071	FALSE
MOV10	Q9HCE1	ENSG00000155363	1	113237086	G	A	rs748592404	436	R	H	3.979e-06	tolerated	0.06	benign	0.074	FALSE
MOV10	Q9HCE1	ENSG00000155363	1	113237091	G	A	rs773653752	438	V	M	7.956e-06	deleterious	0	benign	0.186	FALSE
MOV10	Q9HCE1	ENSG00000155363	1	113237100	C	G	rs1278124080	441	L	V	3.978e-06	deleterious	0.01	benign	0.065	FALSE
MOV10	Q9HCE1	ENSG00000155363	1	113237110	A	G	rs776616491	444	K	R	1.193e-05	deleterious	0.01	benign	0.031	FALSE
MOV10	Q9HCE1	ENSG00000155363	1	113237117	C	G	rs1249783824	446	N	K	3.978e-06	deleterious	0.03	benign	0	FALSE
MOV10	Q9HCE1	ENSG00000155363	1	113237128	A	C	rs145136219	450	N	T	3.991e-06	deleterious	0.02	possibly_damaging	0.459	FALSE
MOV10	Q9HCE1	ENSG00000155363	1	113237130	C	T	rs1026861232	451	R	C		deleterious	0	probably_damaging	0.999	FALSE
MOV10	Q9HCE1	ENSG00000155363	1	113237131	G	A	rs566667009	451	R	H	0	deleterious	0	probably_damaging	0.948	FALSE
MOV10	Q9HCE1	ENSG00000155363	1	113237131	G	C	rs566667009	451	R	P	3.993e-06	deleterious	0	possibly_damaging	0.854	FALSE
MOV10	Q9HCE1	ENSG00000155363	1	113237137	C	T	rs1271000315	453	P	L	3.982e-06	deleterious	0	possibly_damaging	0.558	FALSE
MOV10	Q9HCE1	ENSG00000155363	1	113237143	G	A	rs763895465	455	R	Q	3.982e-06	tolerated	0.36	possibly_damaging	0.691	FALSE
MOV10	Q9HCE1	ENSG00000155363	1	113237155	G	A	rs751314294	459	R	H	3.983e-06	deleterious	0	benign	0.124	FALSE
MOV10	Q9HCE1	ENSG00000155363	1	113237161	T	C	rs1369456396	461	L	P	3.983e-06	deleterious	0.01	probably_damaging	0.947	FALSE
MOV10	Q9HCE1	ENSG00000155363	1	113237173	G	C	rs1304244406	465	G	A	3.986e-06	tolerated	0.76	benign	0	FALSE
MOV10	Q9HCE1	ENSG00000155363	1	113237175	C	T	rs755646925	466	R	C	2.791e-05	tolerated	0.05	possibly_damaging	0.676	FALSE
MOV10	Q9HCE1	ENSG00000155363	1	113237176	G	A	rs144977139	466	R	H	7.976e-06	tolerated	0.06	benign	0.03	FALSE
MOV10	Q9HCE1	ENSG00000155363	1	113237189	G	T	rs778316862	470	W	C	3.993e-06	deleterious	0.05	benign	0.015	FALSE
MOV10	Q9HCE1	ENSG00000155363	1	113237195	G	A	rs747349653	472	M	I	7.994e-06	tolerated	0.47	benign	0	FALSE
MOV10	Q9HCE1	ENSG00000155363	1	113237195	G	C	rs747349653	472	M	I	3.197e-05	tolerated	0.47	benign	0	FALSE
MOV10	Q9HCE1	ENSG00000155363	1	113237197	T	C	rs771394471	473	L	P	3.998e-06	deleterious	0	probably_damaging	0.996	FALSE
MOV10	Q9HCE1	ENSG00000155363	1	113237211	C	T		478	P	S	4.022e-06	tolerated	1	benign	0	FALSE
MOV10	Q9HCE1	ENSG00000155363	1	113237212	C	T	rs200051144	478	P	L	0.0002295	deleterious	0.01	benign	0	FALSE
MOV10	Q9HCE1	ENSG00000155363	1	113237214	C	T	rs769927111	479	R	W	8.083e-06	tolerated	0.18	benign	0.129	FALSE
MOV10	Q9HCE1	ENSG00000155363	1	113237215	G	A	rs373206941	479	R	Q	1.615e-05	tolerated	0.29	benign	0.056	FALSE
MOV10	Q9HCE1	ENSG00000155363	1	113237220	G	A	rs112768939	481	V	I	3.652e-05	tolerated	0.2	benign	0	FALSE
MOV10	Q9HCE1	ENSG00000155363	1	113237220	G	T	rs112768939	481	V	F	4.058e-06	tolerated	0.06	benign	0.021	FALSE
MOV10	Q9HCE1	ENSG00000155363	1	113237224	C	T	rs751402225	482	P	L	1.226e-05	tolerated	0.13	benign	0	FALSE
MOV10	Q9HCE1	ENSG00000155363	1	113237232	C	T	rs1198168739	485	P	S	4.138e-06	tolerated	0.35	benign	0.003	FALSE
MOV10	Q9HCE1	ENSG00000155363	1	113237238	G	T	rs1164950465	487	D	Y	4.161e-06	deleterious	0.03	benign	0.396	FALSE
MOV10	Q9HCE1	ENSG00000155363	1	113237241	G	A	rs1404166050	488	V	M	0	tolerated	0.23	benign	0.018	FALSE
MOV10	Q9HCE1	ENSG00000155363	1	113237378	G	A		494	D	N	3.981e-06	tolerated	0.39	benign	0.025	FALSE
MOV10	Q9HCE1	ENSG00000155363	1	113237381	C	T	rs770157691	495	R	W	7.961e-06	deleterious	0	probably_damaging	0.937	FALSE
MOV10	Q9HCE1	ENSG00000155363	1	113237382	G	C	rs775586121	495	R	P	3.981e-06	tolerated	0.06	benign	0.019	FALSE
MOV10	Q9HCE1	ENSG00000155363	1	113237382	G	A	rs775586121	495	R	Q	1.99e-05	tolerated	0.07	benign	0.09	FALSE
MOV10	Q9HCE1	ENSG00000155363	1	113237391	A	G	rs1267346869	498	E	G	3.979e-06	deleterious	0	benign	0.003	FALSE
MOV10	Q9HCE1	ENSG00000155363	1	113237392	G	C	rs1461482495	498	E	D	3.979e-06	deleterious	0.01	benign	0.089	FALSE
MOV10	Q9HCE1	ENSG00000155363	1	113237397	A	G	rs768924193	500	N	S	3.978e-06	deleterious	0	probably_damaging	1	FALSE
MOV10	Q9HCE1	ENSG00000155363	1	113237399	C	T	rs774551277	501	P	S	7.958e-06	deleterious	0.02	benign	0.015	FALSE
MOV10	Q9HCE1	ENSG00000155363	1	113237400	C	T	rs761874986	501	P	L	3.979e-06	deleterious	0.01	benign	0.04	FALSE
MOV10	Q9HCE1	ENSG00000155363	1	113237412	A	C	rs767358480	505	Q	P	3.978e-06	tolerated	0.17	possibly_damaging	0.485	FALSE
MOV10	Q9HCE1	ENSG00000155363	1	113237421	G	A	rs750138719	508	R	K	7.954e-06	tolerated	1	benign	0	FALSE
MOV10	Q9HCE1	ENSG00000155363	1	113237429	G	A	rs760699545	511	V	I	3.977e-06	tolerated	0.16	benign	0.084	FALSE
MOV10	Q9HCE1	ENSG00000155363	1	113237433	C	T	rs377381143	512	T	M	7.954e-06	tolerated	0.59	benign	0.003	FALSE
MOV10	Q9HCE1	ENSG00000155363	1	113237442	C	T	rs778778772	515	T	I	3.977e-06	deleterious	0	benign	0.102	FALSE
MOV10	Q9HCE1	ENSG00000155363	1	113237444	C	T	rs777118633	516	R	C	3.977e-06	deleterious	0	possibly_damaging	0.845	FALSE
MOV10	Q9HCE1	ENSG00000155363	1	113237445	G	A	rs752407299	516	R	H	3.977e-06	deleterious	0	possibly_damaging	0.768	FALSE
MOV10	Q9HCE1	ENSG00000155363	1	113237451	C	T	rs757934734	518	A	V	7.954e-06	deleterious	0	benign	0.386	FALSE
MOV10	Q9HCE1	ENSG00000155363	1	113237465	T	A	rs746184267	523	F	I	3.977e-06	deleterious	0	probably_damaging	0.976	FALSE
MOV10	Q9HCE1	ENSG00000155363	1	113237483	G	C	rs1253418058	529	G	R	3.978e-06	deleterious	0	probably_damaging	1	FALSE
MOV10	Q9HCE1	ENSG00000155363	1	113237496	C	T	rs780523864	533	T	M	2.785e-05	deleterious	0	probably_damaging	1	FALSE
MOV10	Q9HCE1	ENSG00000155363	1	113237496	C	G	rs780523864	533	T	R	3.978e-06	deleterious	0	probably_damaging	1	FALSE
MOV10	Q9HCE1	ENSG00000155363	1	113238065	A	G	rs749810313	550	I	V	3.979e-06	tolerated	0.53	benign	0.162	FALSE
MOV10	Q9HCE1	ENSG00000155363	1	113238077	G	A	rs748146686	554	A	T	3.581e-05	deleterious	0.02	benign	0.166	FALSE
MOV10	Q9HCE1	ENSG00000155363	1	113238084	C	T	rs751538343	556	S	F	3.977e-06	deleterious	0	probably_damaging	0.998	FALSE
MOV10	Q9HCE1	ENSG00000155363	1	113238087	A	G	rs1416814751	557	N	S		deleterious	0	probably_damaging	1	FALSE
MOV10	Q9HCE1	ENSG00000155363	1	113238088	C	G	rs1459432795	557	N	K	7.955e-06	deleterious	0	probably_damaging	0.999	FALSE
MOV10	Q9HCE1	ENSG00000155363	1	113238093	G	C	rs772390323	559	G	A	7.955e-06	tolerated	1	benign	0	FALSE
MOV10	Q9HCE1	ENSG00000155363	1	113238101	C	A	rs370148422	562	L	I		deleterious	0	possibly_damaging	0.823	FALSE
MOV10	Q9HCE1	ENSG00000155363	1	113238115	G	T	rs773296247	566	R	S	3.977e-06	deleterious	0.01	probably_damaging	0.958	FALSE
MOV10	Q9HCE1	ENSG00000155363	1	113238119	C	T	rs140221891	568	R	W	3.182e-05	tolerated	0.06	possibly_damaging	0.892	FALSE
MOV10	Q9HCE1	ENSG00000155363	1	113238120	G	A	rs372683047	568	R	Q	7.954e-05	tolerated	0.42	benign	0.363	FALSE
MOV10	Q9HCE1	ENSG00000155363	1	113238127	C	A	rs765233250	570	H	Q	3.977e-06	deleterious	0.01	possibly_damaging	0.895	FALSE
MOV10	Q9HCE1	ENSG00000155363	1	113238135	G	C	rs775111931	573	S	T	3.978e-06	tolerated	0.41	benign	0.105	FALSE
MOV10	Q9HCE1	ENSG00000155363	1	113238140	A	G	rs199885350	575	I	V	3.978e-06	tolerated	0.23	benign	0.241	FALSE
MOV10	Q9HCE1	ENSG00000155363	1	113238144	A	G	rs1488330238	576	Y	C	3.978e-06	deleterious	0	probably_damaging	0.976	FALSE
MOV10	Q9HCE1	ENSG00000155363	1	113238147	G	A	rs1209761297	577	R	H	7.958e-06	deleterious	0	probably_damaging	1	FALSE
MOV10	Q9HCE1	ENSG00000155363	1	113238149	C	G	rs763871620	578	L	V	3.978e-06	tolerated	0.1	benign	0.401	FALSE
MOV10	Q9HCE1	ENSG00000155363	1	113238153	T	A	rs151323201	579	L	Q	3.979e-05	deleterious	0.05	possibly_damaging	0.837	FALSE
MOV10	Q9HCE1	ENSG00000155363	1	113238156	C	A	rs756844277	580	A	D	7.959e-06	deleterious	0	probably_damaging	0.998	FALSE
MOV10	Q9HCE1	ENSG00000155363	1	113238158	C	T	rs1162548955	581	P	S	3.979e-06	tolerated	0.79	benign	0.055	FALSE
MOV10	Q9HCE1	ENSG00000155363	1	113238162	G	A	rs1457523501	582	S	N	0	deleterious	0	possibly_damaging	0.809	FALSE
MOV10	Q9HCE1	ENSG00000155363	1	113238165	G	A	rs746494871	583	R	K	3.98e-06	deleterious	0.01	possibly_damaging	0.673	FALSE
MOV10	Q9HCE1	ENSG00000155363	1	113238173	C	T	rs946514563	586	R	C	1.195e-05	deleterious	0	possibly_damaging	0.67	FALSE
MOV10	Q9HCE1	ENSG00000155363	1	113238174	G	A	rs188207425	586	R	H	7.965e-05	tolerated	0.14	benign	0.005	FALSE
MOV10	Q9HCE1	ENSG00000155363	1	113238176	A	G	rs1226151941	587	M	V	3.982e-06	tolerated	0.57	benign	0	FALSE
MOV10	Q9HCE1	ENSG00000155363	1	113238182	C	T		589	P	S		deleterious	0	possibly_damaging	0.579	FALSE
MOV10	Q9HCE1	ENSG00000155363	1	113238191	A	G	rs758407447	592	I	V	1.597e-05	tolerated	0.15	benign	0.326	FALSE
MOV10	Q9HCE1	ENSG00000155363	1	113238771	C	T	rs1370678878	594	P	L	4.032e-06	deleterious	0.03	benign	0.04	FALSE
MOV10	Q9HCE1	ENSG00000155363	1	113238774	G	A	rs1431137870	595	C	Y	0	tolerated	0.16	benign	0.055	FALSE
MOV10	Q9HCE1	ENSG00000155363	1	113238785	G	A	rs1349189245	599	D	N	0	tolerated	0.06	possibly_damaging	0.566	FALSE
MOV10	Q9HCE1	ENSG00000155363	1	113238788	G	A	rs765842366	600	A	T	1.599e-05	tolerated	0.35	benign	0.059	FALSE
MOV10	Q9HCE1	ENSG00000155363	1	113238796	G	C	rs1369985985	602	K	N	3.987e-06	tolerated	0.07	benign	0.115	FALSE
MOV10	Q9HCE1	ENSG00000155363	1	113238798	G	C	rs1217741280	603	G	A	3.985e-06	tolerated	0.19	benign	0.444	FALSE
MOV10	Q9HCE1	ENSG00000155363	1	113238800	G	C	rs1279667342	604	E	Q	7.968e-06	tolerated	0.56	benign	0.003	FALSE
MOV10	Q9HCE1	ENSG00000155363	1	113238812	C	G	rs758886608	608	P	A	1.195e-05	deleterious	0	probably_damaging	0.966	FALSE
MOV10	Q9HCE1	ENSG00000155363	1	113238813	C	A	rs777742440	608	P	H	0	deleterious	0	probably_damaging	0.946	FALSE
MOV10	Q9HCE1	ENSG00000155363	1	113238815	G	T	rs371708913	609	A	S	6.37e-05	tolerated	1	benign	0.003	FALSE
MOV10	Q9HCE1	ENSG00000155363	1	113238815	G	A	rs371708913	609	A	T	3.185e-05	tolerated	0.15	benign	0.017	FALSE
MOV10	Q9HCE1	ENSG00000155363	1	113238824	A	C	rs144650909	612	K	Q	7.959e-06	tolerated	0.54	benign	0.005	FALSE
MOV10	Q9HCE1	ENSG00000155363	1	113238833	G	C	rs773774889	615	E	Q	7.959e-06	tolerated	0.47	benign	0.005	FALSE
MOV10	Q9HCE1	ENSG00000155363	1	113238840	G	A	rs375776210	617	R	Q	7.96e-06	tolerated	0.08	possibly_damaging	0.603	FALSE
MOV10	Q9HCE1	ENSG00000155363	1	113238840	G	C	rs375776210	617	R	P	3.98e-06	deleterious	0.04	possibly_damaging	0.51	FALSE
MOV10	Q9HCE1	ENSG00000155363	1	113238842	G	T	rs772850250	618	V	F	3.979e-06	deleterious	0	probably_damaging	0.992	FALSE
MOV10	Q9HCE1	ENSG00000155363	1	113238842	G	A	rs772850250	618	V	I	3.979e-06	tolerated	0.66	benign	0.359	FALSE
MOV10	Q9HCE1	ENSG00000155363	1	113238864	C	A	rs1409955805	625	T	N	7.965e-06	deleterious	0	possibly_damaging	0.833	FALSE
MOV10	Q9HCE1	ENSG00000155363	1	113238867	C	T	rs765537865	626	A	V	1.195e-05	deleterious	0	possibly_damaging	0.842	FALSE
MOV10	Q9HCE1	ENSG00000155363	1	113238869	G	A	rs1434807450	627	G	S	3.987e-06	tolerated	0.3	benign	0.073	FALSE
MOV10	Q9HCE1	ENSG00000155363	1	113239062	G	C	rs753636534	629	L	F	4.014e-06	deleterious	0	possibly_damaging	0.773	FALSE
MOV10	Q9HCE1	ENSG00000155363	1	113239082	T	C	rs758287272	636	I	T	8.026e-06	tolerated	0.74	benign	0	FALSE
MOV10	Q9HCE1	ENSG00000155363	1	113239082	T	G	rs758287272	636	I	S	4.013e-06	tolerated	0.87	benign	0	FALSE
MOV10	Q9HCE1	ENSG00000155363	1	113239085	A	G	rs750149774	637	D	G		tolerated	1	benign	0.001	FALSE
MOV10	Q9HCE1	ENSG00000155363	1	113239086	T	G	rs1294336052	637	D	E		deleterious	0.01	benign	0.062	FALSE
MOV10	Q9HCE1	ENSG00000155363	1	113239090	T	C	rs777300998	639	F	L	4.013e-06	deleterious	0	probably_damaging	0.998	FALSE
MOV10	Q9HCE1	ENSG00000155363	1	113239101	C	G	rs376937553	642	I	M	4.013e-06	deleterious	0	possibly_damaging	0.906	FALSE
MOV10	Q9HCE1	ENSG00000155363	1	113239107	C	G	rs770544212	644	I	M	4.013e-06	deleterious	0	probably_damaging	0.993	FALSE
MOV10	Q9HCE1	ENSG00000155363	1	113239124	G	C	rs769076201	650	C	S	1.204e-05	tolerated	0.15	benign	0	FALSE
MOV10	Q9HCE1	ENSG00000155363	1	113239126	A	G	rs774806375	651	M	V	4.013e-06	tolerated	1	benign	0	FALSE
MOV10	Q9HCE1	ENSG00000155363	1	113239136	A	C	rs1484957957	654	E	A	4.013e-06	deleterious	0	probably_damaging	0.987	FALSE
MOV10	Q9HCE1	ENSG00000155363	1	113239139	G	A	rs942757989	655	S	N	8.025e-06	tolerated	0.13	benign	0.439	FALSE
MOV10	Q9HCE1	ENSG00000155363	1	113239153	G	C	rs768106693	660	A	P	4.012e-06	deleterious	0	probably_damaging	0.99	FALSE
MOV10	Q9HCE1	ENSG00000155363	1	113239252	G	A	rs560631173	661	G	E	0	deleterious	0	probably_damaging	0.99	FALSE
MOV10	Q9HCE1	ENSG00000155363	1	113239276	G	T	rs1427809152	669	G	V	4.085e-06	deleterious	0.04	benign	0.069	FALSE
MOV10	Q9HCE1	ENSG00000155363	1	113239278	G	A	rs776528287	670	D	N	4.095e-06	tolerated	0.67	benign	0.003	FALSE
MOV10	Q9HCE1	ENSG00000155363	1	113239284	G	A	rs1391127536	672	G	R	1.638e-05	deleterious	0	benign	0.246	FALSE
MOV10	Q9HCE1	ENSG00000155363	1	113239288	G	A	rs1388317621	673	G	E	0	deleterious	0	possibly_damaging	0.752	FALSE
MOV10	Q9HCE1	ENSG00000155363	1	113239296	G	A	rs759838405	676	V	M	0	deleterious	0	probably_damaging	0.999	FALSE
MOV10	Q9HCE1	ENSG00000155363	1	113239296	G	C	rs759838405	676	V	L	4.116e-06	deleterious	0	probably_damaging	0.99	FALSE
MOV10	Q9HCE1	ENSG00000155363	1	113239303	C	T	rs1228488726	678	A	V	0	tolerated	0.06	possibly_damaging	0.893	FALSE
MOV10	Q9HCE1	ENSG00000155363	1	113239305	G	A	rs1299249120	679	G	R	0	deleterious	0	probably_damaging	1	FALSE
MOV10	Q9HCE1	ENSG00000155363	1	113239310	C	A	rs765419570	680	D	E	4.151e-06	deleterious	0	probably_damaging	1	FALSE
MOV10	Q9HCE1	ENSG00000155363	1	113239311	C	T	rs370183923	681	P	S	8.296e-06	deleterious	0	probably_damaging	0.997	FALSE
MOV10	Q9HCE1	ENSG00000155363	1	113239311	C	A	rs370183923	681	P	T	4.148e-06	deleterious	0	probably_damaging	0.998	FALSE
MOV10	Q9HCE1	ENSG00000155363	1	113239314	C	T	rs1044753712	682	R	W	4.162e-06	deleterious	0	possibly_damaging	0.892	FALSE
MOV10	Q9HCE1	ENSG00000155363	1	113239315	G	A	rs766050330	682	R	Q	2.509e-05	tolerated	0.77	benign	0.019	FALSE
MOV10	Q9HCE1	ENSG00000155363	1	113239315	G	T	rs766050330	682	R	L	4.181e-06	deleterious	0.01	benign	0.031	FALSE
MOV10	Q9HCE1	ENSG00000155363	1	113239326	C	T	rs1468261882	686	P	S	0	deleterious	0.01	probably_damaging	0.987	FALSE
MOV10	Q9HCE1	ENSG00000155363	1	113239329	G	A	rs1185731342	687	V	M		deleterious	0	probably_damaging	0.977	FALSE
MOV10	Q9HCE1	ENSG00000155363	1	113239336	G	A	rs757092829	689	R	H	0.0001231	deleterious	0	possibly_damaging	0.581	FALSE
MOV10	Q9HCE1	ENSG00000155363	1	113239344	C	G	rs1169594503	692	L	V	4.231e-06	tolerated	0.07	benign	0.028	FALSE
MOV10	Q9HCE1	ENSG00000155363	1	113239345	T	C	rs780784924	692	L	P	4.23e-06	deleterious	0	possibly_damaging	0.805	FALSE
MOV10	Q9HCE1	ENSG00000155363	1	113239345	T	A	rs780784924	692	L	Q	4.23e-06	deleterious	0	benign	0.165	FALSE
MOV10	Q9HCE1	ENSG00000155363	1	113239360	G	A	rs1459188754	697	G	E	0	deleterious	0	probably_damaging	0.996	FALSE
MOV10	Q9HCE1	ENSG00000155363	1	113239371	T	C	rs1393261338	701	S	P	4.24e-06	deleterious	0.04	probably_damaging	0.981	FALSE
MOV10	Q9HCE1	ENSG00000155363	1	113239374	C	G	rs375700340	702	L	V	4.243e-06	deleterious	0	probably_damaging	0.968	FALSE
MOV10	Q9HCE1	ENSG00000155363	1	113239377	C	G	rs1425746621	703	L	V		deleterious	0	probably_damaging	0.998	FALSE
MOV10	Q9HCE1	ENSG00000155363	1	113239383	C	T	rs755635865	705	R	W	4.261e-06	deleterious	0	probably_damaging	1	FALSE
MOV10	Q9HCE1	ENSG00000155363	1	113239389	C	G	rs936312971	707	L	V	0	deleterious	0.01	benign	0.374	FALSE
MOV10	Q9HCE1	ENSG00000155363	1	113239393	C	T	rs373394269	708	T	I	1.277e-05	tolerated	0.17	benign	0.125	FALSE
MOV10	Q9HCE1	ENSG00000155363	1	113239396	A	C	rs778199324	709	Y	S	8.474e-06	tolerated	0.08	benign	0	FALSE
MOV10	Q9HCE1	ENSG00000155363	1	113239399	A	G	rs747373547	710	N	S	8.466e-06	deleterious	0	possibly_damaging	0.9	FALSE
MOV10	Q9HCE1	ENSG00000155363	1	113239401	T	A	rs1484899413	711	S	T	0	tolerated	0.47	benign	0.003	FALSE
MOV10	Q9HCE1	ENSG00000155363	1	113239408	A	T	rs1256771628	713	Y	F	4.211e-06	deleterious	0	probably_damaging	0.996	FALSE
MOV10	Q9HCE1	ENSG00000155363	1	113239410	A	G	rs1425545378	714	K	E	4.202e-06	deleterious	0.04	benign	0.038	FALSE
MOV10	Q9HCE1	ENSG00000155363	1	113239411	A	G	rs771236863	714	K	R	4.201e-06	tolerated	0.15	benign	0.021	FALSE
MOV10	Q9HCE1	ENSG00000155363	1	113239419	C	T	rs1457601383	717	P	S	4.213e-06	tolerated	0.72	benign	0.069	FALSE
MOV10	Q9HCE1	ENSG00000155363	1	113239422	G	A	rs35168617	718	D	N	0.0007825	tolerated	0.3	benign	0	FALSE
MOV10	Q9HCE1	ENSG00000155363	1	113239423	A	G	rs527541634	718	D	G	4.225e-06	tolerated	0.63	benign	0	FALSE
MOV10	Q9HCE1	ENSG00000155363	1	113239431	G	T	rs1380518531	721	D	Y	0	deleterious	0	benign	0.261	FALSE
MOV10	Q9HCE1	ENSG00000155363	1	113239435	C	G	rs763080177	722	P	R	8.567e-06	deleterious	0.01	possibly_damaging	0.574	FALSE
MOV10	Q9HCE1	ENSG00000155363	1	113239439	G	C	rs1355164484	723	Q	H	0	deleterious	0.02	possibly_damaging	0.852	FALSE
MOV10	Q9HCE1	ENSG00000155363	1	113239443	A	G	rs1161918173	725	I	V		tolerated	1	benign	0.035	FALSE
MOV10	Q9HCE1	ENSG00000155363	1	113239447	C	T	rs1270173919	726	T	I	0	deleterious	0	probably_damaging	0.955	FALSE
MOV10	Q9HCE1	ENSG00000155363	1	113239455	C	T	rs774195962	729	L	F	0	deleterious	0	probably_damaging	0.979	FALSE
MOV10	Q9HCE1	ENSG00000155363	1	113239458	C	T	rs761629290	730	R	C	1.398e-05	deleterious	0.01	possibly_damaging	0.661	FALSE
MOV10	Q9HCE1	ENSG00000155363	1	113239459	G	A	rs143986452	730	R	H	0.001169	deleterious	0.05	possibly_damaging	0.608	FALSE
MOV10	Q9HCE1	ENSG00000155363	1	113239465	A	G	rs1453745854	732	Y	C		deleterious	0	probably_damaging	1	FALSE
MOV10	Q9HCE1	ENSG00000155363	1	113240623	C	A	rs1170098716	736	P	T	3.979e-06	deleterious	0.02	probably_damaging	0.93	FALSE
MOV10	Q9HCE1	ENSG00000155363	1	113240654	A	G	rs149009106	746	Y	C	3.977e-06	deleterious	0	probably_damaging	0.976	FALSE
MOV10	Q9HCE1	ENSG00000155363	1	113240659	G	A	rs778863602	748	E	K	7.954e-06	deleterious	0.01	benign	0.062	FALSE
MOV10	Q9HCE1	ENSG00000155363	1	113240666	A	G	rs748325491	750	E	G	3.977e-06	deleterious	0	probably_damaging	0.995	FALSE
MOV10	Q9HCE1	ENSG00000155363	1	113240675	C	G	rs773330410	753	A	G	3.977e-06	tolerated	0.13	benign	0.371	FALSE
MOV10	Q9HCE1	ENSG00000155363	1	113240689	G	A	rs776369976	758	V	M	0.0001312	tolerated	0.64	benign	0.001	FALSE
MOV10	Q9HCE1	ENSG00000155363	1	113240690	T	C	rs1338740130	758	V	A	3.977e-06	tolerated	0.25	benign	0	FALSE
MOV10	Q9HCE1	ENSG00000155363	1	113240692	G	A	rs1274865640	759	D	N	7.954e-06	tolerated	0.11	benign	0.18	FALSE
MOV10	Q9HCE1	ENSG00000155363	1	113240700	A	T	rs780063037	761	E	D	3.977e-06	tolerated	0.21	benign	0.012	FALSE
MOV10	Q9HCE1	ENSG00000155363	1	113240701	C	T	rs1184419449	762	R	C		tolerated	0.13	benign	0.012	FALSE
MOV10	Q9HCE1	ENSG00000155363	1	113240706	C	G	rs762575240	763	F	L	1.989e-05	deleterious	0.02	benign	0.017	FALSE
MOV10	Q9HCE1	ENSG00000155363	1	113240710	C	T	rs767983345	765	R	C	4.376e-05	tolerated	0.07	benign	0.001	FALSE
MOV10	Q9HCE1	ENSG00000155363	1	113240710	C	A	rs767983345	765	R	S	3.978e-06	tolerated	0.59	benign	0.003	FALSE
MOV10	Q9HCE1	ENSG00000155363	1	113240711	G	A	rs151095542	765	R	H	0.00347	tolerated	0.27	benign	0	FALSE
MOV10	Q9HCE1	ENSG00000155363	1	113240717	C	T	rs115341385	767	A	V	9.947e-05	deleterious	0	benign	0.029	FALSE
MOV10	Q9HCE1	ENSG00000155363	1	113240720	G	T	rs755150534	768	G	V	3.979e-06	tolerated	0.11	benign	0.029	FALSE
MOV10	Q9HCE1	ENSG00000155363	1	113240728	C	G	rs748152573	771	R	G	3.979e-06	deleterious	0.01	benign	0.007	FALSE
MOV10	Q9HCE1	ENSG00000155363	1	113240910	G	C	rs1421275242	773	G	A	3.992e-06	deleterious	0	benign	0.063	FALSE
MOV10	Q9HCE1	ENSG00000155363	1	113240920	C	G	rs777233250	776	I	M	1.994e-05	deleterious	0	possibly_damaging	0.771	FALSE
MOV10	Q9HCE1	ENSG00000155363	1	113240933	G	A	rs373470360	781	V	I	4.38e-05	deleterious	0.03	possibly_damaging	0.693	FALSE
MOV10	Q9HCE1	ENSG00000155363	1	113240937	T	C	rs764472760	782	M	T	3.981e-06	tolerated	0.39	benign	0.115	FALSE
MOV10	Q9HCE1	ENSG00000155363	1	113240945	G	A	rs751671796	785	D	N	3.979e-06	deleterious	0	possibly_damaging	0.549	FALSE
MOV10	Q9HCE1	ENSG00000155363	1	113240945	G	C	rs751671796	785	D	H	3.979e-06	deleterious	0	probably_damaging	0.914	FALSE
MOV10	Q9HCE1	ENSG00000155363	1	113240952	G	A	rs576123899	787	R	H	1.99e-05	deleterious	0	probably_damaging	0.97	FALSE
MOV10	Q9HCE1	ENSG00000155363	1	113240964	G	A	rs1331391234	791	S	N	3.978e-06	deleterious	0.02	probably_damaging	0.928	FALSE
MOV10	Q9HCE1	ENSG00000155363	1	113240981	C	G	rs1300681968	797	P	A	1.591e-05	tolerated	0.41	benign	0.062	FALSE
MOV10	Q9HCE1	ENSG00000155363	1	113240990	G	C	rs1346317619	800	A	P	3.979e-06	deleterious	0.01	probably_damaging	0.992	FALSE
MOV10	Q9HCE1	ENSG00000155363	1	113240999	G	T	rs1252439557	803	V	L	3.978e-06	tolerated	1	possibly_damaging	0.649	FALSE
MOV10	Q9HCE1	ENSG00000155363	1	113241020	C	T	rs1194451257	810	L	F	3.98e-06	deleterious	0	probably_damaging	0.994	FALSE
MOV10	Q9HCE1	ENSG00000155363	1	113241026	G	A	rs1207608178	812	A	T		tolerated	0.5	benign	0.001	FALSE
MOV10	Q9HCE1	ENSG00000155363	1	113241030	C	A	rs146641181	813	P	H	7.961e-05	deleterious	0.01	benign	0.44	FALSE
MOV10	Q9HCE1	ENSG00000155363	1	113241030	C	T	rs146641181	813	P	L	3.98e-06	deleterious	0.03	benign	0.053	FALSE
MOV10	Q9HCE1	ENSG00000155363	1	113241043	G	C	rs749104311	817	K	N	3.981e-06	deleterious	0.03	benign	0.374	FALSE
MOV10	Q9HCE1	ENSG00000155363	1	113241051	C	A	rs768283807	820	A	D	3.981e-06	deleterious	0.01	benign	0.043	FALSE
MOV10	Q9HCE1	ENSG00000155363	1	113241051	C	G	rs768283807	820	A	G	7.963e-06	tolerated	0.18	benign	0.007	FALSE
MOV10	Q9HCE1	ENSG00000155363	1	113241053	C	T	rs1374726085	821	R	C	7.963e-06	deleterious	0.01	benign	0.362	FALSE
MOV10	Q9HCE1	ENSG00000155363	1	113241054	G	A	rs747624544	821	R	H	5.973e-05	deleterious	0.03	probably_damaging	0.953	FALSE
MOV10	Q9HCE1	ENSG00000155363	1	113241061	C	A	rs771600297	823	S	R	3.186e-05	deleterious	0.01	benign	0.18	FALSE
MOV10	Q9HCE1	ENSG00000155363	1	113241069	G	A	rs776951802	826	S	N	3.186e-05	tolerated	0.44	benign	0	FALSE
MOV10	Q9HCE1	ENSG00000155363	1	113241075	G	A	rs1454939512	828	G	D		deleterious	0	probably_damaging	1	FALSE
MOV10	Q9HCE1	ENSG00000155363	1	113241077	G	A	rs376504097	829	V	I	5.979e-05	tolerated	1	benign	0.015	FALSE
MOV10	Q9HCE1	ENSG00000155363	1	113241084	C	A	rs775913789	831	S	Y	3.989e-06	deleterious	0	probably_damaging	0.992	FALSE
MOV10	Q9HCE1	ENSG00000155363	1	113241087	C	T	rs370420551	832	P	L	3.991e-06	deleterious	0	probably_damaging	1	FALSE
MOV10	Q9HCE1	ENSG00000155363	1	113241092	C	T	rs751865425	834	R	W	7.989e-06	deleterious	0	probably_damaging	0.995	FALSE
MOV10	Q9HCE1	ENSG00000155363	1	113241093	G	A	rs757365243	834	R	Q	1.598e-05	deleterious	0	possibly_damaging	0.681	FALSE
MOV10	Q9HCE1	ENSG00000155363	1	113241349	C	G	rs867755838	841	R	G	3.977e-06	deleterious	0.01	probably_damaging	0.929	FALSE
MOV10	Q9HCE1	ENSG00000155363	1	113241349	C	T	rs867755838	841	R	C	7.955e-06	deleterious	0	probably_damaging	0.969	FALSE
MOV10	Q9HCE1	ENSG00000155363	1	113241350	G	A	rs116009972	841	R	H	1.989e-05	deleterious	0.01	possibly_damaging	0.794	FALSE
MOV10	Q9HCE1	ENSG00000155363	1	113241358	A	G	rs1291872039	844	I	V	3.977e-06	tolerated	0.12	benign	0.173	FALSE
MOV10	Q9HCE1	ENSG00000155363	1	113241374	G	C	rs758061672	849	R	T	0	tolerated	0.45	benign	0.003	FALSE
MOV10	Q9HCE1	ENSG00000155363	1	113241386	G	A	rs573626187	853	G	E	0.0002943	tolerated	0.41	benign	0.179	FALSE
MOV10	Q9HCE1	ENSG00000155363	1	113242316	G	T	rs367907892	865	V	L	3.977e-06	deleterious	0	probably_damaging	0.987	FALSE
MOV10	Q9HCE1	ENSG00000155363	1	113242317	T	C		865	V	A	3.977e-06	deleterious	0	probably_damaging	0.98	FALSE
MOV10	Q9HCE1	ENSG00000155363	1	113242328	C	A	rs1173071155	869	Q	K	3.977e-06	deleterious	0	probably_damaging	1	FALSE
MOV10	Q9HCE1	ENSG00000155363	1	113242345	C	G	rs1352950580	874	S	R	3.976e-06	tolerated	1	benign	0.023	FALSE
MOV10	Q9HCE1	ENSG00000155363	1	113242346	G	A	rs772354886	875	V	I	7.953e-06	tolerated	0.31	benign	0.078	FALSE
MOV10	Q9HCE1	ENSG00000155363	1	113242355	A	G	rs773433668	878	I	V	3.976e-06	tolerated	0.32	benign	0.047	FALSE
MOV10	Q9HCE1	ENSG00000155363	1	113242367	C	G	rs1438807058	882	R	G	3.976e-06	deleterious	0	probably_damaging	1	FALSE
MOV10	Q9HCE1	ENSG00000155363	1	113242368	G	A	rs747208248	882	R	Q	7.953e-06	deleterious	0	probably_damaging	0.999	FALSE
MOV10	Q9HCE1	ENSG00000155363	1	113242370	A	G	rs1362643393	883	S	G	3.976e-06	deleterious	0	probably_damaging	0.98	FALSE
MOV10	Q9HCE1	ENSG00000155363	1	113242380	G	T	rs1216099915	886	S	I	3.976e-06	tolerated	0.06	benign	0.326	FALSE
MOV10	Q9HCE1	ENSG00000155363	1	113242385	G	T	rs770927906	888	V	L	3.976e-06	tolerated	0.46	benign	0.048	FALSE
MOV10	Q9HCE1	ENSG00000155363	1	113242394	G	C	rs114634769	891	D	H	3.976e-06	deleterious	0	probably_damaging	0.994	FALSE
MOV10	Q9HCE1	ENSG00000155363	1	113242395	A	G	rs759666453	891	D	G	3.976e-06	deleterious	0.01	probably_damaging	0.997	FALSE
MOV10	Q9HCE1	ENSG00000155363	1	113242425	A	T	rs1432645012	901	N	I		deleterious	0	probably_damaging	0.998	FALSE
MOV10	Q9HCE1	ENSG00000155363	1	113242426	C	A	rs1270936545	901	N	K		deleterious	0	probably_damaging	0.998	FALSE
MOV10	Q9HCE1	ENSG00000155363	1	113242430	A	C	rs763811223	903	K	Q	3.977e-06	deleterious	0.02	probably_damaging	0.955	FALSE
MOV10	Q9HCE1	ENSG00000155363	1	113242430	A	G	rs763811223	903	K	E	3.977e-06	deleterious	0	probably_damaging	0.934	FALSE
MOV10	Q9HCE1	ENSG00000155363	1	113242523	A	C	rs758823732	906	N	T	3.977e-06	deleterious	0	probably_damaging	1	FALSE
MOV10	Q9HCE1	ENSG00000155363	1	113242523	A	G	rs758823732	906	N	S	1.193e-05	deleterious	0	probably_damaging	1	FALSE
MOV10	Q9HCE1	ENSG00000155363	1	113242561	G	A	rs1422765637	919	V	M	3.977e-06	deleterious	0	probably_damaging	0.997	FALSE
MOV10	Q9HCE1	ENSG00000155363	1	113242569	C	A	rs762760106	921	N	K	3.978e-06	deleterious	0	probably_damaging	0.999	FALSE
MOV10	Q9HCE1	ENSG00000155363	1	113242573	C	T	rs768457349	923	L	F	1.989e-05	deleterious	0.04	benign	0.115	FALSE
MOV10	Q9HCE1	ENSG00000155363	1	113242591	C	T	rs761658937	929	P	S	3.981e-06	tolerated	0.13	benign	0.015	FALSE
MOV10	Q9HCE1	ENSG00000155363	1	113242599	G	C	rs772012793	931	W	C	3.982e-06	deleterious	0	probably_damaging	0.999	FALSE
MOV10	Q9HCE1	ENSG00000155363	1	113242844	C	A	rs377196406	934	F	L	3.98e-06	deleterious	0	benign	0.034	FALSE
MOV10	Q9HCE1	ENSG00000155363	1	113242860	G	A		940	E	K		tolerated	0.23	benign	0.005	FALSE
MOV10	Q9HCE1	ENSG00000155363	1	113242866	G	A	rs1371011348	942	G	R	3.977e-06	tolerated	0.2	possibly_damaging	0.481	FALSE
MOV10	Q9HCE1	ENSG00000155363	1	113242876	C	T	rs996929478	945	T	I	3.977e-06	deleterious	0.01	benign	0.082	FALSE
MOV10	Q9HCE1	ENSG00000155363	1	113242889	C	G	rs766472100	949	F	L	3.977e-06	tolerated	0.23	benign	0.019	FALSE
MOV10	Q9HCE1	ENSG00000155363	1	113242893	G	A	rs754110947	951	A	T	0	tolerated	0.57	benign	0	FALSE
MOV10	Q9HCE1	ENSG00000155363	1	113242896	A	C	rs1232762459	952	K	Q		tolerated	0.32	benign	0.035	FALSE
MOV10	Q9HCE1	ENSG00000155363	1	113242897	A	C	rs114753027	952	K	T	3.977e-06	tolerated	0.27	benign	0.145	FALSE
MOV10	Q9HCE1	ENSG00000155363	1	113242914	G	A	rs911986294	958	G	R		tolerated	0.13	benign	0.054	FALSE
MOV10	Q9HCE1	ENSG00000155363	1	113242929	C	A	rs1257668068	963	Q	K	3.977e-06	tolerated	0.85	benign	0	FALSE
MOV10	Q9HCE1	ENSG00000155363	1	113242950	C	T	rs1195640235	970	P	S	3.977e-06	tolerated	0.19	benign	0	FALSE
MOV10	Q9HCE1	ENSG00000155363	1	113242953	T	A	rs748304296	971	S	T	3.977e-06	tolerated	0.28	benign	0.006	FALSE
MOV10	Q9HCE1	ENSG00000155363	1	113243040	C	T	rs781038670	975	P	S	1.198e-05	tolerated	0.8	benign	0	FALSE
MOV10	Q9HCE1	ENSG00000155363	1	113243047	G	A	rs1363067427	977	S	N	7.976e-06	tolerated	0.5	benign	0	FALSE
MOV10	Q9HCE1	ENSG00000155363	1	113243049	C	G	rs200652089	978	H	D	3.191e-05	tolerated	0.61	benign	0.003	FALSE
MOV10	Q9HCE1	ENSG00000155363	1	113243055	T	G	rs1356309549	980	Y	D	3.987e-06	tolerated	0.2	benign	0	FALSE
MOV10	Q9HCE1	ENSG00000155363	1	113243058	C	G	rs775164567	981	L	V	7.974e-06	tolerated	0.66	benign	0.054	FALSE
MOV10	Q9HCE1	ENSG00000155363	1	113243059	T	C	rs748758956	981	L	P	5.586e-05	tolerated	0.1	benign	0.003	FALSE
MOV10	Q9HCE1	ENSG00000155363	1	113243062	C	T	rs1321125272	982	P	L	3.986e-06	tolerated	0.13	benign	0	FALSE
MOV10	Q9HCE1	ENSG00000155363	1	113243064	C	G	rs759227126	983	Q	E	5.979e-05	tolerated	1	benign	0.005	FALSE
MOV10	Q9HCE1	ENSG00000155363	1	113243067	G	A	rs761247181	984	E	K	3.985e-06	tolerated	0.13	benign	0	FALSE
MOV10	Q9HCE1	ENSG00000155363	1	113243070	C	T	rs777040893	985	R	W	1.196e-05	tolerated	0.06	benign	0.12	FALSE
MOV10	Q9HCE1	ENSG00000155363	1	113243071	G	A	rs201257888	985	R	Q	7.971e-05	tolerated	0.66	benign	0	FALSE
MOV10	Q9HCE1	ENSG00000155363	1	113243074	A	C	rs991613919	986	E	A	3.985e-06	tolerated	0.54	benign	0.003	FALSE
MOV10	Q9HCE1	ENSG00000155363	1	113243077	G	A	rs752995933	987	G	D	3.984e-06	tolerated	0.26	benign	0.003	FALSE
MOV10	Q9HCE1	ENSG00000155363	1	113243083	G	A	rs763074995	989	G	E	1.594e-05	tolerated	0.13	benign	0	FALSE
MOV10	Q9HCE1	ENSG00000155363	1	113243086	G	T	rs1418461720	990	G	V	1.594e-05	tolerated	0.5	benign	0	FALSE
MOV10	Q9HCE1	ENSG00000155363	1	113243106	C	G	rs1450636262	997	P	A	3.986e-06	deleterious	0.01	probably_damaging	0.998	FALSE
MOV10	Q9HCE1	ENSG00000155363	1	113243117	G	T	rs1309311810	1000	R	S	3.989e-06	deleterious	0	probably_damaging	0.994	FALSE
MOV10	Q9HCE1	ENSG00000155363	1	113243124	C	T	rs781044244	1003	L	F	3.995e-06	deleterious_low_confidence	0.02	benign	0.282	FALSE
CSDE1	O75534	ENSG00000009307	1	115260797	A	G	rs746279844	797	I	T	3.977e-06	deleterious_low_confidence	0	benign	0	FALSE
CSDE1	O75534	ENSG00000009307	1	115260801	C	T	rs769874747	796	V	I	1.193e-05	tolerated_low_confidence	0.36	benign	0	FALSE
CSDE1	O75534	ENSG00000009307	1	115260809	T	G	rs150575144	793	Q	P	1.193e-05	tolerated_low_confidence	0.18	possibly_damaging	0.84	FALSE
CSDE1	O75534	ENSG00000009307	1	115260812	C	T	rs375339756	792	R	H	1.194e-05	tolerated_low_confidence	0.17	benign	0.198	FALSE
CSDE1	O75534	ENSG00000009307	1	115260813	G	A	rs768724629	792	R	C	4.774e-05	deleterious_low_confidence	0	benign	0	FALSE
CSDE1	O75534	ENSG00000009307	1	115260828	C	T	rs11558869	787	A	T		tolerated	0.47	benign	0.078	FALSE
CSDE1	O75534	ENSG00000009307	1	115260830	C	T	rs774579235	786	G	D	3.981e-06	tolerated	0.45	benign	0.124	FALSE
CSDE1	O75534	ENSG00000009307	1	115261236	T	C	rs1469177139	783	M	V	3.982e-06	tolerated	0.07	benign	0.02	FALSE
CSDE1	O75534	ENSG00000009307	1	115261245	C	T	rs1172597436	780	D	N	3.98e-06	deleterious	0	possibly_damaging	0.62	FALSE
CSDE1	O75534	ENSG00000009307	1	115261254	T	C	rs764914055	777	R	G	3.978e-06	deleterious	0.01	probably_damaging	0.987	FALSE
CSDE1	O75534	ENSG00000009307	1	115261257	G	A	rs752167685	776	P	S	0	deleterious	0	probably_damaging	0.998	FALSE
CSDE1	O75534	ENSG00000009307	1	115261262	C	T	rs1375202283	774	R	H	3.978e-06	deleterious	0	benign	0.007	FALSE
CSDE1	O75534	ENSG00000009307	1	115261266	G	C	rs1410734862	773	L	V	3.977e-06	tolerated	0.86	benign	0.01	FALSE
CSDE1	O75534	ENSG00000009307	1	115261269	C	G	rs767997632	772	V	L	7.954e-06	tolerated	0.17	benign	0.092	FALSE
CSDE1	O75534	ENSG00000009307	1	115261283	G	A	rs750870212	767	A	V	3.977e-06	tolerated	0.13	probably_damaging	0.992	FALSE
CSDE1	O75534	ENSG00000009307	1	115261284	C	A	rs756584711	767	A	S	1.988e-05	tolerated	0.1	probably_damaging	0.992	FALSE
CSDE1	O75534	ENSG00000009307	1	115261286	C	T	rs1279400620	766	S	N	7.953e-06	tolerated	0.35	benign	0	FALSE
CSDE1	O75534	ENSG00000009307	1	115261287	T	C	rs1483252623	766	S	G	3.977e-06	tolerated	0.12	benign	0.062	FALSE
CSDE1	O75534	ENSG00000009307	1	115261290	C	T	rs780427565	765	A	T	1.193e-05	tolerated	0.38	possibly_damaging	0.509	FALSE
CSDE1	O75534	ENSG00000009307	1	115261304	A	G	rs1247998247	760	I	T	7.953e-06	tolerated	0.15	benign	0.003	FALSE
CSDE1	O75534	ENSG00000009307	1	115261319	T	A	rs377114291	724	N	I		deleterious	0.02	benign	0.216	FALSE
CSDE1	O75534	ENSG00000009307	1	115261319	T	C	rs377114291	724	N	S	0.0001312	tolerated	1	benign	0.003	FALSE
CSDE1	O75534	ENSG00000009307	1	115261337	C	T	rs772339521	749	R	Q	3.977e-06	deleterious	0	probably_damaging	0.953	FALSE
CSDE1	O75534	ENSG00000009307	1	115261343	G	A	rs1252703432	747	A	V		tolerated	0.25	benign	0.054	FALSE
CSDE1	O75534	ENSG00000009307	1	115261346	G	C	rs1394630315	746	A	G	3.979e-06	tolerated	0.25	benign	0.011	FALSE
CSDE1	O75534	ENSG00000009307	1	115261349	A	G	rs1390996903	745	V	A	7.956e-06	tolerated	0.2	benign	0.001	FALSE
CSDE1	O75534	ENSG00000009307	1	115261358	G	A	rs746922895	742	P	L	1.593e-05	deleterious	0.02	benign	0.015	FALSE
CSDE1	O75534	ENSG00000009307	1	115261365	C	G	rs1438696969	740	E	Q	3.986e-06	tolerated	0.09	benign	0.133	FALSE
CSDE1	O75534	ENSG00000009307	1	115262206	C	T	rs769519003	737	R	Q	8.022e-06	deleterious	0.02	possibly_damaging	0.578	FALSE
CSDE1	O75534	ENSG00000009307	1	115262208	C	G	rs775267208	736	W	C	0	tolerated	0.2	possibly_damaging	0.75	FALSE
CSDE1	O75534	ENSG00000009307	1	115262210	A	G	rs368147083	736	W	R	1.604e-05	tolerated	0.55	benign	0.001	FALSE
CSDE1	O75534	ENSG00000009307	1	115262215	T	C	rs1420307800	734	N	S	0	tolerated	0.34	benign	0.148	FALSE
CSDE1	O75534	ENSG00000009307	1	115262216	T	C	rs768320983	734	N	D	3.993e-06	tolerated	0.05	benign	0.272	FALSE
CSDE1	O75534	ENSG00000009307	1	115262218	C	T	rs773889736	733	C	Y	3.993e-06	deleterious	0	possibly_damaging	0.567	FALSE
CSDE1	O75534	ENSG00000009307	1	115262237	T	C	rs777066590	727	T	A	3.981e-06	deleterious	0.03	probably_damaging	0.983	TRUE
CSDE1	O75534	ENSG00000009307	1	115262239	C	T	rs760135633	726	R	H	3.981e-06	deleterious	0	benign	0.005	TRUE
CSDE1	O75534	ENSG00000009307	1	115262252	T	C	rs765633469	722	I	V	3.183e-05	tolerated	1	benign	0.003	TRUE
CSDE1	O75534	ENSG00000009307	1	115262290	A	G	rs1218644420	709	I	T	3.977e-06	tolerated	0.36	benign	0	FALSE
CSDE1	O75534	ENSG00000009307	1	115262299	T	C	rs1259492718	706	Q	R	1.193e-05	tolerated	0.45	benign	0.399	FALSE
CSDE1	O75534	ENSG00000009307	1	115262341	A	G	rs1474378767	692	V	A	4.015e-06	tolerated	0.36	probably_damaging	0.983	FALSE
CSDE1	O75534	ENSG00000009307	1	115262342	C	T	rs192810456	692	V	I	1.205e-05	tolerated	0.15	probably_damaging	0.983	FALSE
CSDE1	O75534	ENSG00000009307	1	115262348	A	G	rs1420964127	690	Y	H	0	tolerated	0.16	probably_damaging	0.997	FALSE
CSDE1	O75534	ENSG00000009307	1	115262354	T	C	rs199861711	688	I	V	4.067e-06	deleterious	0.02	probably_damaging	0.935	FALSE
CSDE1	O75534	ENSG00000009307	1	115262360	C	A	rs1466446861	686	G	C	8.365e-06	deleterious	0	probably_damaging	1	FALSE
CSDE1	O75534	ENSG00000009307	1	115263173	C	T	rs960979595	680	C	Y		deleterious	0.02	probably_damaging	0.995	FALSE
CSDE1	O75534	ENSG00000009307	1	115263191	C	T	rs1306278892	674	R	H	3.979e-06	deleterious	0	benign	0.007	FALSE
CSDE1	O75534	ENSG00000009307	1	115263200	G	A	rs756025105	671	T	I	7.954e-06	tolerated	0.19	benign	0.011	FALSE
CSDE1	O75534	ENSG00000009307	1	115263221	T	G	rs753626111	664	Q	P	3.976e-06	tolerated	0.19	probably_damaging	0.954	FALSE
CSDE1	O75534	ENSG00000009307	1	115263237	G	C	rs754791761	659	L	V	0	tolerated	0.7	benign	0	FALSE
CSDE1	O75534	ENSG00000009307	1	115263254	T	C	rs747693990	653	K	R	3.976e-06	tolerated	0.29	probably_damaging	0.956	FALSE
CSDE1	O75534	ENSG00000009307	1	115263275	A	G	rs770418232	646	L	P	3.976e-06	deleterious	0	probably_damaging	0.993	FALSE
CSDE1	O75534	ENSG00000009307	1	115263282	C	A	rs138627779	644	D	Y	3.976e-06	deleterious	0	probably_damaging	0.993	FALSE
CSDE1	O75534	ENSG00000009307	1	115263282	C	T	rs138627779	644	D	N	3.976e-06	tolerated	0.1	probably_damaging	0.977	FALSE
CSDE1	O75534	ENSG00000009307	1	115263290	T	C	rs768835087	641	N	S	1.193e-05	tolerated	0.08	benign	0.006	FALSE
CSDE1	O75534	ENSG00000009307	1	115263302	A	G	rs774809552	637	V	A	7.953e-06	tolerated	0.12	benign	0.027	FALSE
CSDE1	O75534	ENSG00000009307	1	115263303	C	T	rs761891340	637	V	I	7.953e-06	tolerated	0.21	benign	0.011	FALSE
CSDE1	O75534	ENSG00000009307	1	115263311	A	G	rs369551811	634	F	S	3.977e-06	deleterious	0	probably_damaging	0.969	FALSE
CSDE1	O75534	ENSG00000009307	1	115263329	T	C	rs544376573	628	K	R	3.979e-06	tolerated	0.31	probably_damaging	0.956	FALSE
CSDE1	O75534	ENSG00000009307	1	115263332	A	G	rs754335086	627	M	T	2.786e-05	tolerated	0.59	benign	0	FALSE
CSDE1	O75534	ENSG00000009307	1	115263336	C	T	rs562518461	626	D	N	0.000418	tolerated	0.41	benign	0.007	FALSE
CSDE1	O75534	ENSG00000009307	1	115266507	C	T	rs138010811	624	E	K	3.977e-06	deleterious	0.02	benign	0.038	FALSE
CSDE1	O75534	ENSG00000009307	1	115266513	C	A	rs1486478645	622	V	L	3.977e-06	tolerated	0.68	benign	0	FALSE
CSDE1	O75534	ENSG00000009307	1	115266519	C	T	rs1185325099	620	E	K	3.977e-06	tolerated	0.32	probably_damaging	0.956	FALSE
CSDE1	O75534	ENSG00000009307	1	115266522	T	C	rs760903208	588	I	V	1.193e-05	tolerated	0.41	benign	0.003	FALSE
CSDE1	O75534	ENSG00000009307	1	115266529	T	G	rs1472634443	616	Q	H	3.977e-06	tolerated	0.11	probably_damaging	0.969	FALSE
CSDE1	O75534	ENSG00000009307	1	115266545	G	A	rs1399421820	611	T	I	3.977e-06	deleterious	0.02	benign	0.348	FALSE
CSDE1	O75534	ENSG00000009307	1	115266554	A	G	rs766381988	608	V	A	3.978e-06	tolerated	0.2	probably_damaging	0.935	FALSE
CSDE1	O75534	ENSG00000009307	1	115266563	A	G	rs759346982	605	L	P	3.978e-06	deleterious	0	possibly_damaging	0.829	FALSE
CSDE1	O75534	ENSG00000009307	1	115266569	C	G	rs1239891017	603	R	P	3.978e-06	deleterious	0	benign	0.381	FALSE
CSDE1	O75534	ENSG00000009307	1	115266602	G	A	rs1348509304	592	A	V	3.981e-06	tolerated	1	benign	0	FALSE
CSDE1	O75534	ENSG00000009307	1	115266611	G	C	rs763990768	589	T	S	1.594e-05	tolerated	0.85	benign	0	FALSE
CSDE1	O75534	ENSG00000009307	1	115266612	T	C	rs142765084	589	T	A	3.984e-06	tolerated	0.85	benign	0.011	FALSE
CSDE1	O75534	ENSG00000009307	1	115266615	T	C	rs751189072	588	I	V	3.987e-06	tolerated	0.45	benign	0	FALSE
CSDE1	O75534	ENSG00000009307	1	115266623	A	C	rs1483150115	585	V	G	4.018e-06	tolerated	0.41	probably_damaging	0.981	FALSE
CSDE1	O75534	ENSG00000009307	1	115267847	T	A	rs767317321	583	H	L	3.977e-06	tolerated	0.37	benign	0.026	FALSE
CSDE1	O75534	ENSG00000009307	1	115267848	G	A	rs749896366	583	H	Y	1.591e-05	deleterious	0.04	benign	0.14	FALSE
CSDE1	O75534	ENSG00000009307	1	115267874	A	G	rs779445127	574	V	A	3.977e-06	tolerated	0.32	benign	0.085	FALSE
CSDE1	O75534	ENSG00000009307	1	115267881	T	A	rs911632571	572	N	Y	7.953e-06	deleterious	0.02	possibly_damaging	0.857	FALSE
CSDE1	O75534	ENSG00000009307	1	115267891	T	A	rs758938526	568	K	N	3.977e-06	tolerated	0.18	benign	0.013	FALSE
CSDE1	O75534	ENSG00000009307	1	115267893	T	G	rs778067819	568	K	Q	3.977e-06	tolerated	0.27	possibly_damaging	0.66	FALSE
CSDE1	O75534	ENSG00000009307	1	115267914	T	C	rs1338289624	561	M	V	3.977e-06	tolerated	0.09	benign	0.284	TRUE
CSDE1	O75534	ENSG00000009307	1	115267937	A	G	rs1161220398	553	V	A		tolerated	0.45	benign	0.292	FALSE
CSDE1	O75534	ENSG00000009307	1	115267941	C	T	rs781530595	552	D	N	1.193e-05	tolerated	0.49	probably_damaging	0.959	FALSE
CSDE1	O75534	ENSG00000009307	1	115267952	T	G	rs1470259779	548	E	A	3.98e-06	tolerated	0.35	possibly_damaging	0.893	FALSE
CSDE1	O75534	ENSG00000009307	1	115268862	T	C	rs768709264	537	N	S	8.038e-06	tolerated	0.37	benign	0.031	FALSE
CSDE1	O75534	ENSG00000009307	1	115268865	G	C	rs774489479	536	A	G	4.024e-06	tolerated	0.32	benign	0.085	FALSE
CSDE1	O75534	ENSG00000009307	1	115268899	T	C	rs761857123	525	T	A	3.995e-06	tolerated	0.86	benign	0.007	FALSE
CSDE1	O75534	ENSG00000009307	1	115268922	T	C	rs910056765	517	K	R	3.984e-06	tolerated	0.37	benign	0.001	FALSE
CSDE1	O75534	ENSG00000009307	1	115268922	T	G	rs910056765	517	K	T	3.984e-06	tolerated	0.33	benign	0.137	FALSE
CSDE1	O75534	ENSG00000009307	1	115268927	G	T	rs1484790234	515	N	K	3.984e-06	tolerated	0.16	possibly_damaging	0.775	FALSE
CSDE1	O75534	ENSG00000009307	1	115268931	G	C	rs1181395556	514	S	C	3.984e-06	deleterious	0.04	probably_damaging	0.923	FALSE
CSDE1	O75534	ENSG00000009307	1	115268934	T	C	rs557843511	513	N	S	1.594e-05	tolerated	0.23	benign	0.003	FALSE
CSDE1	O75534	ENSG00000009307	1	115268937	C	T	rs765999933	512	R	H	3.586e-05	deleterious	0.04	benign	0.003	FALSE
CSDE1	O75534	ENSG00000009307	1	115268938	G	A	rs1379534757	512	R	C	3.985e-06	deleterious	0	possibly_damaging	0.793	FALSE
CSDE1	O75534	ENSG00000009307	1	115268942	T	G	rs1435123258	510	L	F	7.968e-06	deleterious	0.04	benign	0.007	FALSE
CSDE1	O75534	ENSG00000009307	1	115268943	A	G	rs753318960	510	L	S	1.195e-05	deleterious	0.02	possibly_damaging	0.5	FALSE
CSDE1	O75534	ENSG00000009307	1	115268949	C	T	rs781496859	508	R	Q	1.594e-05	tolerated	0.51	benign	0.001	FALSE
CSDE1	O75534	ENSG00000009307	1	115268953	C	T	rs1298303302	507	V	M	3.984e-06	deleterious	0.04	benign	0.01	FALSE
CSDE1	O75534	ENSG00000009307	1	115268956	A	C	rs751993375	506	C	G	3.989e-06	tolerated	0.27	benign	0.007	FALSE
CSDE1	O75534	ENSG00000009307	1	115268958	G	A	rs939053043	505	T	I	3.986e-06	tolerated	0.1	benign	0	FALSE
CSDE1	O75534	ENSG00000009307	1	115268965	C	A	rs1486424838	503	V	F		tolerated	0.49	benign	0.009	FALSE
CSDE1	O75534	ENSG00000009307	1	115268976	G	A	rs367906464	499	P	L	8.026e-06	deleterious	0.02	benign	0.007	FALSE
CSDE1	O75534	ENSG00000009307	1	115268979	C	T	rs781569478	498	R	K	8.03e-06	tolerated	0.1	possibly_damaging	0.899	FALSE
CSDE1	O75534	ENSG00000009307	1	115268991	C	G	rs181895470	494	S	T	4.056e-06	tolerated	0.46	benign	0.007	FALSE
CSDE1	O75534	ENSG00000009307	1	115268995	T	C	rs146928884	493	I	V	6.103e-05	tolerated	0.28	benign	0	FALSE
CSDE1	O75534	ENSG00000009307	1	115269006	A	G	rs1346049589	489	V	A	4.146e-06	deleterious	0.01	probably_damaging	0.935	FALSE
CSDE1	O75534	ENSG00000009307	1	115269608	T	A	rs754048318	456	D	V	3.981e-06	deleterious	0	probably_damaging	0.998	FALSE
CSDE1	O75534	ENSG00000009307	1	115269613	T	C	rs376861013	485	I	M	3.982e-06	tolerated	0.12	benign	0.025	FALSE
CSDE1	O75534	ENSG00000009307	1	115269614	A	C	rs779089610	485	I	R	3.981e-06	tolerated	0.07	benign	0.047	FALSE
CSDE1	O75534	ENSG00000009307	1	115269623	G	T	rs1328517806	482	S	Y	3.98e-06	tolerated	1	benign	0	FALSE
CSDE1	O75534	ENSG00000009307	1	115269626	G	T	rs758329518	481	T	N	3.98e-06	tolerated	0.57	benign	0.015	FALSE
CSDE1	O75534	ENSG00000009307	1	115269627	T	C	rs200194985	481	T	A	3.98e-05	tolerated	0.84	benign	0	FALSE
CSDE1	O75534	ENSG00000009307	1	115269641	T	C	rs1277715372	476	D	G	3.98e-06	deleterious	0.01	probably_damaging	0.977	FALSE
CSDE1	O75534	ENSG00000009307	1	115269660	T	C	rs369025424	470	I	V	7.962e-06	tolerated	0.33	benign	0	FALSE
CSDE1	O75534	ENSG00000009307	1	115269663	T	C	rs554256622	469	T	A	1.194e-05	deleterious	0.04	benign	0.096	FALSE
CSDE1	O75534	ENSG00000009307	1	115269707	G	A	rs769484140	454	A	V	1.201e-05	tolerated	0.72	benign	0.007	FALSE
CSDE1	O75534	ENSG00000009307	1	115272885	T	A	rs1178279896	450	K	N	4.014e-06	tolerated	0.16	probably_damaging	0.981	FALSE
CSDE1	O75534	ENSG00000009307	1	115272889	C	A	rs779738658	449	G	V	8.023e-06	tolerated	0.31	benign	0.076	FALSE
CSDE1	O75534	ENSG00000009307	1	115272896	T	C	rs1158368681	447	N	D	8.009e-06	tolerated	0.63	benign	0.037	FALSE
CSDE1	O75534	ENSG00000009307	1	115272896	T	G	rs1158368681	447	N	H	4.005e-06	tolerated	0.13	benign	0.36	FALSE
CSDE1	O75534	ENSG00000009307	1	115272901	C	A	rs767985022	445	S	I	3.985e-06	deleterious	0	probably_damaging	0.979	FALSE
CSDE1	O75534	ENSG00000009307	1	115272905	T	C	rs773944665	444	T	A	7.966e-06	tolerated	0.78	benign	0	FALSE
CSDE1	O75534	ENSG00000009307	1	115272907	G	A	rs925356784	443	T	I	3.98e-06	tolerated	0.16	benign	0.02	FALSE
CSDE1	O75534	ENSG00000009307	1	115272916	T	C	rs149300730	440	N	S	0.0001114	tolerated	0.68	benign	0.011	FALSE
CSDE1	O75534	ENSG00000009307	1	115272922	A	G	rs771618018	438	F	S	3.979e-06	tolerated	0.41	benign	0	FALSE
CSDE1	O75534	ENSG00000009307	1	115272929	C	T	rs1239190792	436	A	T	3.979e-06	tolerated	0.2	benign	0.003	FALSE
CSDE1	O75534	ENSG00000009307	1	115272932	C	T	rs78302744	435	E	K	0.0009665	deleterious	0.02	benign	0.187	FALSE
CSDE1	O75534	ENSG00000009307	1	115272938	C	G	rs760047836	433	E	Q		tolerated	0.29	benign	0.153	FALSE
CSDE1	O75534	ENSG00000009307	1	115272938	C	T	rs760047836	433	E	K	0	tolerated	0.45	benign	0.062	FALSE
CSDE1	O75534	ENSG00000009307	1	115272941	C	T	rs1277388009	432	V	I	3.978e-06	tolerated	0.35	benign	0	FALSE
CSDE1	O75534	ENSG00000009307	1	115272943	G	A	rs377443747	431	T	M	7.957e-06	tolerated	0.19	benign	0.093	FALSE
CSDE1	O75534	ENSG00000009307	1	115272944	T	C	rs1235124042	431	T	A	3.978e-06	tolerated	0.39	benign	0.011	FALSE
CSDE1	O75534	ENSG00000009307	1	115272955	C	T	rs763264252	427	R	H	1.591e-05	tolerated	0.21	benign	0.412	FALSE
CSDE1	O75534	ENSG00000009307	1	115272956	G	A	rs1178464540	427	R	C	7.956e-06	tolerated	0.1	benign	0.001	FALSE
CSDE1	O75534	ENSG00000009307	1	115272959	G	A	rs1396056302	426	H	Y	3.978e-06	deleterious	0.03	benign	0	FALSE
CSDE1	O75534	ENSG00000009307	1	115272961	T	C	rs373074494	425	D	G	3.978e-06	deleterious	0.03	benign	0.063	FALSE
CSDE1	O75534	ENSG00000009307	1	115272965	A	G	rs751707451	424	S	P	3.978e-06	tolerated	0.25	probably_damaging	0.969	FALSE
CSDE1	O75534	ENSG00000009307	1	115272968	G	A	rs1401692758	423	H	Y	3.978e-06	tolerated	0.98	benign	0.026	FALSE
CSDE1	O75534	ENSG00000009307	1	115272973	T	G	rs781172210	421	H	P	3.978e-06	deleterious	0.04	benign	0.133	FALSE
CSDE1	O75534	ENSG00000009307	1	115272992	T	C	rs1445931126	415	K	E	3.979e-06	tolerated	0.25	benign	0.067	TRUE
CSDE1	O75534	ENSG00000009307	1	115273013	T	C	rs184520099	408	I	V	3.981e-05	tolerated	0.22	benign	0	FALSE
CSDE1	O75534	ENSG00000009307	1	115273033	G	A	rs1230709037	401	S	F	3.985e-06	deleterious	0.02	benign	0.011	FALSE
CSDE1	O75534	ENSG00000009307	1	115273036	A	G	rs900470766	400	L	P	3.995e-06	tolerated	0.2	possibly_damaging	0.83	FALSE
CSDE1	O75534	ENSG00000009307	1	115273039	A	G	rs1197069916	399	M	T	3.997e-06	tolerated	1	probably_damaging	0.932	FALSE
CSDE1	O75534	ENSG00000009307	1	115273040	T	C	rs747858882	399	M	V		tolerated	0.3	possibly_damaging	0.893	FALSE
CSDE1	O75534	ENSG00000009307	1	115273159	A	C	rs775942303	387	I	M	9.972e-05	tolerated	0.17	possibly_damaging	0.661	TRUE
CSDE1	O75534	ENSG00000009307	1	115273160	A	G	rs1326506061	387	I	T	7.978e-06	tolerated	0.12	benign	0.225	TRUE
CSDE1	O75534	ENSG00000009307	1	115273170	G	C	rs764414267	384	Q	E	7.981e-06	tolerated	1	probably_damaging	0.959	FALSE
CSDE1	O75534	ENSG00000009307	1	115273192	G	T	rs1326699423	376	F	L	0	deleterious	0.04	benign	0.065	TRUE
CSDE1	O75534	ENSG00000009307	1	115273200	A	C	rs935620617	343	F	V	3.991e-06	deleterious	0	probably_damaging	0.994	FALSE
CSDE1	O75534	ENSG00000009307	1	115273204	C	T	rs376106230	372	M	I	3.992e-06	tolerated	0.36	probably_damaging	0.932	FALSE
CSDE1	O75534	ENSG00000009307	1	115273208	C	T		371	R	H		deleterious	0	benign	0.198	TRUE
CSDE1	O75534	ENSG00000009307	1	115273217	C	T	rs773033036	368	R	H	3.998e-06	deleterious	0	benign	0.005	TRUE
CSDE1	O75534	ENSG00000009307	1	115273252	C	T	rs761937387	356	M	I	1.204e-05	tolerated	0.24	benign	0	FALSE
CSDE1	O75534	ENSG00000009307	1	115273253	A	G	rs995267452	356	M	T	8.029e-06	deleterious	0	benign	0.039	FALSE
CSDE1	O75534	ENSG00000009307	1	115273254	T	C	rs150855272	356	M	V	1.204e-05	tolerated	0.47	benign	0.001	FALSE
CSDE1	O75534	ENSG00000009307	1	115273266	C	G	rs750294548	352	V	L	4.028e-06	tolerated	0.15	benign	0.003	FALSE
CSDE1	O75534	ENSG00000009307	1	115275225	C	G	rs370299819	350	M	I	1.194e-05	tolerated	0.1	probably_damaging	0.932	FALSE
CSDE1	O75534	ENSG00000009307	1	115275232	C	T	rs753559097	317	R	Q	3.979e-06	deleterious	0	benign	0.078	FALSE
CSDE1	O75534	ENSG00000009307	1	115275244	G	A	rs1275033397	344	T	I		deleterious	0	probably_damaging	0.981	FALSE
CSDE1	O75534	ENSG00000009307	1	115275260	T	A	rs374638100	339	N	Y	1.989e-05	deleterious	0	benign	0.367	FALSE
CSDE1	O75534	ENSG00000009307	1	115275271	T	C	rs752335597	335	E	G	7.954e-06	tolerated	0.19	benign	0.109	FALSE
CSDE1	O75534	ENSG00000009307	1	115275277	T	C	rs758159200	333	N	S	3.977e-06	tolerated	0.27	probably_damaging	0.935	FALSE
CSDE1	O75534	ENSG00000009307	1	115275281	T	C	rs888078416	332	T	A		tolerated	0.05	probably_damaging	0.935	FALSE
CSDE1	O75534	ENSG00000009307	1	115275286	C	T	rs777390495	330	R	Q	3.977e-06	deleterious	0	probably_damaging	0.953	FALSE
CSDE1	O75534	ENSG00000009307	1	115275292	A	G	rs756568188	297	L	S	3.977e-06	deleterious	0	benign	0.074	FALSE
CSDE1	O75534	ENSG00000009307	1	115275296	T	C	rs780678929	327	K	E	3.977e-06	tolerated	0.07	probably_damaging	0.956	FALSE
CSDE1	O75534	ENSG00000009307	1	115275311	T	C	rs1307490780	322	T	A	3.977e-06	deleterious	0	probably_damaging	0.935	FALSE
CSDE1	O75534	ENSG00000009307	1	115275331	T	C	rs139337371	315	H	R	2.784e-05	tolerated	0.37	benign	0.001	FALSE
CSDE1	O75534	ENSG00000009307	1	115275331	T	G	rs139337371	315	H	P	5.17e-05	tolerated	0.15	benign	0.266	FALSE
CSDE1	O75534	ENSG00000009307	1	115275350	T	A	rs773252046	309	T	S	1.193e-05	tolerated	0.15	probably_damaging	0.935	FALSE
CSDE1	O75534	ENSG00000009307	1	115275364	G	C	rs542388231	304	T	R	3.977e-06	tolerated	0.53	probably_damaging	0.993	FALSE
CSDE1	O75534	ENSG00000009307	1	115275364	G	A	rs542388231	304	T	M	5.965e-05	deleterious	0.05	probably_damaging	0.991	FALSE
CSDE1	O75534	ENSG00000009307	1	115275370	T	C	rs766780183	302	K	R	7.954e-06	tolerated	0.15	probably_damaging	0.956	FALSE
CSDE1	O75534	ENSG00000009307	1	115275392	T	C	rs1454492029	295	K	E	3.977e-06	tolerated	0.42	probably_damaging	0.956	FALSE
CSDE1	O75534	ENSG00000009307	1	115275400	A	C	rs1465132021	292	V	G	3.977e-06	tolerated	0.38	possibly_damaging	0.597	FALSE
CSDE1	O75534	ENSG00000009307	1	115275412	T	C	rs752583156	288	K	R	7.954e-06	tolerated	1	benign	0.074	FALSE
CSDE1	O75534	ENSG00000009307	1	115275416	T	C		287	I	V	3.977e-06	deleterious	0.03	possibly_damaging	0.785	FALSE
CSDE1	O75534	ENSG00000009307	1	115275419	G	A	rs762676121	286	R	C	1.591e-05	deleterious	0	probably_damaging	0.985	FALSE
CSDE1	O75534	ENSG00000009307	1	115275432	G	C	rs756721614	281	D	E	3.978e-06	tolerated	0.2	probably_damaging	0.952	FALSE
CSDE1	O75534	ENSG00000009307	1	115276357	T	C	rs1244742778	278	N	S	3.989e-06	tolerated	0.76	benign	0.006	FALSE
CSDE1	O75534	ENSG00000009307	1	115276357	T	G	rs1244742778	278	N	T	3.989e-06	tolerated	0.6	benign	0.099	FALSE
CSDE1	O75534	ENSG00000009307	1	115276367	G	A	rs1034873703	275	P	S	3.986e-06	tolerated	0.15	benign	0	FALSE
CSDE1	O75534	ENSG00000009307	1	115276367	G	C	rs1034873703	275	P	A	3.986e-06	tolerated	0.18	benign	0.014	FALSE
CSDE1	O75534	ENSG00000009307	1	115276373	T	C	rs1186739966	273	K	E	3.984e-06	deleterious	0.01	probably_damaging	0.956	FALSE
CSDE1	O75534	ENSG00000009307	1	115276375	G	T	rs1476566601	272	P	Q	3.984e-06	tolerated	0.15	probably_damaging	0.994	FALSE
CSDE1	O75534	ENSG00000009307	1	115276378	A	G	rs749941097	271	I	T	3.983e-06	deleterious	0	probably_damaging	0.95	FALSE
CSDE1	O75534	ENSG00000009307	1	115276382	C	T	rs755487112	270	V	I	7.966e-06	tolerated	0.42	probably_damaging	0.935	FALSE
CSDE1	O75534	ENSG00000009307	1	115276387	G	A	rs779453730	268	T	I	3.982e-06	tolerated	0.21	benign	0.001	FALSE
CSDE1	O75534	ENSG00000009307	1	115276391	C	T	rs753054438	267	V	I	3.982e-06	tolerated	0.26	benign	0.001	FALSE
CSDE1	O75534	ENSG00000009307	1	115276400	C	G	rs534189855	264	E	Q	3.185e-05	tolerated	0.41	benign	0.153	FALSE
CSDE1	O75534	ENSG00000009307	1	115276403	A	C	rs778121224	263	F	V	3.981e-06	tolerated	0.45	probably_damaging	0.932	FALSE
CSDE1	O75534	ENSG00000009307	1	115276405	T	C	rs1342558189	262	H	R	3.98e-06	tolerated	0.87	benign	0.012	FALSE
CSDE1	O75534	ENSG00000009307	1	115276406	G	A	rs747201502	262	H	Y	1.194e-05	tolerated	0.28	benign	0.068	FALSE
CSDE1	O75534	ENSG00000009307	1	115276409	C	T	rs771102271	230	E	K	3.981e-06	tolerated	0.1	probably_damaging	0.986	FALSE
CSDE1	O75534	ENSG00000009307	1	115276412	T	C	rs1379869202	260	I	V	3.979e-06	tolerated	0.3	benign	0.007	FALSE
CSDE1	O75534	ENSG00000009307	1	115276417	A	G	rs143058827	258	I	T	1.99e-05	deleterious	0.05	probably_damaging	0.95	FALSE
CSDE1	O75534	ENSG00000009307	1	115276441	T	G	rs775503799	250	Q	P	3.979e-06	tolerated	1	probably_damaging	0.954	FALSE
CSDE1	O75534	ENSG00000009307	1	115276451	G	C	rs1487086134	247	L	V	3.979e-06	tolerated	0.06	probably_damaging	0.987	FALSE
CSDE1	O75534	ENSG00000009307	1	115276459	T	C	rs768523070	244	D	G	3.98e-06	tolerated	0.08	possibly_damaging	0.737	FALSE
CSDE1	O75534	ENSG00000009307	1	115276620	T	C	rs780305523	234	K	R	3.612e-05	deleterious	0.03	probably_damaging	0.989	FALSE
CSDE1	O75534	ENSG00000009307	1	115276624	T	C	rs749198304	233	I	V	8.422e-05	tolerated	0.26	probably_damaging	0.935	FALSE
CSDE1	O75534	ENSG00000009307	1	115276642	C	T	rs1447409786	227	D	N	1.202e-05	deleterious	0	probably_damaging	0.994	FALSE
CSDE1	O75534	ENSG00000009307	1	115276656	G	A	rs1418710390	222	T	I		tolerated	0.16	benign	0.078	FALSE
CSDE1	O75534	ENSG00000009307	1	115276660	C	G	rs1472731217	221	E	Q		deleterious	0.04	probably_damaging	0.992	FALSE
CSDE1	O75534	ENSG00000009307	1	115276668	C	T	rs1239083793	218	G	D	4.006e-06	tolerated	0.18	probably_damaging	0.999	FALSE
CSDE1	O75534	ENSG00000009307	1	115276672	T	C	rs1275092953	217	K	E	4.005e-06	tolerated	0.28	possibly_damaging	0.476	FALSE
CSDE1	O75534	ENSG00000009307	1	115276701	T	C	rs1461313609	207	K	R	4.017e-06	tolerated	0.06	benign	0.209	FALSE
CSDE1	O75534	ENSG00000009307	1	115276705	C	T	rs368652511	206	V	I	4.017e-06	deleterious	0	probably_damaging	0.983	FALSE
CSDE1	O75534	ENSG00000009307	1	115277091	C	T	rs754952923	185	R	H	4.005e-06	deleterious	0	benign	0.001	FALSE
CSDE1	O75534	ENSG00000009307	1	115277092	G	A	rs1403323260	185	R	C	8.007e-06	deleterious	0	benign	0.412	FALSE
CSDE1	O75534	ENSG00000009307	1	115277094	G	A	rs778781726	184	A	V	4.001e-05	tolerated	1	benign	0.018	FALSE
CSDE1	O75534	ENSG00000009307	1	115277098	G	T	rs1285542137	183	Q	K		tolerated	0.42	benign	0.026	FALSE
CSDE1	O75534	ENSG00000009307	1	115277109	A	G	rs771703140	179	L	S	3.998e-06	tolerated	0.7	benign	0	FALSE
CSDE1	O75534	ENSG00000009307	1	115277116	T	C	rs200868850	177	M	V	0.0001241	tolerated	0.19	benign	0	FALSE
CSDE1	O75534	ENSG00000009307	1	115277116	T	G	rs200868850	177	M	L		tolerated	0.15	benign	0	FALSE
CSDE1	O75534	ENSG00000009307	1	115277124	C	T	rs1227337956	174	R	H	0	tolerated	0.13	benign	0	FALSE
CSDE1	O75534	ENSG00000009307	1	115277125	G	C	rs770606954	174	R	G	8.038e-06	tolerated	0.11	benign	0	FALSE
CSDE1	O75534	ENSG00000009307	1	115277125	G	A	rs770606954	174	R	C	8.038e-06	deleterious	0.05	benign	0.249	FALSE
CSDE1	O75534	ENSG00000009307	1	115277134	C	T	rs776109363	171	V	I	8.043e-06	tolerated	0.2	probably_damaging	0.935	FALSE
CSDE1	O75534	ENSG00000009307	1	115277136	G	A	rs151170620	170	A	V	0.0001417	tolerated	0.34	benign	0.001	FALSE
CSDE1	O75534	ENSG00000009307	1	115277136	G	C	rs151170620	170	A	G		tolerated	0.27	benign	0.043	FALSE
CSDE1	O75534	ENSG00000009307	1	115277137	C	T	rs201905642	170	A	T	1.215e-05	tolerated	0.77	benign	0	FALSE
CSDE1	O75534	ENSG00000009307	1	115279382	T	G	rs775876540	166	K	T	4.041e-06	deleterious	0.01	probably_damaging	0.981	FALSE
CSDE1	O75534	ENSG00000009307	1	115279387	G	C	rs754054533	133	N	K		deleterious	0	benign	0.036	FALSE
CSDE1	O75534	ENSG00000009307	1	115279389	T	C	rs1336563188	133	N	D	0	deleterious	0	benign	0.051	FALSE
CSDE1	O75534	ENSG00000009307	1	115279395	T	A	rs1242701909	162	I	F	3.996e-06	deleterious	0	benign	0.038	FALSE
CSDE1	O75534	ENSG00000009307	1	115279407	T	C	rs765189129	158	I	V	1.595e-05	tolerated	1	benign	0	FALSE
CSDE1	O75534	ENSG00000009307	1	115279426	C	A	rs752857836	151	Q	H	0	tolerated	0.21	benign	0	FALSE
CSDE1	O75534	ENSG00000009307	1	115279426	C	G	rs752857836	151	Q	H		tolerated	0.21	benign	0	FALSE
CSDE1	O75534	ENSG00000009307	1	115279431	C	T	rs758243111	150	V	I	1.195e-05	tolerated	0.14	benign	0	FALSE
CSDE1	O75534	ENSG00000009307	1	115279455	T	C	rs1238648515	142	T	A	0	tolerated	0.1	probably_damaging	0.935	FALSE
CSDE1	O75534	ENSG00000009307	1	115279472	A	G	rs756991343	105	V	A	4.014e-06	deleterious	0.05	probably_damaging	0.978	FALSE
CSDE1	O75534	ENSG00000009307	1	115280099	C	T	rs1039006812	132	R	H		tolerated	0.55	benign	0.001	FALSE
CSDE1	O75534	ENSG00000009307	1	115280103	C	T	rs538505760	131	E	K	3.978e-06	deleterious	0	probably_damaging	0.959	FALSE
CSDE1	O75534	ENSG00000009307	1	115280115	T	C	rs1343829658	127	S	G	3.977e-06	deleterious	0.01	possibly_damaging	0.899	FALSE
CSDE1	O75534	ENSG00000009307	1	115280120	G	T	rs1404453456	125	T	K	3.977e-06	tolerated	0.09	benign	0.133	FALSE
CSDE1	O75534	ENSG00000009307	1	115280135	G	A	rs779821516	120	P	L	1.989e-05	deleterious	0.03	benign	0.003	FALSE
CSDE1	O75534	ENSG00000009307	1	115280135	G	C	rs779821516	120	P	R	3.978e-06	tolerated	0.06	possibly_damaging	0.655	FALSE
CSDE1	O75534	ENSG00000009307	1	115280145	G	A	rs754450380	117	P	S	3.978e-06	tolerated	0.91	probably_damaging	0.968	FALSE
CSDE1	O75534	ENSG00000009307	1	115280153	C	T	rs1272124838	114	S	N	3.978e-06	tolerated	0.3	benign	0.025	FALSE
CSDE1	O75534	ENSG00000009307	1	115280154	T	C	rs778586863	114	S	G	3.978e-06	tolerated	0.45	benign	0	FALSE
CSDE1	O75534	ENSG00000009307	1	115280166	G	A	rs1223436511	110	H	Y	3.982e-06	tolerated	1	benign	0.068	FALSE
CSDE1	O75534	ENSG00000009307	1	115280175	C	T	rs142641678	107	A	T	7.974e-06	tolerated	0.2	benign	0.001	FALSE
CSDE1	O75534	ENSG00000009307	1	115280178	A	G	rs1216769874	106	C	R	3.992e-06	deleterious	0.02	benign	0.154	FALSE
CSDE1	O75534	ENSG00000009307	1	115280180	A	G	rs1264694120	105	V	A	1.197e-05	tolerated	0.18	probably_damaging	0.935	FALSE
CSDE1	O75534	ENSG00000009307	1	115280584	T	G	rs1159488845	103	Q	H	3.978e-06	tolerated	0.11	probably_damaging	0.99	FALSE
CSDE1	O75534	ENSG00000009307	1	115280589	C	T	rs752300720	102	G	R	3.978e-06	deleterious	0	probably_damaging	0.999	FALSE
CSDE1	O75534	ENSG00000009307	1	115280600	T	C	rs1317694411	98	E	G	7.955e-06	deleterious	0.03	probably_damaging	0.99	FALSE
CSDE1	O75534	ENSG00000009307	1	115280606	G	C	rs200458604	96	P	R	3.977e-06	deleterious	0.02	possibly_damaging	0.771	FALSE
CSDE1	O75534	ENSG00000009307	1	115280607	G	C	rs199566705	96	P	A	1.591e-05	tolerated	0.18	benign	0.334	FALSE
CSDE1	O75534	ENSG00000009307	1	115280613	T	A	rs780318294	94	I	F	3.977e-06	deleterious	0	benign	0.094	FALSE
CSDE1	O75534	ENSG00000009307	1	115280614	T	A	rs749496036	93	E	D	3.977e-06	deleterious	0.01	probably_damaging	0.978	FALSE
CSDE1	O75534	ENSG00000009307	1	115280628	T	G	rs774402818	89	K	Q	3.977e-06	deleterious	0	probably_damaging	0.998	FALSE
CSDE1	O75534	ENSG00000009307	1	115280631	C	T	rs1313364966	88	V	M	3.977e-06	tolerated	0.13	possibly_damaging	0.867	FALSE
CSDE1	O75534	ENSG00000009307	1	115280640	C	G	rs772142189	85	V	L	3.977e-06	tolerated	0.32	benign	0.094	FALSE
CSDE1	O75534	ENSG00000009307	1	115280663	C	T	rs760552812	77	R	Q	7.955e-06	deleterious	0.04	benign	0.371	TRUE
CSDE1	O75534	ENSG00000009307	1	115280669	G	C	rs753612199	75	S	W	3.978e-06	tolerated	0.11	probably_damaging	0.982	FALSE
CSDE1	O75534	ENSG00000009307	1	115280690	T	A	rs1405208426	68	D	V	0	deleterious	0.03	probably_damaging	0.998	FALSE
CSDE1	O75534	ENSG00000009307	1	115282342	T	C	rs770819801	57	N	S	5.171e-05	tolerated	0.94	probably_damaging	0.994	FALSE
CSDE1	O75534	ENSG00000009307	1	115282366	A	G	rs776468790	49	L	P	3.977e-06	deleterious	0	probably_damaging	0.999	FALSE
CSDE1	O75534	ENSG00000009307	1	115282376	G	C	rs759468694	46	Q	E	1.193e-05	tolerated	0.17	probably_damaging	0.987	TRUE
CSDE1	O75534	ENSG00000009307	1	115282387	C	T	rs1195549290	42	C	Y	3.977e-06	deleterious	0	probably_damaging	0.998	FALSE
CSDE1	O75534	ENSG00000009307	1	115282388	A	G	rs765125070	42	C	R	7.955e-06	deleterious	0	probably_damaging	0.998	FALSE
CSDE1	O75534	ENSG00000009307	1	115282389	C	A	rs752351940	41	Q	H	1.193e-05	deleterious	0	probably_damaging	0.997	FALSE
CSDE1	O75534	ENSG00000009307	1	115282427	C	T	rs1478149449	29	V	I	3.977e-06	tolerated	1	possibly_damaging	0.566	FALSE
CSDE1	O75534	ENSG00000009307	1	115282435	T	G	rs1371221757	26	E	A	3.977e-06	deleterious	0	probably_damaging	0.996	FALSE
CSDE1	O75534	ENSG00000009307	1	115282456	C	A	rs905898014	19	G	V	3.977e-06	deleterious	0	probably_damaging	0.999	FALSE
CSDE1	O75534	ENSG00000009307	1	115282456	C	T	rs905898014	19	G	D	1.591e-05	tolerated	0.16	probably_damaging	0.999	FALSE
CSDE1	O75534	ENSG00000009307	1	115282460	T	C	rs766864451	18	N	D	2.386e-05	deleterious	0.01	probably_damaging	0.932	FALSE
CSDE1	O75534	ENSG00000009307	1	115282462	G	T	rs755276800	17	P	H	3.977e-06	deleterious	0.01	possibly_damaging	0.781	FALSE
CSDE1	O75534	ENSG00000009307	1	115282474	T	G	rs779270331	13	H	P	3.978e-06	deleterious	0.03	probably_damaging	0.991	FALSE
CSDE1	O75534	ENSG00000009307	1	115282480	T	C	rs777883903	11	N	S	2.785e-05	tolerated	0.12	probably_damaging	0.97	FALSE
CSDE1	O75534	ENSG00000009307	1	115282481	T	C	rs540721389	11	N	D	1.989e-05	tolerated	0.16	probably_damaging	0.98	FALSE
CSDE1	O75534	ENSG00000009307	1	115282484	T	C	rs559536442	10	N	D	3.978e-06	deleterious	0.05	probably_damaging	0.98	FALSE
CSDE1	O75534	ENSG00000009307	1	115282493	G	C	rs769674397	7	L	V	1.194e-05	tolerated	0.22	benign	0.137	FALSE
CSDE1	O75534	ENSG00000009307	1	115282493	G	A	rs769674397	7	L	F	7.958e-06	tolerated	0.24	benign	0.441	FALSE
CSDE1	O75534	ENSG00000009307	1	115282494	G	C	rs143932215	6	N	K	3.979e-06	deleterious	0.02	benign	0.057	FALSE
CSDE1	O75534	ENSG00000009307	1	115282496	T	C	rs376185926	6	N	D	3.979e-06	tolerated	0.16	benign	0.078	FALSE
CSDE1	O75534	ENSG00000009307	1	115282500	A	C	rs1169859269	4	D	E		deleterious	0.03	probably_damaging	0.978	FALSE
CSDE1	O75534	ENSG00000009307	1	115282504	A	G	rs1446334612	3	F	S	3.979e-06	deleterious	0.01	probably_damaging	0.986	FALSE
CSDE1	O75534	ENSG00000009307	1	115284152	C	G	rs1420485921	45	R	T	6.386e-06	deleterious_low_confidence	0.04	probably_damaging	0.95	TRUE
CSDE1	O75534	ENSG00000009307	1	115284153	T	C	rs1156396112	45	R	G	6.376e-06	tolerated_low_confidence	0.09	probably_damaging	0.95	TRUE
PDE4DIP	Q5VU43	ENSG00000178104	1	144852462	A	G		2240	L	S	0	deleterious	0	benign	0.005	FALSE
PDE4DIP	Q5VU43	ENSG00000178104	1	144852463	A	T	rs145452098	2240	L	M	0.000251	tolerated	0.17	benign	0.014	FALSE
PDE4DIP	Q5VU43	ENSG00000178104	1	144852465	G	A	rs782356397	2239	A	V	0	tolerated	0.33	benign	0	FALSE
PDE4DIP	Q5VU43	ENSG00000178104	1	144852469	G	C	rs143359447	2344	P	A		tolerated	0.11	benign	0.001	FALSE
PDE4DIP	Q5VU43	ENSG00000178104	1	144852469	G	A	rs143359447	2344	P	S	3.985e-06	deleterious	0.01	benign	0.04	FALSE
PDE4DIP	Q5VU43	ENSG00000178104	1	144852471	G	C	rs782374818	2237	T	S	7.97e-06	tolerated	0.57	benign	0.081	FALSE
PDE4DIP	Q5VU43	ENSG00000178104	1	144852474	C	T		2342	C	Y	3.986e-06	tolerated	0.14	benign	0.058	FALSE
PDE4DIP	Q5VU43	ENSG00000178104	1	144852475	A	G		2342	C	R	3.986e-06	tolerated	0.1	benign	0	FALSE
PDE4DIP	Q5VU43	ENSG00000178104	1	144852477	G	A	rs148370554	2341	P	L	0.007034	tolerated	0.11	benign	0.003	FALSE
PDE4DIP	Q5VU43	ENSG00000178104	1	144852478	G	T	rs782711531	2341	P	T	5.186e-05	tolerated	0.07	benign	0	FALSE
PDE4DIP	Q5VU43	ENSG00000178104	1	144852484	C	A	rs781914282	2339	A	S	2.394e-05	tolerated	0.37	benign	0.056	FALSE
PDE4DIP	Q5VU43	ENSG00000178104	1	144852484	C	G	rs781914282	2339	A	P	3.991e-05	tolerated	0.15	benign	0.001	FALSE
PDE4DIP	Q5VU43	ENSG00000178104	1	144852490	G	C	rs781862801	2337	L	V	1.598e-05	tolerated	0.5	benign	0.027	FALSE
PDE4DIP	Q5VU43	ENSG00000178104	1	144852490	G	T	rs781862801	2337	L	I	0	tolerated	0.39	benign	0.027	FALSE
PDE4DIP	Q5VU43	ENSG00000178104	1	144852492	G	T	rs782173777	2336	S	Y	3.997e-06	deleterious	0	benign	0.365	FALSE
PDE4DIP	Q5VU43	ENSG00000178104	1	144852492	G	A	rs782173777	2336	S	F	3.997e-06	deleterious	0.03	benign	0.28	FALSE
PDE4DIP	Q5VU43	ENSG00000178104	1	144852493	A	G		2336	S	P		tolerated	0.06	benign	0.135	FALSE
PDE4DIP	Q5VU43	ENSG00000178104	1	144852496	T	G		2335	K	Q	4e-06	tolerated	0.12	benign	0.058	FALSE
PDE4DIP	Q5VU43	ENSG00000178104	1	144852499	C	T	rs781812056	2334	V	M	0	tolerated	0.06	benign	0.006	FALSE
PDE4DIP	Q5VU43	ENSG00000178104	1	144854167	C	T		2333	E	K	0	deleterious	0.01	benign	0.049	FALSE
PDE4DIP	Q5VU43	ENSG00000178104	1	144854170	A	T		2332	L	I	0	deleterious	0	probably_damaging	0.978	FALSE
PDE4DIP	Q5VU43	ENSG00000178104	1	144854171	G	C		2331	N	K	0	deleterious	0	probably_damaging	0.932	FALSE
PDE4DIP	Q5VU43	ENSG00000178104	1	144854176	T	A		2330	T	S	0	tolerated	0.19	probably_damaging	0.97	FALSE
PDE4DIP	Q5VU43	ENSG00000178104	1	144854177	C	A		2329	R	S	0	deleterious	0	possibly_damaging	0.88	FALSE
PDE4DIP	Q5VU43	ENSG00000178104	1	144854177	C	G		2329	R	S	0	deleterious	0	possibly_damaging	0.88	FALSE
PDE4DIP	Q5VU43	ENSG00000178104	1	144854181	G	A	rs782772577	2328	A	V	0	deleterious	0	probably_damaging	0.932	FALSE
PDE4DIP	Q5VU43	ENSG00000178104	1	144854181	G	T	rs782772577	2328	A	E		deleterious	0	probably_damaging	0.97	FALSE
PDE4DIP	Q5VU43	ENSG00000178104	1	144854182	C	T	rs781847479	2328	A	T	0	deleterious	0.04	probably_damaging	0.951	FALSE
PDE4DIP	Q5VU43	ENSG00000178104	1	144854183	C	A	rs782535743	2327	K	N	7.969e-06	deleterious	0	probably_damaging	0.928	FALSE
PDE4DIP	Q5VU43	ENSG00000178104	1	144854185	T	C	rs782600939	2327	K	E	0	deleterious	0	probably_damaging	0.953	FALSE
PDE4DIP	Q5VU43	ENSG00000178104	1	144854194	C	G	rs782182368	2324	V	L	0	deleterious	0	possibly_damaging	0.816	FALSE
PDE4DIP	Q5VU43	ENSG00000178104	1	144854194	C	T	rs782182368	2324	V	I	3.985e-06	deleterious	0.01	benign	0.358	FALSE
PDE4DIP	Q5VU43	ENSG00000178104	1	144854198	A	C	rs782501080	2322	H	Q	3.984e-06	deleterious	0	probably_damaging	0.911	FALSE
PDE4DIP	Q5VU43	ENSG00000178104	1	144854199	T	C		2322	H	R	0	tolerated	0.14	benign	0.229	FALSE
PDE4DIP	Q5VU43	ENSG00000178104	1	144854202	G	A	rs782607564	2321	T	I	3.984e-06	deleterious	0	probably_damaging	0.991	FALSE
PDE4DIP	Q5VU43	ENSG00000178104	1	144854202	G	T	rs782607564	2321	T	K	3.984e-06	deleterious	0	probably_damaging	0.991	FALSE
PDE4DIP	Q5VU43	ENSG00000178104	1	144854206	T	C	rs782375984	2320	R	G	3.985e-06	deleterious	0.03	probably_damaging	0.977	FALSE
PDE4DIP	Q5VU43	ENSG00000178104	1	144854208	G	A	rs782035675	2319	T	I	3.985e-06	deleterious	0	probably_damaging	0.991	FALSE
PDE4DIP	Q5VU43	ENSG00000178104	1	144854211	A	G		2318	L	P	0	deleterious	0	probably_damaging	0.997	FALSE
PDE4DIP	Q5VU43	ENSG00000178104	1	144854518	G	T	rs373709282	2318	L	I	0	deleterious	0	probably_damaging	0.988	FALSE
PDE4DIP	Q5VU43	ENSG00000178104	1	144854519	C	G	rs376455328	2317	Q	H	0	tolerated	0.35	benign	0.003	FALSE
PDE4DIP	Q5VU43	ENSG00000178104	1	144854520	T	G		2317	Q	P	0	deleterious	0	possibly_damaging	0.447	FALSE
PDE4DIP	Q5VU43	ENSG00000178104	1	144854524	T	C	rs782019162	2210	S	G	7.964e-06	tolerated	0.07	benign	0.142	FALSE
PDE4DIP	Q5VU43	ENSG00000178104	1	144854527	C	A	rs782066980	2315	V	F	1.598e-05	tolerated	0.22	benign	0.001	FALSE
PDE4DIP	Q5VU43	ENSG00000178104	1	144854527	C	T	rs782066980	2315	V	I	0.0002557	tolerated	0.17	benign	0	FALSE
PDE4DIP	Q5VU43	ENSG00000178104	1	144854529	A	G		2314	I	T	0	deleterious	0	probably_damaging	0.983	FALSE
PDE4DIP	Q5VU43	ENSG00000178104	1	144854535	T	G		2312	Q	P	3.982e-06	deleterious	0	probably_damaging	0.985	FALSE
PDE4DIP	Q5VU43	ENSG00000178104	1	144854538	T	C	rs781848710	2311	E	G	3.981e-06	deleterious	0	probably_damaging	0.99	FALSE
PDE4DIP	Q5VU43	ENSG00000178104	1	144854539	C	T	rs782555109	2311	E	K	1.991e-05	deleterious	0	probably_damaging	0.986	FALSE
PDE4DIP	Q5VU43	ENSG00000178104	1	144854540	C	T	rs782650305	2310	M	I	3.981e-06	deleterious	0	benign	0.031	FALSE
PDE4DIP	Q5VU43	ENSG00000178104	1	144854543	G	T	rs781795727	2309	S	R	3.982e-06	deleterious	0	benign	0.426	FALSE
PDE4DIP	Q5VU43	ENSG00000178104	1	144854545	T	C		2309	S	G	0	tolerated	0.06	benign	0.13	FALSE
PDE4DIP	Q5VU43	ENSG00000178104	1	144854547	T	A	rs782496592	2308	E	V	1.194e-05	deleterious	0	benign	0.079	FALSE
PDE4DIP	Q5VU43	ENSG00000178104	1	144854548	C	T		2308	E	K		tolerated	0.17	benign	0	FALSE
PDE4DIP	Q5VU43	ENSG00000178104	1	144854550	T	A	rs782271067	2307	K	M	7.963e-06	deleterious	0	probably_damaging	0.997	FALSE
PDE4DIP	Q5VU43	ENSG00000178104	1	144854551	T	G		2307	K	Q	0	deleterious	0	probably_damaging	0.994	FALSE
PDE4DIP	Q5VU43	ENSG00000178104	1	144854555	C	A	rs782694509	2305	Q	H	0	tolerated	0.05	possibly_damaging	0.549	FALSE
PDE4DIP	Q5VU43	ENSG00000178104	1	144854557	G	T	rs781918365	2305	Q	K	3.982e-06	deleterious	0.03	benign	0.048	FALSE
PDE4DIP	Q5VU43	ENSG00000178104	1	144854558	G	C	rs200934017	2304	N	K	3.982e-06	tolerated	0.14	benign	0.003	FALSE
PDE4DIP	Q5VU43	ENSG00000178104	1	144854558	G	T	rs200934017	2304	N	K	3.982e-06	tolerated	0.14	benign	0.003	FALSE
PDE4DIP	Q5VU43	ENSG00000178104	1	144854559	T	C	rs782112519	2304	N	S	7.963e-06	tolerated	0.52	benign	0.007	FALSE
PDE4DIP	Q5VU43	ENSG00000178104	1	144854562	G	T	rs782798810	2303	A	D	2.788e-05	deleterious	0	benign	0.039	FALSE
PDE4DIP	Q5VU43	ENSG00000178104	1	144854563	C	T	rs377325794	2303	A	T	3.187e-05	tolerated	1	benign	0.006	FALSE
PDE4DIP	Q5VU43	ENSG00000178104	1	144854564	G	T	rs147331822	2302	N	K	0	deleterious	0.01	benign	0.006	FALSE
PDE4DIP	Q5VU43	ENSG00000178104	1	144854565	T	A	rs151058495	2302	N	I	0.0004233	deleterious	0	benign	0	FALSE
PDE4DIP	Q5VU43	ENSG00000178104	1	144854565	T	G	rs151058495	2302	N	T	8.386e-05	tolerated	0.91	benign	0	FALSE
PDE4DIP	Q5VU43	ENSG00000178104	1	144854571	A	G	rs201615092	2300	L	P	3.981e-06	deleterious	0	probably_damaging	0.998	FALSE
PDE4DIP	Q5VU43	ENSG00000178104	1	144854572	G	C	rs782537337	2300	L	V	3.981e-06	deleterious	0	probably_damaging	0.984	FALSE
PDE4DIP	Q5VU43	ENSG00000178104	1	144854574	T	C	rs111954372	2299	H	R	2.401e-05	tolerated	1	benign	0	FALSE
PDE4DIP	Q5VU43	ENSG00000178104	1	144854577	T	C		2298	E	G		deleterious	0.01	benign	0.154	FALSE
PDE4DIP	Q5VU43	ENSG00000178104	1	144854580	G	A	rs140693807	2297	T	I	2.788e-05	tolerated	0.25	benign	0.005	FALSE
PDE4DIP	Q5VU43	ENSG00000178104	1	144854581	T	C	rs78371650	2297	T	A	0.4873	tolerated	1	benign	0	FALSE
PDE4DIP	Q5VU43	ENSG00000178104	1	144854583	G	A		2296	T	I	0	deleterious	0	probably_damaging	0.994	FALSE
PDE4DIP	Q5VU43	ENSG00000178104	1	144854593	G	A	rs782260468	2293	L	F	1.991e-05	deleterious	0	probably_damaging	0.995	FALSE
PDE4DIP	Q5VU43	ENSG00000178104	1	144854596	G	A	rs781998553	2292	L	F		tolerated	0.05	possibly_damaging	0.642	FALSE
PDE4DIP	Q5VU43	ENSG00000178104	1	144854598	C	T	rs3863691	2291	R	Q	0.5	tolerated	0.52	benign	0	FALSE
PDE4DIP	Q5VU43	ENSG00000178104	1	144854601	T	C	rs782113118	2290	E	G		deleterious	0	benign	0.402	FALSE
PDE4DIP	Q5VU43	ENSG00000178104	1	144854602	C	T	rs782774522	2290	E	K	3.982e-06	tolerated	0.06	benign	0.183	FALSE
PDE4DIP	Q5VU43	ENSG00000178104	1	144854602	C	G	rs782774522	2290	E	Q	0	deleterious	0.03	benign	0.029	FALSE
PDE4DIP	Q5VU43	ENSG00000178104	1	144854607	T	C		2288	K	R		tolerated	0.06	benign	0	FALSE
PDE4DIP	Q5VU43	ENSG00000178104	1	144854608	T	G	rs2798855	2288	K	Q	0.002949	tolerated	0.14	benign	0.001	FALSE
PDE4DIP	Q5VU43	ENSG00000178104	1	144854610	G	C		2287	S	C	0	deleterious	0.01	possibly_damaging	0.739	FALSE
PDE4DIP	Q5VU43	ENSG00000178104	1	144854611	A	T	rs782799180	2287	S	T	1.593e-05	tolerated	0.1	benign	0.007	FALSE
PDE4DIP	Q5VU43	ENSG00000178104	1	144854619	G	T		2284	T	N	0	tolerated	0.13	benign	0.329	FALSE
PDE4DIP	Q5VU43	ENSG00000178104	1	144854620	T	C	rs782757237	2284	T	A	0	tolerated	1	benign	0.001	FALSE
PDE4DIP	Q5VU43	ENSG00000178104	1	144854622	C	G	rs781817906	2283	R	T	0	deleterious	0	benign	0.42	FALSE
PDE4DIP	Q5VU43	ENSG00000178104	1	144854627	T	G	rs782527762	2281	E	D		tolerated	0.43	benign	0.01	FALSE
PDE4DIP	Q5VU43	ENSG00000178104	1	144854628	T	A		2281	E	V	0	tolerated	0.13	possibly_damaging	0.677	FALSE
PDE4DIP	Q5VU43	ENSG00000178104	1	144854631	A	T		2280	L	Q	0	tolerated	0.2	probably_damaging	0.998	FALSE
PDE4DIP	Q5VU43	ENSG00000178104	1	144854632	G	C	rs782289048	2280	L	V	1.195e-05	tolerated	0.16	probably_damaging	0.984	FALSE
PDE4DIP	Q5VU43	ENSG00000178104	1	144854632	G	T	rs782289048	2280	L	M	3.983e-06	deleterious	0.04	probably_damaging	0.997	FALSE
PDE4DIP	Q5VU43	ENSG00000178104	1	144854634	A	C	rs782579350	2279	L	R	3.982e-06	deleterious	0	possibly_damaging	0.824	FALSE
PDE4DIP	Q5VU43	ENSG00000178104	1	144854635	G	A		2279	L	F	3.982e-06	deleterious	0.01	possibly_damaging	0.526	FALSE
PDE4DIP	Q5VU43	ENSG00000178104	1	144854636	T	A	rs782176118	2278	E	D	3.982e-06	tolerated	0.05	probably_damaging	0.978	FALSE
PDE4DIP	Q5VU43	ENSG00000178104	1	144854637	T	C		2278	E	G	0	deleterious	0	probably_damaging	0.99	FALSE
PDE4DIP	Q5VU43	ENSG00000178104	1	144854638	C	T	rs782342804	2278	E	K	3.982e-06	deleterious	0	probably_damaging	0.986	FALSE
PDE4DIP	Q5VU43	ENSG00000178104	1	144854641	T	C	rs782667039	2277	R	G	0	tolerated	0.53	benign	0	FALSE
PDE4DIP	Q5VU43	ENSG00000178104	1	144854646	G	T	rs782436057	2275	T	K	0	deleterious	0	benign	0.026	FALSE
PDE4DIP	Q5VU43	ENSG00000178104	1	144854646	G	A	rs782436057	2275	T	I	0	tolerated	0.05	benign	0	FALSE
PDE4DIP	Q5VU43	ENSG00000178104	1	144854647	T	A	rs782072273	2275	T	S	1.195e-05	deleterious	0	benign	0.026	FALSE
PDE4DIP	Q5VU43	ENSG00000178104	1	144854650	A	G		2274	S	P		tolerated	0.16	benign	0.189	FALSE
PDE4DIP	Q5VU43	ENSG00000178104	1	144854651	T	G		2273	E	D	0	tolerated	0.08	benign	0.003	FALSE
PDE4DIP	Q5VU43	ENSG00000178104	1	144854653	C	T		2273	E	K		deleterious	0	benign	0.003	FALSE
PDE4DIP	Q5VU43	ENSG00000178104	1	144854655	C	A		2272	G	V	0	deleterious	0.03	possibly_damaging	0.823	FALSE
PDE4DIP	Q5VU43	ENSG00000178104	1	144854655	C	T		2272	G	E	0	tolerated	1	benign	0.024	FALSE
PDE4DIP	Q5VU43	ENSG00000178104	1	144854656	C	T	rs781971350	2272	G	R	7.964e-06	deleterious	0.04	benign	0.222	FALSE
PDE4DIP	Q5VU43	ENSG00000178104	1	144855741	A	G		2271	V	A	3.984e-06	tolerated	0.81	benign	0	FALSE
PDE4DIP	Q5VU43	ENSG00000178104	1	144855745	T	C	rs781988018	2270	K	E	0	deleterious	0.03	benign	0.001	FALSE
PDE4DIP	Q5VU43	ENSG00000178104	1	144855747	C	A	rs587624923	2269	G	V	2.788e-05	tolerated	0.18	benign	0.241	FALSE
PDE4DIP	Q5VU43	ENSG00000178104	1	144855747	C	T	rs587624923	2269	G	D	7.967e-06	tolerated	0.25	benign	0.007	FALSE
PDE4DIP	Q5VU43	ENSG00000178104	1	144855748	C	T	rs782741762	2269	G	S	3.983e-06	tolerated	0.49	benign	0.012	FALSE
PDE4DIP	Q5VU43	ENSG00000178104	1	144855750	G	A	rs781825970	2268	P	L	0	tolerated	0.1	benign	0.013	FALSE
PDE4DIP	Q5VU43	ENSG00000178104	1	144855751	G	A	rs782518981	2268	P	S	7.966e-06	tolerated	0.45	benign	0.001	FALSE
PDE4DIP	Q5VU43	ENSG00000178104	1	144855756	A	G		2266	V	A	0	tolerated	0.98	benign	0	FALSE
PDE4DIP	Q5VU43	ENSG00000178104	1	144855757	C	T		2266	V	M	0	tolerated	0.11	benign	0.326	FALSE
PDE4DIP	Q5VU43	ENSG00000178104	1	144855762	A	G	rs781904413	2264	I	T	3.983e-06	tolerated	0.68	benign	0	FALSE
PDE4DIP	Q5VU43	ENSG00000178104	1	144855762	A	T	rs781904413	2264	I	N	3.186e-05	tolerated	0.52	benign	0	FALSE
PDE4DIP	Q5VU43	ENSG00000178104	1	144855763	T	C		2264	I	V	3.983e-06	tolerated	0.5	benign	0.003	FALSE
PDE4DIP	Q5VU43	ENSG00000178104	1	144855768	G	A	rs782168860	2262	T	I	7.966e-06	tolerated	0.06	benign	0	FALSE
PDE4DIP	Q5VU43	ENSG00000178104	1	144855771	C	T	rs368043502	2261	S	N	0.0004385	tolerated	0.19	benign	0.003	FALSE
PDE4DIP	Q5VU43	ENSG00000178104	1	144855777	A	G	rs782253987	2259	L	P	3.983e-06	deleterious	0	probably_damaging	0.998	FALSE
PDE4DIP	Q5VU43	ENSG00000178104	1	144855778	G	C	rs782425233	2259	L	V	1.593e-05	deleterious	0	probably_damaging	0.984	FALSE
PDE4DIP	Q5VU43	ENSG00000178104	1	144855780	G	A		2258	A	V	0	deleterious	0.03	possibly_damaging	0.767	FALSE
PDE4DIP	Q5VU43	ENSG00000178104	1	144855783	G	A	rs782199862	2257	A	V	0.0001277	tolerated	0.08	possibly_damaging	0.629	FALSE
PDE4DIP	Q5VU43	ENSG00000178104	1	144855784	C	T		2257	A	T	3.983e-06	deleterious	0.04	benign	0.37	FALSE
PDE4DIP	Q5VU43	ENSG00000178104	1	144855793	A	G	rs779404906	2254	F	L	7.967e-06	deleterious	0.01	probably_damaging	0.965	FALSE
PDE4DIP	Q5VU43	ENSG00000178104	1	144855796	T	C	rs782311211	2253	M	V	3.983e-06	deleterious	0.02	benign	0.112	FALSE
PDE4DIP	Q5VU43	ENSG00000178104	1	144855798	G	C	rs781972819	2252	T	S	3.983e-06	tolerated	0.31	benign	0.007	FALSE
PDE4DIP	Q5VU43	ENSG00000178104	1	144855799	T	G		2252	T	P	3.984e-06	deleterious	0.02	benign	0.369	FALSE
PDE4DIP	Q5VU43	ENSG00000178104	1	144855802	G	A	rs782082083	2251	L	F	3.984e-06	deleterious	0	probably_damaging	0.995	FALSE
PDE4DIP	Q5VU43	ENSG00000178104	1	144855802	G	T	rs782082083	2251	L	I	3.984e-06	deleterious	0	probably_damaging	0.984	FALSE
PDE4DIP	Q5VU43	ENSG00000178104	1	144855807	G	A	rs782166353	2249	S	F	2.789e-05	deleterious	0	possibly_damaging	0.759	FALSE
PDE4DIP	Q5VU43	ENSG00000178104	1	144855808	A	C		2249	S	A		deleterious	0.03	benign	0.374	FALSE
PDE4DIP	Q5VU43	ENSG00000178104	1	144855810	G	A		2248	A	V	0	tolerated	0.2	benign	0.041	FALSE
PDE4DIP	Q5VU43	ENSG00000178104	1	144855813	G	A		2247	S	L	3.984e-06	deleterious	0.03	benign	0.185	FALSE
PDE4DIP	Q5VU43	ENSG00000178104	1	144855816	T	C		2246	E	G	7.172e-05	deleterious	0	possibly_damaging	0.468	FALSE
PDE4DIP	Q5VU43	ENSG00000178104	1	144855819	T	C		2139	E	G	0	deleterious	0	benign	0.168	FALSE
PDE4DIP	Q5VU43	ENSG00000178104	1	144855820	C	T	rs781803406	2139	E	K	0	deleterious	0.05	benign	0.031	FALSE
PDE4DIP	Q5VU43	ENSG00000178104	1	144855822	A	G		2244	L	P		deleterious	0	probably_damaging	0.942	FALSE
PDE4DIP	Q5VU43	ENSG00000178104	1	144855825	G	T	rs782432315	2243	A	D	1.992e-05	deleterious	0.02	benign	0.014	FALSE
PDE4DIP	Q5VU43	ENSG00000178104	1	144855828	T	A		2242	H	L		tolerated	0.14	benign	0.109	FALSE
PDE4DIP	Q5VU43	ENSG00000178104	1	144855828	T	C		2242	H	R	0	tolerated	0.5	benign	0.079	FALSE
PDE4DIP	Q5VU43	ENSG00000178104	1	144855829	G	A		2242	H	Y	3.985e-06	deleterious	0.02	benign	0.322	FALSE
PDE4DIP	Q5VU43	ENSG00000178104	1	144855832	G	A	rs782733465	2241	H	Y		deleterious	0.02	benign	0.086	FALSE
PDE4DIP	Q5VU43	ENSG00000178104	1	144855832	G	T	rs782733465	2241	H	N	1.594e-05	tolerated	0.12	benign	0	FALSE
PDE4DIP	Q5VU43	ENSG00000178104	1	144855837	G	A		2239	A	V	0	deleterious	0.02	benign	0.18	FALSE
PDE4DIP	Q5VU43	ENSG00000178104	1	144855840	C	T	rs782501601	2238	S	N	7.974e-05	tolerated	0.16	benign	0.005	FALSE
PDE4DIP	Q5VU43	ENSG00000178104	1	144855841	T	C		2238	S	G	3.987e-06	deleterious	0.03	benign	0.031	FALSE
PDE4DIP	Q5VU43	ENSG00000178104	1	144855846	C	A	rs782694630	2130	S	I	0	deleterious	0	possibly_damaging	0.735	FALSE
PDE4DIP	Q5VU43	ENSG00000178104	1	144855846	C	T	rs782694630	2130	S	N	1.994e-05	tolerated	0.32	benign	0.074	FALSE
PDE4DIP	Q5VU43	ENSG00000178104	1	144855848	G	T		2235	S	R	3.99e-06	deleterious	0.02	possibly_damaging	0.447	FALSE
PDE4DIP	Q5VU43	ENSG00000178104	1	144855849	C	T		2235	S	N	0	deleterious	0.05	benign	0.157	FALSE
PDE4DIP	Q5VU43	ENSG00000178104	1	144855850	T	C	rs781899030	2235	S	G	3.989e-06	tolerated	0.44	benign	0.001	FALSE
PDE4DIP	Q5VU43	ENSG00000178104	1	144855852	C	T	rs748397848	2234	R	Q	1.995e-05	tolerated	0.3	benign	0.038	FALSE
PDE4DIP	Q5VU43	ENSG00000178104	1	144855853	G	A	rs142861673	2234	R	W	0.0006507	tolerated	0.19	possibly_damaging	0.628	FALSE
PDE4DIP	Q5VU43	ENSG00000178104	1	144855857	C	A	rs782344493	2232	E	D	5.987e-05	deleterious	0.01	benign	0.199	FALSE
PDE4DIP	Q5VU43	ENSG00000178104	1	144855861	T	C	rs782643741	2231	H	R	7.984e-06	tolerated	0.92	benign	0	FALSE
PDE4DIP	Q5VU43	ENSG00000178104	1	144855867	C	T		2229	G	D	0	deleterious	0.05	benign	0.079	FALSE
PDE4DIP	Q5VU43	ENSG00000178104	1	144855867	C	A		2229	G	V	7.99e-06	tolerated	0.12	benign	0.107	FALSE
PDE4DIP	Q5VU43	ENSG00000178104	1	144855868	C	A	rs587744989	2229	G	C	3.995e-05	tolerated	0.14	possibly_damaging	0.613	FALSE
PDE4DIP	Q5VU43	ENSG00000178104	1	144855870	T	C		2228	K	R	3.995e-06	tolerated	0.42	benign	0.022	FALSE
PDE4DIP	Q5VU43	ENSG00000178104	1	144855871	T	C		2228	K	E	3.995e-06	tolerated	1	benign	0	FALSE
PDE4DIP	Q5VU43	ENSG00000178104	1	144855876	C	A	rs782068057	2120	G	V	4.01e-06	tolerated	0.13	benign	0.075	FALSE
PDE4DIP	Q5VU43	ENSG00000178104	1	144855876	C	G	rs782068057	2120	G	A	0.0004491	tolerated	0.17	benign	0.001	FALSE
PDE4DIP	Q5VU43	ENSG00000178104	1	144855876	C	T	rs782068057	2120	G	D	4.01e-06	tolerated	0.45	benign	0.001	FALSE
PDE4DIP	Q5VU43	ENSG00000178104	1	144855879	A	G		2225	L	P	7.994e-06	tolerated	0.21	benign	0.001	FALSE
PDE4DIP	Q5VU43	ENSG00000178104	1	144855882	A	T	rs781906111	2224	V	E	5.198e-05	tolerated	0.21	benign	0.029	FALSE
PDE4DIP	Q5VU43	ENSG00000178104	1	144855883	C	T	rs782149607	2224	V	M	3.998e-06	tolerated	0.05	possibly_damaging	0.643	FALSE
PDE4DIP	Q5VU43	ENSG00000178104	1	144856817	T	C	rs3844239	2223	E	G	0.002568	deleterious	0.02	benign	0.028	FALSE
PDE4DIP	Q5VU43	ENSG00000178104	1	144856818	C	G	rs782210804	2223	E	Q	8.044e-06	tolerated	0.11	benign	0.202	FALSE
PDE4DIP	Q5VU43	ENSG00000178104	1	144856818	C	T	rs782210804	2223	E	K	4.022e-06	tolerated	0.37	benign	0.005	FALSE
PDE4DIP	Q5VU43	ENSG00000178104	1	144856820	G	A	rs782393008	2222	T	I	4.022e-06	tolerated	0.08	benign	0.001	FALSE
PDE4DIP	Q5VU43	ENSG00000178104	1	144856823	C	A	rs781987831	2221	G	V	1.207e-05	deleterious	0	benign	0.344	FALSE
PDE4DIP	Q5VU43	ENSG00000178104	1	144856823	C	G	rs781987831	2221	G	A	0	deleterious	0.03	benign	0.007	FALSE
PDE4DIP	Q5VU43	ENSG00000178104	1	144856829	G	T	rs782163559	2219	A	D	2.815e-05	tolerated	0.13	benign	0.426	FALSE
PDE4DIP	Q5VU43	ENSG00000178104	1	144856830	C	T	rs782794218	2219	A	T	7.24e-05	tolerated	0.27	benign	0.007	FALSE
PDE4DIP	Q5VU43	ENSG00000178104	1	144856833	C	T		2218	E	K	0	deleterious	0.05	benign	0.325	FALSE
PDE4DIP	Q5VU43	ENSG00000178104	1	144856836	G	C	rs371386014	2217	L	V	1.207e-05	tolerated	0.08	benign	0.187	FALSE
PDE4DIP	Q5VU43	ENSG00000178104	1	144856838	C	A		2216	G	V	4.023e-06	tolerated	0.15	benign	0.029	FALSE
PDE4DIP	Q5VU43	ENSG00000178104	1	144856838	C	T		2216	G	D		tolerated	0.05	possibly_damaging	0.603	FALSE
PDE4DIP	Q5VU43	ENSG00000178104	1	144856839	C	T		2216	G	S	4.022e-06	tolerated	0.28	benign	0.254	FALSE
PDE4DIP	Q5VU43	ENSG00000178104	1	144856841	G	A		2215	P	L	8.043e-06	tolerated	0.06	benign	0.403	FALSE
PDE4DIP	Q5VU43	ENSG00000178104	1	144856845	A	G		2214	F	L	4.02e-06	tolerated	0.95	benign	0	FALSE
PDE4DIP	Q5VU43	ENSG00000178104	1	144856846	G	C	rs139799674	2213	S	R	0	tolerated	0.27	benign	0.05	FALSE
PDE4DIP	Q5VU43	ENSG00000178104	1	144856846	G	T	rs139799674	2213	S	R	5.631e-05	tolerated	0.27	benign	0.05	FALSE
PDE4DIP	Q5VU43	ENSG00000178104	1	144856847	C	A		2213	S	I	2.01e-05	tolerated	0.06	benign	0.107	FALSE
PDE4DIP	Q5VU43	ENSG00000178104	1	144856847	C	G		2213	S	T	0	tolerated	0.38	benign	0.001	FALSE
PDE4DIP	Q5VU43	ENSG00000178104	1	144856853	G	A	rs587632975	2211	A	V	9.245e-05	deleterious	0.01	benign	0.18	FALSE
PDE4DIP	Q5VU43	ENSG00000178104	1	144856859	C	T	rs781892221	2209	R	K	4.018e-06	deleterious	0.03	benign	0.15	FALSE
PDE4DIP	Q5VU43	ENSG00000178104	1	144856859	C	A	rs781892221	2209	R	I	4.018e-06	deleterious	0.01	possibly_damaging	0.713	FALSE
PDE4DIP	Q5VU43	ENSG00000178104	1	144856860	T	C		2209	R	G	4.017e-06	deleterious	0	benign	0.341	FALSE
PDE4DIP	Q5VU43	ENSG00000178104	1	144856862	A	C	rs782461641	2208	V	G	1.206e-05	deleterious	0	benign	0.036	FALSE
PDE4DIP	Q5VU43	ENSG00000178104	1	144856863	C	G		2208	V	L	4.018e-06	tolerated	1	benign	0	FALSE
PDE4DIP	Q5VU43	ENSG00000178104	1	144856865	A	G		2207	L	P	4.019e-06	deleterious	0.01	possibly_damaging	0.695	FALSE
PDE4DIP	Q5VU43	ENSG00000178104	1	144856868	G	A	rs782575726	2206	S	F	4.021e-06	deleterious	0.02	possibly_damaging	0.678	FALSE
PDE4DIP	Q5VU43	ENSG00000178104	1	144856869	A	T	rs782234521	2206	S	T	8.042e-06	tolerated	0.43	benign	0.13	FALSE
PDE4DIP	Q5VU43	ENSG00000178104	1	144856877	T	G		2203	K	T	4.026e-06	deleterious	0.01	possibly_damaging	0.479	FALSE
PDE4DIP	Q5VU43	ENSG00000178104	1	144856881	T	C	rs587718626	2202	K	E	5.233e-05	deleterious	0.03	benign	0.053	FALSE
PDE4DIP	Q5VU43	ENSG00000178104	1	144856890	G	T	rs782423452	2199	L	M	4.009e-06	tolerated	0.33	possibly_damaging	0.695	FALSE
PDE4DIP	Q5VU43	ENSG00000178104	1	144856892	T	C		2198	K	R	4.006e-06	tolerated	0.35	benign	0.006	FALSE
PDE4DIP	Q5VU43	ENSG00000178104	1	144856893	T	C	rs782014196	2198	K	E	4.004e-06	deleterious	0	benign	0.171	FALSE
PDE4DIP	Q5VU43	ENSG00000178104	1	144856895	C	T	rs782195955	2197	G	D	2.402e-05	deleterious	0	probably_damaging	0.995	FALSE
PDE4DIP	Q5VU43	ENSG00000178104	1	144856895	C	A	rs782195955	2197	G	V	4.004e-06	deleterious	0	probably_damaging	0.997	FALSE
PDE4DIP	Q5VU43	ENSG00000178104	1	144856901	G	A	rs375355163	2195	A	V	6.797e-05	tolerated	0.24	benign	0	FALSE
PDE4DIP	Q5VU43	ENSG00000178104	1	144856901	G	T	rs375355163	2195	A	E	0	tolerated	0.2	benign	0.003	FALSE
PDE4DIP	Q5VU43	ENSG00000178104	1	144856902	C	T		2195	A	T	0	tolerated	0.23	benign	0.007	FALSE
PDE4DIP	Q5VU43	ENSG00000178104	1	144856903	A	C	rs587597184	2194	I	M	0	deleterious	0.01	possibly_damaging	0.604	FALSE
PDE4DIP	Q5VU43	ENSG00000178104	1	144856904	A	G	rs781980934	2194	I	T	3.994e-06	deleterious	0	benign	0.185	FALSE
PDE4DIP	Q5VU43	ENSG00000178104	1	144856911	G	C		2192	Q	E	3.992e-06	tolerated	0.06	benign	0.003	FALSE
PDE4DIP	Q5VU43	ENSG00000178104	1	144856913	C	T		2191	R	K	3.992e-06	tolerated	0.84	benign	0	FALSE
PDE4DIP	Q5VU43	ENSG00000178104	1	144856913	C	G		2191	R	T	3.992e-06	deleterious	0.01	benign	0.013	FALSE
PDE4DIP	Q5VU43	ENSG00000178104	1	144856914	T	C	rs587649052	2191	R	G	0.0001557	deleterious	0.05	benign	0.013	FALSE
PDE4DIP	Q5VU43	ENSG00000178104	1	144856917	G	C		2190	L	V	3.991e-06	deleterious	0	probably_damaging	0.984	FALSE
PDE4DIP	Q5VU43	ENSG00000178104	1	144856919	G	A		2083	A	V	3.991e-06	deleterious	0.01	benign	0.027	FALSE
PDE4DIP	Q5VU43	ENSG00000178104	1	144856922	C	T		2188	S	N	7.977e-06	tolerated	0.36	benign	0.062	FALSE
PDE4DIP	Q5VU43	ENSG00000178104	1	144856923	T	C	rs782108152	2188	S	G		tolerated	0.3	benign	0.041	FALSE
PDE4DIP	Q5VU43	ENSG00000178104	1	144856925	T	C	rs782752791	2187	Y	C	7.974e-06	deleterious	0	probably_damaging	0.997	FALSE
PDE4DIP	Q5VU43	ENSG00000178104	1	144856926	A	G	rs781871204	2187	Y	H	7.974e-06	deleterious	0	probably_damaging	0.996	FALSE
PDE4DIP	Q5VU43	ENSG00000178104	1	144856927	G	C		2186	D	E	0	deleterious	0.01	probably_damaging	0.984	FALSE
PDE4DIP	Q5VU43	ENSG00000178104	1	144856931	T	A	rs141475837	2185	D	V	0.0001037	deleterious	0	probably_damaging	0.997	FALSE
PDE4DIP	Q5VU43	ENSG00000178104	1	144856931	T	C	rs141475837	2185	D	G	0	deleterious	0	probably_damaging	0.992	FALSE
PDE4DIP	Q5VU43	ENSG00000178104	1	144856932	C	T		2185	D	N	3.987e-06	deleterious	0.03	probably_damaging	0.992	FALSE
PDE4DIP	Q5VU43	ENSG00000178104	1	144856933	A	C	rs782677741	2184	I	M	1.196e-05	deleterious	0.02	possibly_damaging	0.468	FALSE
PDE4DIP	Q5VU43	ENSG00000178104	1	144856934	A	G		2184	I	T	3.986e-06	deleterious	0	benign	0.021	FALSE
PDE4DIP	Q5VU43	ENSG00000178104	1	144856935	T	C	rs781883341	2184	I	V	3.986e-06	tolerated	0.79	benign	0.003	FALSE
PDE4DIP	Q5VU43	ENSG00000178104	1	144856937	T	A		2183	H	L		deleterious	0.01	probably_damaging	0.99	FALSE
PDE4DIP	Q5VU43	ENSG00000178104	1	144856938	G	A		2183	H	Y	3.985e-06	deleterious	0.04	probably_damaging	0.977	FALSE
PDE4DIP	Q5VU43	ENSG00000178104	1	144856940	C	T	rs782450233	2182	G	D	1.594e-05	deleterious	0	probably_damaging	0.999	FALSE
PDE4DIP	Q5VU43	ENSG00000178104	1	144856941	C	T	rs150294397	2182	G	S	0.03087	tolerated	0.06	probably_damaging	0.999	FALSE
PDE4DIP	Q5VU43	ENSG00000178104	1	144856943	A	G		2181	I	T	3.986e-06	deleterious	0.04	benign	0.185	FALSE
PDE4DIP	Q5VU43	ENSG00000178104	1	144856944	T	C	rs149046780	2181	I	V	0.001433	tolerated	0.33	benign	0.007	FALSE
PDE4DIP	Q5VU43	ENSG00000178104	1	144856947	C	T	rs587680121	2180	V	I	1.994e-05	deleterious	0.04	probably_damaging	0.978	FALSE
PDE4DIP	Q5VU43	ENSG00000178104	1	144856948	A	T		2179	H	Q	0	tolerated	0.06	probably_damaging	0.99	FALSE
PDE4DIP	Q5VU43	ENSG00000178104	1	144856949	T	A	rs369946897	2179	H	L	3.988e-06	deleterious	0	probably_damaging	0.99	FALSE
PDE4DIP	Q5VU43	ENSG00000178104	1	144856949	T	C	rs369946897	2179	H	R	0.0005543	deleterious	0	probably_damaging	0.983	FALSE
PDE4DIP	Q5VU43	ENSG00000178104	1	144856950	G	A	rs373115663	2179	H	Y	4.782e-05	deleterious	0	probably_damaging	0.977	FALSE
PDE4DIP	Q5VU43	ENSG00000178104	1	144856952	C	T	rs138789611	2178	R	H	0.0004385	tolerated	0.17	benign	0.014	FALSE
PDE4DIP	Q5VU43	ENSG00000178104	1	144856953	G	A	rs587688581	2178	R	C	7.571e-05	tolerated	0.26	possibly_damaging	0.84	FALSE
PDE4DIP	Q5VU43	ENSG00000178104	1	144856955	C	A		2177	G	V	7.967e-06	deleterious	0	probably_damaging	0.999	FALSE
PDE4DIP	Q5VU43	ENSG00000178104	1	144856958	T	C		2176	H	R	3.983e-06	tolerated	0.11	benign	0.003	FALSE
PDE4DIP	Q5VU43	ENSG00000178104	1	144856960	C	G		2175	K	N	3.983e-06	deleterious	0.01	benign	0.381	FALSE
PDE4DIP	Q5VU43	ENSG00000178104	1	144856964	T	C	rs782367485	2174	N	S	0	tolerated	0.27	benign	0.017	FALSE
PDE4DIP	Q5VU43	ENSG00000178104	1	144856970	A	G		2172	F	S	3.982e-06	tolerated	0.14	probably_damaging	0.99	FALSE
PDE4DIP	Q5VU43	ENSG00000178104	1	144856976	C	A	rs782140956	2064	G	V	0	deleterious	0	probably_damaging	1	FALSE
PDE4DIP	Q5VU43	ENSG00000178104	1	144856979	T	C	rs782760292	2169	D	G	3.982e-06	deleterious	0.01	probably_damaging	0.992	FALSE
PDE4DIP	Q5VU43	ENSG00000178104	1	144856986	C	T		2167	A	T	3.982e-06	tolerated	0.05	probably_damaging	0.992	FALSE
PDE4DIP	Q5VU43	ENSG00000178104	1	144856988	T	A	rs782148423	2166	D	V	0	tolerated	0.08	possibly_damaging	0.786	FALSE
PDE4DIP	Q5VU43	ENSG00000178104	1	144856988	T	C	rs782148423	2166	D	G	1.593e-05	deleterious	0.01	possibly_damaging	0.597	FALSE
PDE4DIP	Q5VU43	ENSG00000178104	1	144856989	C	A		2166	D	Y	3.982e-06	deleterious	0	probably_damaging	0.91	FALSE
PDE4DIP	Q5VU43	ENSG00000178104	1	144856991	C	A	rs781785461	2165	G	V	3.982e-06	deleterious	0.05	benign	0.053	FALSE
PDE4DIP	Q5VU43	ENSG00000178104	1	144856992	C	T	rs782480880	2165	G	S	1.593e-05	tolerated	0.08	possibly_damaging	0.77	FALSE
PDE4DIP	Q5VU43	ENSG00000178104	1	144856995	C	G		2164	E	Q	0	deleterious	0.02	probably_damaging	0.99	FALSE
PDE4DIP	Q5VU43	ENSG00000178104	1	144857001	T	C		2162	K	E		tolerated	0.49	benign	0.418	FALSE
PDE4DIP	Q5VU43	ENSG00000178104	1	144857006	G	A		2160	P	L		deleterious	0.01	benign	0.403	FALSE
PDE4DIP	Q5VU43	ENSG00000178104	1	144857007	G	A		2160	P	S	3.982e-06	tolerated	0.33	benign	0.018	FALSE
PDE4DIP	Q5VU43	ENSG00000178104	1	144857009	G	T	rs782270075	2159	T	N	7.965e-06	tolerated	1	benign	0	FALSE
PDE4DIP	Q5VU43	ENSG00000178104	1	144857010	T	C	rs3853916	2159	T	A	0	tolerated	0.37	benign	0.007	FALSE
PDE4DIP	Q5VU43	ENSG00000178104	1	144857014	C	G		2157	M	I	3.983e-06	tolerated	0.51	benign	0	FALSE
PDE4DIP	Q5VU43	ENSG00000178104	1	144857015	A	C	rs782217360	2157	M	R	0.000227	tolerated	0.73	benign	0	FALSE
PDE4DIP	Q5VU43	ENSG00000178104	1	144857015	A	G	rs782217360	2157	M	T	7.966e-06	tolerated	0.63	benign	0	FALSE
PDE4DIP	Q5VU43	ENSG00000178104	1	144857015	A	T	rs782217360	2157	M	K	0	tolerated	0.45	benign	0	FALSE
PDE4DIP	Q5VU43	ENSG00000178104	1	144857019	C	T	rs781995662	2156	V	I	3.983e-06	tolerated	0.16	benign	0.079	FALSE
PDE4DIP	Q5VU43	ENSG00000178104	1	144857022	G	A		2155	P	S		tolerated	0.11	benign	0.154	FALSE
PDE4DIP	Q5VU43	ENSG00000178104	1	144857031	C	T	rs146990576	2152	D	N	1.595e-05	tolerated	0.05	benign	0.001	FALSE
PDE4DIP	Q5VU43	ENSG00000178104	1	144857036	C	T	rs782045156	2150	G	D	2.797e-05	tolerated	0.18	benign	0.001	FALSE
PDE4DIP	Q5VU43	ENSG00000178104	1	144857037	C	G	rs782731586	2150	G	R	0.0003438	tolerated	0.15	benign	0.001	FALSE
PDE4DIP	Q5VU43	ENSG00000178104	1	144857039	A	G	rs781941684	2149	L	S	1.602e-05	tolerated	0.41	benign	0.241	FALSE
PDE4DIP	Q5VU43	ENSG00000178104	1	144857040	A	T		2149	L	M	4.004e-06	tolerated	0.17	possibly_damaging	0.678	FALSE
PDE4DIP	Q5VU43	ENSG00000178104	1	144857613	A	T	rs587726198	2147	N	K	3.977e-06	tolerated	0.31	benign	0.01	FALSE
PDE4DIP	Q5VU43	ENSG00000178104	1	144857614	T	C		2147	N	S		tolerated	0.09	benign	0.152	FALSE
PDE4DIP	Q5VU43	ENSG00000178104	1	144857614	T	G		2147	N	T		tolerated	0.19	benign	0.272	FALSE
PDE4DIP	Q5VU43	ENSG00000178104	1	144857615	T	G	rs3845152	2147	N	H	0	tolerated	0.09	benign	0.049	FALSE
PDE4DIP	Q5VU43	ENSG00000178104	1	144857618	C	T	rs3845153	2146	A	T	0	tolerated	1	benign	0	FALSE
PDE4DIP	Q5VU43	ENSG00000178104	1	144857620	C	G	rs138200154	2145	R	T	0.0006802	tolerated	0.09	benign	0.42	FALSE
PDE4DIP	Q5VU43	ENSG00000178104	1	144857622	G	C	rs782101773	2144	N	K	3.977e-06	tolerated	0.61	benign	0.013	FALSE
PDE4DIP	Q5VU43	ENSG00000178104	1	144857627	T	C	rs782725059	2143	I	V	3.977e-06	tolerated	0.65	benign	0	FALSE
PDE4DIP	Q5VU43	ENSG00000178104	1	144857628	T	C	rs781873063	2142	I	M	1.193e-05	tolerated	0.14	benign	0.045	FALSE
PDE4DIP	Q5VU43	ENSG00000178104	1	144857629	A	G	rs782497321	2142	I	T	3.977e-06	tolerated	0.47	benign	0	FALSE
PDE4DIP	Q5VU43	ENSG00000178104	1	144857633	G	C	rs3845154	2141	P	A	7.954e-06	tolerated	1	benign	0	FALSE
PDE4DIP	Q5VU43	ENSG00000178104	1	144857633	G	A	rs3845154	2141	P	S	3.977e-06	tolerated	0.73	benign	0	FALSE
PDE4DIP	Q5VU43	ENSG00000178104	1	144857635	G	A	rs587627879	2140	T	M	7.158e-05	tolerated	0.09	benign	0.003	FALSE
PDE4DIP	Q5VU43	ENSG00000178104	1	144857639	C	G	rs782218120	2139	E	Q	3.977e-06	tolerated	0.09	benign	0.007	FALSE
PDE4DIP	Q5VU43	ENSG00000178104	1	144857644	C	G		2137	G	A	3.977e-06	tolerated	0.16	possibly_damaging	0.682	FALSE
PDE4DIP	Q5VU43	ENSG00000178104	1	144857648	G	T	rs587655557	2136	P	T	3.977e-06	tolerated	0.11	benign	0.341	FALSE
PDE4DIP	Q5VU43	ENSG00000178104	1	144857650	G	A		2135	T	I	0	tolerated	0.05	benign	0.006	FALSE
PDE4DIP	Q5VU43	ENSG00000178104	1	144857653	G	C	rs111420757	2134	S	C	0.004461	deleterious	0.01	benign	0.395	FALSE
PDE4DIP	Q5VU43	ENSG00000178104	1	144857659	G	A	rs782363157	2132	A	V	3.977e-06	tolerated	0.11	benign	0	FALSE
PDE4DIP	Q5VU43	ENSG00000178104	1	144857660	C	A	rs781951690	2132	A	S	0	tolerated	1	benign	0	FALSE
PDE4DIP	Q5VU43	ENSG00000178104	1	144857669	G	A		2129	P	S	0	tolerated	0.27	benign	0.001	FALSE
PDE4DIP	Q5VU43	ENSG00000178104	1	144857674	A	G	rs782717839	2127	V	A	7.954e-06	tolerated	0.16	benign	0.003	FALSE
PDE4DIP	Q5VU43	ENSG00000178104	1	144857677	A	G	rs781797036	2126	L	P		tolerated	0.25	benign	0.346	FALSE
PDE4DIP	Q5VU43	ENSG00000178104	1	144857677	A	T	rs781797036	2126	L	Q	3.977e-06	tolerated	0.2	benign	0.277	FALSE
PDE4DIP	Q5VU43	ENSG00000178104	1	144857680	G	T		2125	A	D		deleterious	0.01	benign	0.134	FALSE
PDE4DIP	Q5VU43	ENSG00000178104	1	144857683	G	T	rs782096561	2124	P	Q	1.193e-05	deleterious	0	possibly_damaging	0.839	FALSE
PDE4DIP	Q5VU43	ENSG00000178104	1	144857683	G	C	rs782096561	2124	P	R	7.954e-06	deleterious	0	probably_damaging	0.978	FALSE
PDE4DIP	Q5VU43	ENSG00000178104	1	144857684	G	A		2124	P	S	3.977e-06	tolerated	0.08	probably_damaging	0.964	FALSE
PDE4DIP	Q5VU43	ENSG00000178104	1	144857686	G	A		2123	S	F	0	deleterious	0.01	possibly_damaging	0.642	FALSE
PDE4DIP	Q5VU43	ENSG00000178104	1	144857687	A	C		2123	S	A		tolerated	0.09	benign	0.254	FALSE
PDE4DIP	Q5VU43	ENSG00000178104	1	144857689	T	C	rs781864916	2122	N	S	3.977e-06	tolerated	0.62	benign	0.009	FALSE
PDE4DIP	Q5VU43	ENSG00000178104	1	144857691	C	T	rs377580954	2121	M	I	5.966e-05	deleterious	0.02	benign	0.012	FALSE
PDE4DIP	Q5VU43	ENSG00000178104	1	144857693	T	C	rs782690422	2121	M	V	3.977e-06	deleterious	0.04	benign	0	FALSE
PDE4DIP	Q5VU43	ENSG00000178104	1	144857695	C	A	rs139705183	2120	G	V		deleterious	0	probably_damaging	0.999	FALSE
PDE4DIP	Q5VU43	ENSG00000178104	1	144857695	C	T	rs139705183	2120	G	D	0.0002466	deleterious	0.01	probably_damaging	0.999	FALSE
PDE4DIP	Q5VU43	ENSG00000178104	1	144857698	A	C	rs782450380	2119	V	G	3.977e-06	deleterious	0	probably_damaging	0.994	FALSE
PDE4DIP	Q5VU43	ENSG00000178104	1	144857700	A	T	rs782564928	2118	D	E	3.977e-06	deleterious	0.02	probably_damaging	0.984	FALSE
PDE4DIP	Q5VU43	ENSG00000178104	1	144857702	C	G		2118	D	H	3.977e-06	deleterious	0	probably_damaging	0.998	FALSE
PDE4DIP	Q5VU43	ENSG00000178104	1	144857704	C	T	rs144397176	2117	R	Q	0.007228	deleterious	0.02	benign	0.006	FALSE
PDE4DIP	Q5VU43	ENSG00000178104	1	144857705	G	A	rs146619065	2117	R	W	0.002073	deleterious	0	possibly_damaging	0.684	FALSE
PDE4DIP	Q5VU43	ENSG00000178104	1	144857708	C	T		2116	V	I	3.977e-06	deleterious	0	probably_damaging	0.978	FALSE
PDE4DIP	Q5VU43	ENSG00000178104	1	144857716	G	A	rs587622604	2113	S	F	7.956e-06	deleterious	0	probably_damaging	0.993	FALSE
PDE4DIP	Q5VU43	ENSG00000178104	1	144857716	G	T	rs587622604	2113	S	Y	7.956e-06	deleterious	0	probably_damaging	0.993	FALSE
PDE4DIP	Q5VU43	ENSG00000178104	1	144857720	C	T		2112	V	M		tolerated	0.11	benign	0.073	FALSE
PDE4DIP	Q5VU43	ENSG00000178104	1	144859759	C	G	rs782152167	2109	D	H	7.978e-06	tolerated	0.07	possibly_damaging	0.621	FALSE
PDE4DIP	Q5VU43	ENSG00000178104	1	144859759	C	A	rs782152167	2109	D	Y	3.989e-06	deleterious	0.01	possibly_damaging	0.643	FALSE
PDE4DIP	Q5VU43	ENSG00000178104	1	144859765	G	A	rs782722601	2107	L	F	1.595e-05	tolerated	1	benign	0	FALSE
PDE4DIP	Q5VU43	ENSG00000178104	1	144859774	G	C		1998	Q	E	3.987e-06	tolerated	0.17	benign	0.107	FALSE
PDE4DIP	Q5VU43	ENSG00000178104	1	144859774	G	T		1998	Q	K	3.987e-06	tolerated	0.23	benign	0.154	FALSE
PDE4DIP	Q5VU43	ENSG00000178104	1	144859776	T	C	rs782750804	2103	K	R	7.975e-06	tolerated	0.63	benign	0.058	FALSE
PDE4DIP	Q5VU43	ENSG00000178104	1	144859783	C	T	rs782509062	2101	G	R	3.19e-05	tolerated	0.05	possibly_damaging	0.546	FALSE
PDE4DIP	Q5VU43	ENSG00000178104	1	144859785	G	T	rs370872065	2100	P	H	1.196e-05	deleterious	0	possibly_damaging	0.707	FALSE
PDE4DIP	Q5VU43	ENSG00000178104	1	144859786	G	A	rs781880236	2100	P	S	3.987e-06	tolerated	0.22	benign	0.011	FALSE
PDE4DIP	Q5VU43	ENSG00000178104	1	144859786	G	C	rs781880236	2100	P	A	3.987e-06	tolerated	0.06	benign	0.079	FALSE
PDE4DIP	Q5VU43	ENSG00000178104	1	144859788	T	C		2099	D	G		tolerated	0.15	benign	0.001	FALSE
PDE4DIP	Q5VU43	ENSG00000178104	1	144859789	C	T	rs150096209	2099	D	N	0.0008136	tolerated	0.18	benign	0.001	FALSE
PDE4DIP	Q5VU43	ENSG00000178104	1	144859791	G	A	rs782461222	2098	T	I	0	tolerated	0.26	benign	0.006	FALSE
PDE4DIP	Q5VU43	ENSG00000178104	1	144859792	T	C	rs782644210	2098	T	A	7.978e-06	tolerated	0.91	benign	0	FALSE
PDE4DIP	Q5VU43	ENSG00000178104	1	144859794	C	T	rs782294578	2097	S	N	3.987e-06	tolerated	0.65	benign	0	FALSE
PDE4DIP	Q5VU43	ENSG00000178104	1	144859795	T	C		2097	S	G	0	tolerated	0.27	benign	0.015	FALSE
PDE4DIP	Q5VU43	ENSG00000178104	1	144859797	G	T	rs782588737	2096	A	D	3.986e-06	tolerated	0.12	benign	0.003	FALSE
PDE4DIP	Q5VU43	ENSG00000178104	1	144859797	G	C	rs782588737	2096	A	G	0	tolerated	0.1	benign	0.036	FALSE
PDE4DIP	Q5VU43	ENSG00000178104	1	144859797	G	A	rs782588737	2096	A	V	3.986e-06	tolerated	0.24	benign	0.001	FALSE
PDE4DIP	Q5VU43	ENSG00000178104	1	144859803	A	G	rs781955489	2094	F	S	7.977e-06	tolerated	0.16	possibly_damaging	0.676	FALSE
PDE4DIP	Q5VU43	ENSG00000178104	1	144859805	G	T		2093	N	K	3.986e-06	tolerated	0.85	benign	0	FALSE
PDE4DIP	Q5VU43	ENSG00000178104	1	144859807	T	G	rs782134940	2093	N	H	0	tolerated	0.12	benign	0.188	FALSE
PDE4DIP	Q5VU43	ENSG00000178104	1	144859810	G	C		2092	Q	E	3.986e-06	tolerated	0.23	benign	0.058	FALSE
PDE4DIP	Q5VU43	ENSG00000178104	1	144859811	G	T	rs782364091	2091	N	K	0	tolerated	0.26	benign	0.026	FALSE
PDE4DIP	Q5VU43	ENSG00000178104	1	144859811	G	C	rs782364091	2091	N	K	3.986e-06	tolerated	0.26	benign	0.026	FALSE
PDE4DIP	Q5VU43	ENSG00000178104	1	144859813	T	C	rs782028884	2091	N	D	7.972e-06	tolerated	0.17	benign	0.026	FALSE
PDE4DIP	Q5VU43	ENSG00000178104	1	144859816	T	C	rs782136181	2090	I	V	1.206e-05	tolerated	1	benign	0	FALSE
PDE4DIP	Q5VU43	ENSG00000178104	1	144859816	T	G	rs782136181	2090	I	L	8.04e-06	tolerated	0.46	benign	0	FALSE
PDE4DIP	Q5VU43	ENSG00000178104	1	144859818	G	A	rs587668089	2089	S	F	8.024e-06	deleterious	0.01	benign	0.365	FALSE
PDE4DIP	Q5VU43	ENSG00000178104	1	144859821	G	A	rs782096819	2088	S	F	3.986e-06	tolerated	0.26	benign	0.08	FALSE
PDE4DIP	Q5VU43	ENSG00000178104	1	144859826	G	T		1980	S	R	3.986e-06	tolerated	0.69	benign	0	FALSE
PDE4DIP	Q5VU43	ENSG00000178104	1	144859828	T	C	rs782726058	1980	S	G	3.987e-06	tolerated	0.55	benign	0	FALSE
PDE4DIP	Q5VU43	ENSG00000178104	1	144859830	A	G	rs782568183	1979	L	P	3.987e-06	tolerated	0.31	benign	0.005	FALSE
PDE4DIP	Q5VU43	ENSG00000178104	1	144859832	G	T	rs782658758	2084	S	R	7.974e-06	tolerated	0.07	benign	0.069	FALSE
PDE4DIP	Q5VU43	ENSG00000178104	1	144859836	G	C	rs781805081	2083	A	G	3.987e-06	tolerated	0.45	benign	0.001	FALSE
PDE4DIP	Q5VU43	ENSG00000178104	1	144859837	C	T	rs782438453	2083	A	T	0	tolerated	0.21	benign	0	FALSE
PDE4DIP	Q5VU43	ENSG00000178104	1	144859845	G	T		2080	A	D	0	tolerated	0.12	benign	0.157	FALSE
PDE4DIP	Q5VU43	ENSG00000178104	1	144859848	C	A	rs782218386	2079	G	V	3.987e-06	tolerated	0.06	possibly_damaging	0.843	FALSE
PDE4DIP	Q5VU43	ENSG00000178104	1	144859849	C	G	rs782395179	2079	G	R	0	tolerated	0.24	probably_damaging	0.909	FALSE
PDE4DIP	Q5VU43	ENSG00000178104	1	144859849	C	T	rs782395179	2079	G	S	3.589e-05	tolerated	0.18	benign	0.168	FALSE
PDE4DIP	Q5VU43	ENSG00000178104	1	144859850	G	T	rs149529638	2078	S	R	6.787e-05	tolerated	0.46	benign	0	FALSE
PDE4DIP	Q5VU43	ENSG00000178104	1	144859851	C	T		2078	S	N	0	tolerated	0.23	benign	0.01	FALSE
PDE4DIP	Q5VU43	ENSG00000178104	1	144859853	C	A		2077	E	D	0	tolerated	1	benign	0	FALSE
PDE4DIP	Q5VU43	ENSG00000178104	1	144859859	C	A	rs782401951	1969	Q	H	1.595e-05	tolerated	0.08	benign	0.015	FALSE
PDE4DIP	Q5VU43	ENSG00000178104	1	144859864	G	C	rs782049245	1968	Q	E	7.976e-06	deleterious	0.02	benign	0.037	FALSE
PDE4DIP	Q5VU43	ENSG00000178104	1	144859864	G	T	rs782049245	1968	Q	K	3.988e-06	tolerated	0.57	benign	0.005	FALSE
PDE4DIP	Q5VU43	ENSG00000178104	1	144859867	G	C	rs781952104	2073	Q	E	3.987e-06	tolerated	1	benign	0	FALSE
PDE4DIP	Q5VU43	ENSG00000178104	1	144859870	G	T		2072	L	M	3.987e-06	deleterious	0	probably_damaging	0.996	FALSE
PDE4DIP	Q5VU43	ENSG00000178104	1	144859878	C	T	rs781891386	2069	R	Q	2.791e-05	deleterious	0.02	probably_damaging	0.978	FALSE
PDE4DIP	Q5VU43	ENSG00000178104	1	144859881	A	G	rs782708790	2068	L	P	7.975e-06	deleterious	0	probably_damaging	0.997	FALSE
PDE4DIP	Q5VU43	ENSG00000178104	1	144859884	C	A	rs587733095	2067	C	F	1.595e-05	deleterious	0.02	benign	0.063	FALSE
PDE4DIP	Q5VU43	ENSG00000178104	1	144859884	C	G	rs587733095	2067	C	S	0	tolerated	0.81	benign	0	FALSE
PDE4DIP	Q5VU43	ENSG00000178104	1	144859885	A	T		2067	C	S	3.987e-06	tolerated	0.81	benign	0	FALSE
PDE4DIP	Q5VU43	ENSG00000178104	1	144859885	A	G		2067	C	R	3.987e-06	tolerated	0.21	benign	0	FALSE
PDE4DIP	Q5VU43	ENSG00000178104	1	144859888	T	C		2066	N	D	3.987e-06	tolerated	0.21	probably_damaging	0.98	FALSE
PDE4DIP	Q5VU43	ENSG00000178104	1	144859889	G	T	rs111880480	2065	N	K	0.0105	deleterious	0.01	probably_damaging	0.986	FALSE
PDE4DIP	Q5VU43	ENSG00000178104	1	144859890	T	C		2065	N	S	0	deleterious	0	probably_damaging	0.97	FALSE
PDE4DIP	Q5VU43	ENSG00000178104	1	144859891	T	C	rs782665274	2065	N	D	3.987e-06	deleterious	0	probably_damaging	0.98	FALSE
PDE4DIP	Q5VU43	ENSG00000178104	1	144859893	C	T	rs201776113	2064	G	E	0	tolerated	0.33	benign	0.261	FALSE
PDE4DIP	Q5VU43	ENSG00000178104	1	144859902	C	T		2061	S	N	3.987e-06	deleterious	0	probably_damaging	0.968	FALSE
PDE4DIP	Q5VU43	ENSG00000178104	1	144859904	C	G	rs189778297	2060	Q	H	7.975e-06	tolerated	0.3	benign	0.076	FALSE
PDE4DIP	Q5VU43	ENSG00000178104	1	144859905	T	C	rs782389037	2060	Q	R	3.987e-06	tolerated	0.13	benign	0	FALSE
PDE4DIP	Q5VU43	ENSG00000178104	1	144859906	G	T	rs182136884	2060	Q	K	7.976e-06	tolerated	0.12	benign	0	FALSE
PDE4DIP	Q5VU43	ENSG00000178104	1	144859908	T	C	rs782283043	2059	E	G	3.987e-06	deleterious	0.03	probably_damaging	0.986	FALSE
PDE4DIP	Q5VU43	ENSG00000178104	1	144859911	A	G		2058	L	P	0	deleterious	0	probably_damaging	0.997	FALSE
PDE4DIP	Q5VU43	ENSG00000178104	1	144859911	A	C		2058	L	R	3.987e-06	deleterious	0	probably_damaging	0.996	FALSE
PDE4DIP	Q5VU43	ENSG00000178104	1	144859915	G	T		2057	Q	K	0	deleterious	0.01	probably_damaging	0.93	FALSE
PDE4DIP	Q5VU43	ENSG00000178104	1	144859918	C	G	rs781922461	2056	G	R	3.987e-06	tolerated	0.2	possibly_damaging	0.621	FALSE
PDE4DIP	Q5VU43	ENSG00000178104	1	144859926	G	C		2053	A	G	3.987e-06	tolerated	0.06	probably_damaging	0.985	FALSE
PDE4DIP	Q5VU43	ENSG00000178104	1	144859929	C	T	rs2798851	2052	R	Q	0.02352	tolerated	0.06	probably_damaging	0.978	FALSE
PDE4DIP	Q5VU43	ENSG00000178104	1	144859930	G	C	rs374884458	2052	R	G	3.987e-06	deleterious	0	probably_damaging	0.987	FALSE
PDE4DIP	Q5VU43	ENSG00000178104	1	144859933	C	T	rs782448831	2051	V	I	7.973e-06	tolerated	1	benign	0	FALSE
PDE4DIP	Q5VU43	ENSG00000178104	1	144859939	C	A		2049	A	S	3.987e-06	tolerated	0.07	benign	0.088	FALSE
PDE4DIP	Q5VU43	ENSG00000178104	1	144859941	A	G		2048	V	A	0	deleterious	0	probably_damaging	0.97	FALSE
PDE4DIP	Q5VU43	ENSG00000178104	1	144859942	C	T	rs782477558	2048	V	M	7.973e-06	deleterious	0	probably_damaging	0.994	FALSE
PDE4DIP	Q5VU43	ENSG00000178104	1	144859944	A	G		2047	L	P		deleterious	0	probably_damaging	0.997	FALSE
PDE4DIP	Q5VU43	ENSG00000178104	1	144859945	G	C	rs782240992	2047	L	V	2.392e-05	deleterious	0	probably_damaging	0.978	FALSE
PDE4DIP	Q5VU43	ENSG00000178104	1	144859946	G	T	rs111601830	2046	H	Q	3.987e-06	tolerated	0.17	benign	0.025	FALSE
PDE4DIP	Q5VU43	ENSG00000178104	1	144859950	C	G	rs782187269	1939	S	T	3.987e-06	tolerated	0.27	benign	0.023	FALSE
PDE4DIP	Q5VU43	ENSG00000178104	1	144859950	C	T	rs782187269	1939	S	N	7.973e-06	tolerated	0.5	benign	0.012	FALSE
PDE4DIP	Q5VU43	ENSG00000178104	1	144859955	G	C		2043	D	E		tolerated	0.4	benign	0.012	FALSE
PDE4DIP	Q5VU43	ENSG00000178104	1	144859957	C	T	rs782363478	2043	D	N	3.987e-06	deleterious	0.01	benign	0.439	FALSE
PDE4DIP	Q5VU43	ENSG00000178104	1	144859957	C	G	rs782363478	2043	D	H	1.196e-05	deleterious	0	possibly_damaging	0.831	FALSE
PDE4DIP	Q5VU43	ENSG00000178104	1	144859961	G	C	rs781960713	2041	S	R	7.973e-06	deleterious	0.01	probably_damaging	0.979	FALSE
PDE4DIP	Q5VU43	ENSG00000178104	1	144859969	G	C	rs144830139	2039	P	A	0.0001037	deleterious	0.04	benign	0.108	FALSE
PDE4DIP	Q5VU43	ENSG00000178104	1	144859970	G	C	rs782037772	2038	I	M	3.987e-06	deleterious	0.04	benign	0.063	FALSE
PDE4DIP	Q5VU43	ENSG00000178104	1	144859974	T	C	rs782803130	2037	Q	R	3.986e-06	tolerated	0.33	benign	0.395	FALSE
PDE4DIP	Q5VU43	ENSG00000178104	1	144859978	G	A	rs782096091	2036	H	Y	7.973e-06	tolerated	0.44	benign	0.001	FALSE
PDE4DIP	Q5VU43	ENSG00000178104	1	144859980	C	T		2035	C	Y		tolerated	0.44	benign	0.003	FALSE
PDE4DIP	Q5VU43	ENSG00000178104	1	144859983	G	A		2034	A	V	7.977e-06	tolerated	0.12	benign	0.006	FALSE
PDE4DIP	Q5VU43	ENSG00000178104	1	144859984	C	A	rs782718132	2034	A	S	0	tolerated	0.24	benign	0.003	FALSE
PDE4DIP	Q5VU43	ENSG00000178104	1	144859987	C	A	rs138585606	2033	D	Y	3.99e-06	deleterious	0	probably_damaging	0.997	FALSE
PDE4DIP	Q5VU43	ENSG00000178104	1	144859987	C	T	rs138585606	2033	D	N	0.001009	deleterious	0.03	probably_damaging	0.989	FALSE
PDE4DIP	Q5VU43	ENSG00000178104	1	144859992	C	T	rs781811423	2031	S	N	1.196e-05	tolerated	0.1	benign	0	FALSE
PDE4DIP	Q5VU43	ENSG00000178104	1	144859993	T	A	rs782443294	2031	S	C	3.988e-06	deleterious	0.02	benign	0.319	FALSE
PDE4DIP	Q5VU43	ENSG00000178104	1	144859993	T	C	rs782443294	2031	S	G	7.975e-06	tolerated	0.07	benign	0.024	FALSE
PDE4DIP	Q5VU43	ENSG00000178104	1	144859998	G	C	rs782619181	2029	A	G	1.994e-05	tolerated	0.36	benign	0.003	FALSE
PDE4DIP	Q5VU43	ENSG00000178104	1	144863318	C	T	rs781834195	2029	A	T	3.982e-06	tolerated	0.08	benign	0.287	FALSE
PDE4DIP	Q5VU43	ENSG00000178104	1	144863320	T	C	rs139822181	2028	K	R	0.02264	tolerated	0.09	probably_damaging	0.986	FALSE
PDE4DIP	Q5VU43	ENSG00000178104	1	144863331	C	G	rs782552378	2024	K	N	3.982e-06	deleterious	0.01	possibly_damaging	0.677	FALSE
PDE4DIP	Q5VU43	ENSG00000178104	1	144863333	T	G	rs782667460	2024	K	Q	3.982e-06	tolerated	0.18	possibly_damaging	0.677	FALSE
PDE4DIP	Q5VU43	ENSG00000178104	1	144863335	G	T	rs782176745	2023	S	Y	0	deleterious	0	possibly_damaging	0.713	FALSE
PDE4DIP	Q5VU43	ENSG00000178104	1	144863338	T	C		2022	N	S	1.195e-05	tolerated	1	benign	0.003	FALSE
PDE4DIP	Q5VU43	ENSG00000178104	1	144863339	T	G	rs782497017	2022	N	H	7.964e-06	tolerated	0.05	benign	0.425	FALSE
PDE4DIP	Q5VU43	ENSG00000178104	1	144863341	C	T		2021	G	D	3.982e-06	deleterious	0	possibly_damaging	0.511	FALSE
PDE4DIP	Q5VU43	ENSG00000178104	1	144863344	T	A	rs148913865	2020	Y	F	2.788e-05	tolerated	0.65	benign	0.001	FALSE
PDE4DIP	Q5VU43	ENSG00000178104	1	144863344	T	C	rs148913865	2020	Y	C	7.966e-05	tolerated	0.21	benign	0.001	FALSE
PDE4DIP	Q5VU43	ENSG00000178104	1	144863345	A	G		2020	Y	H	0	tolerated	0.5	benign	0.003	FALSE
PDE4DIP	Q5VU43	ENSG00000178104	1	144863348	G	C		2019	L	V	3.982e-06	tolerated	0.06	benign	0.106	FALSE
PDE4DIP	Q5VU43	ENSG00000178104	1	144863350	G	A	rs782336046	2018	A	V	3.186e-05	tolerated	0.07	benign	0.003	FALSE
PDE4DIP	Q5VU43	ENSG00000178104	1	144863350	G	T	rs782336046	2018	A	E	1.195e-05	deleterious	0.02	benign	0.116	FALSE
PDE4DIP	Q5VU43	ENSG00000178104	1	144863351	C	T	rs369209866	2018	A	T	7.566e-05	tolerated	0.46	benign	0.007	FALSE
PDE4DIP	Q5VU43	ENSG00000178104	1	144863354	C	T	rs782740549	2017	E	K	1.195e-05	deleterious	0.03	probably_damaging	0.986	FALSE
PDE4DIP	Q5VU43	ENSG00000178104	1	144863356	T	C	rs782111140	2016	Y	C	0	deleterious	0.03	probably_damaging	0.997	FALSE
PDE4DIP	Q5VU43	ENSG00000178104	1	144863360	T	C	rs145618115	2015	I	V	0.002576	tolerated	1	benign	0.003	FALSE
PDE4DIP	Q5VU43	ENSG00000178104	1	144863361	T	A		2014	Q	H	0	tolerated	0.41	probably_damaging	0.99	FALSE
PDE4DIP	Q5VU43	ENSG00000178104	1	144863362	T	C	rs781889009	2014	Q	R	3.982e-06	tolerated	0.16	probably_damaging	0.966	FALSE
PDE4DIP	Q5VU43	ENSG00000178104	1	144863362	T	G	rs781889009	2014	Q	P		deleterious	0	probably_damaging	0.985	FALSE
PDE4DIP	Q5VU43	ENSG00000178104	1	144863365	A	T		1907	L	Q	0	deleterious	0	probably_damaging	0.943	FALSE
PDE4DIP	Q5VU43	ENSG00000178104	1	144863367	C	A		2012	E	D	3.982e-06	deleterious	0.02	probably_damaging	0.978	FALSE
PDE4DIP	Q5VU43	ENSG00000178104	1	144863371	G	A		2011	S	L	0	deleterious	0	benign	0.076	FALSE
PDE4DIP	Q5VU43	ENSG00000178104	1	144863373	C	A	rs142831758	2010	Q	H	3.982e-06	deleterious	0.02	possibly_damaging	0.866	FALSE
PDE4DIP	Q5VU43	ENSG00000178104	1	144863377	A	T		2009	L	H	3.982e-06	deleterious	0	probably_damaging	0.998	FALSE
PDE4DIP	Q5VU43	ENSG00000178104	1	144863378	G	A		2009	L	F	3.982e-06	deleterious	0	probably_damaging	0.995	FALSE
PDE4DIP	Q5VU43	ENSG00000178104	1	144863380	G	C	rs782545209	2008	S	C	0	deleterious	0	possibly_damaging	0.808	FALSE
PDE4DIP	Q5VU43	ENSG00000178104	1	144863383	T	G	rs782592565	2007	E	A	8.363e-05	deleterious	0.02	benign	0.014	FALSE
PDE4DIP	Q5VU43	ENSG00000178104	1	144863386	A	G	rs781946370	2006	F	S	2.389e-05	tolerated	0.26	benign	0.005	FALSE
PDE4DIP	Q5VU43	ENSG00000178104	1	144863389	A	T	rs782366174	2005	L	H	0	deleterious	0.04	probably_damaging	0.997	FALSE
PDE4DIP	Q5VU43	ENSG00000178104	1	144863391	C	A		2004	Q	H	0	tolerated	0.05	possibly_damaging	0.641	FALSE
PDE4DIP	Q5VU43	ENSG00000178104	1	144863393	G	T	rs782030974	2004	Q	K	3.982e-06	tolerated	0.36	benign	0.112	FALSE
PDE4DIP	Q5VU43	ENSG00000178104	1	144863400	C	G	rs782327549	1895	E	D	3.982e-06	deleterious	0	benign	0.131	FALSE
PDE4DIP	Q5VU43	ENSG00000178104	1	144863401	T	C	rs71225704	1895	E	G	0.1425	deleterious	0.01	probably_damaging	0.948	FALSE
PDE4DIP	Q5VU43	ENSG00000178104	1	144863402	C	T		1895	E	K		deleterious	0	possibly_damaging	0.888	FALSE
PDE4DIP	Q5VU43	ENSG00000178104	1	144863407	C	T		1999	C	Y	0	deleterious	0	probably_damaging	0.991	FALSE
PDE4DIP	Q5VU43	ENSG00000178104	1	144863408	A	T	rs782085600	1999	C	S	3.982e-06	tolerated	0.25	probably_damaging	0.977	FALSE
PDE4DIP	Q5VU43	ENSG00000178104	1	144863408	A	G	rs782085600	1999	C	R	0	deleterious	0.01	probably_damaging	0.991	FALSE
PDE4DIP	Q5VU43	ENSG00000178104	1	144863408	A	C	rs782085600	1999	C	G	3.982e-06	tolerated	0.08	probably_damaging	0.986	FALSE
PDE4DIP	Q5VU43	ENSG00000178104	1	144863410	T	C		1892	Q	R	3.982e-06	deleterious	0	probably_damaging	0.991	FALSE
PDE4DIP	Q5VU43	ENSG00000178104	1	144863417	G	T	rs782165261	1996	Q	K	3.982e-06	deleterious	0	probably_damaging	0.93	FALSE
PDE4DIP	Q5VU43	ENSG00000178104	1	144863419	A	G		1995	L	P	3.982e-06	deleterious	0	probably_damaging	0.997	FALSE
PDE4DIP	Q5VU43	ENSG00000178104	1	144863422	A	G		1994	L	P		deleterious	0	possibly_damaging	0.819	FALSE
PDE4DIP	Q5VU43	ENSG00000178104	1	144863423	G	C	rs782447252	1994	L	V	0	deleterious	0.01	benign	0.138	FALSE
PDE4DIP	Q5VU43	ENSG00000178104	1	144863426	C	A	rs781818180	1993	V	F	3.982e-06	deleterious	0.02	benign	0.034	FALSE
PDE4DIP	Q5VU43	ENSG00000178104	1	144863438	G	T	rs140993521	1989	Q	K	0.003763	deleterious	0.03	benign	0.297	FALSE
PDE4DIP	Q5VU43	ENSG00000178104	1	144863440	A	G	rs782345263	1988	L	P	3.982e-06	deleterious	0	possibly_damaging	0.692	FALSE
PDE4DIP	Q5VU43	ENSG00000178104	1	144864136	T	C		1881	R	G	3.978e-06	deleterious	0	possibly_damaging	0.526	FALSE
PDE4DIP	Q5VU43	ENSG00000178104	1	144864138	G	C	rs781836691	1986	S	C	3.978e-06	deleterious	0	possibly_damaging	0.887	FALSE
PDE4DIP	Q5VU43	ENSG00000178104	1	144864138	G	A	rs781836691	1986	S	F	1.193e-05	deleterious	0.01	possibly_damaging	0.853	FALSE
PDE4DIP	Q5VU43	ENSG00000178104	1	144864139	A	G	rs782530189	1986	S	P	7.956e-06	deleterious	0.02	possibly_damaging	0.794	FALSE
PDE4DIP	Q5VU43	ENSG00000178104	1	144864141	T	C		1985	D	G	0	deleterious	0.02	benign	0.022	FALSE
PDE4DIP	Q5VU43	ENSG00000178104	1	144864142	C	T	rs782290362	1985	D	N	1.989e-05	tolerated	1	benign	0	FALSE
PDE4DIP	Q5VU43	ENSG00000178104	1	144864148	C	T	rs781910152	1983	E	K	7.955e-06	deleterious	0.01	probably_damaging	0.98	FALSE
PDE4DIP	Q5VU43	ENSG00000178104	1	144864154	G	C	rs782592746	1981	L	V	3.977e-06	deleterious	0.04	probably_damaging	0.978	FALSE
PDE4DIP	Q5VU43	ENSG00000178104	1	144864156	G	C		1980	S	C	7.954e-06	tolerated	0.08	probably_damaging	0.993	FALSE
PDE4DIP	Q5VU43	ENSG00000178104	1	144864157	A	G	rs782188356	1980	S	P	2.386e-05	deleterious	0.01	probably_damaging	0.986	FALSE
PDE4DIP	Q5VU43	ENSG00000178104	1	144864157	A	T	rs782188356	1980	S	T	3.977e-06	tolerated	0.12	probably_damaging	0.952	FALSE
PDE4DIP	Q5VU43	ENSG00000178104	1	144864162	C	G	rs145067181	1978	R	P	7.956e-06	deleterious	0	probably_damaging	0.995	FALSE
PDE4DIP	Q5VU43	ENSG00000178104	1	144864162	C	T	rs145067181	1978	R	H	0.001603	deleterious	0	probably_damaging	0.991	FALSE
PDE4DIP	Q5VU43	ENSG00000178104	1	144864163	G	A	rs782031953	1978	R	C	5.169e-05	deleterious	0	probably_damaging	0.993	FALSE
PDE4DIP	Q5VU43	ENSG00000178104	1	144864163	G	T	rs782031953	1978	R	S	3.977e-06	deleterious	0	probably_damaging	0.987	FALSE
PDE4DIP	Q5VU43	ENSG00000178104	1	144864164	T	G	rs782327059	1977	E	D	3.977e-06	deleterious	0.01	probably_damaging	0.97	FALSE
PDE4DIP	Q5VU43	ENSG00000178104	1	144864166	C	T	rs782097714	1977	E	K	3.977e-06	tolerated	0.07	probably_damaging	0.98	FALSE
PDE4DIP	Q5VU43	ENSG00000178104	1	144864168	T	C		1870	E	G		deleterious	0	benign	0.168	FALSE
PDE4DIP	Q5VU43	ENSG00000178104	1	144864169	C	T		1870	E	K	3.977e-06	tolerated	0.18	benign	0.031	FALSE
PDE4DIP	Q5VU43	ENSG00000178104	1	144864173	G	C	rs781986650	1974	F	L	3.977e-06	tolerated	1	probably_damaging	0.952	FALSE
PDE4DIP	Q5VU43	ENSG00000178104	1	144864179	C	G	rs781812001	1972	L	F	3.977e-06	tolerated	0.37	benign	0.36	FALSE
PDE4DIP	Q5VU43	ENSG00000178104	1	144864184	C	A	rs781828495	1971	V	F	0	deleterious	0.01	benign	0.046	FALSE
PDE4DIP	Q5VU43	ENSG00000178104	1	144864185	C	G	rs782521470	1970	E	D	1.591e-05	tolerated	0.28	probably_damaging	0.97	FALSE
PDE4DIP	Q5VU43	ENSG00000178104	1	144864185	C	A	rs782521470	1970	E	D	3.976e-06	tolerated	0.28	probably_damaging	0.97	FALSE
PDE4DIP	Q5VU43	ENSG00000178104	1	144864186	T	G	rs781899343	1970	E	A	7.953e-06	deleterious	0.02	probably_damaging	0.98	FALSE
PDE4DIP	Q5VU43	ENSG00000178104	1	144864186	T	C	rs781899343	1970	E	G	7.953e-06	deleterious	0.01	probably_damaging	0.986	FALSE
PDE4DIP	Q5VU43	ENSG00000178104	1	144864187	C	T	rs150109646	1970	E	K	0.002474	deleterious	0.02	probably_damaging	0.98	FALSE
PDE4DIP	Q5VU43	ENSG00000178104	1	144864189	T	C	rs782185407	1969	Q	R	3.976e-06	deleterious	0.02	benign	0.058	FALSE
PDE4DIP	Q5VU43	ENSG00000178104	1	144864193	G	T		1968	Q	K		deleterious	0.03	probably_damaging	0.93	FALSE
PDE4DIP	Q5VU43	ENSG00000178104	1	144864198	T	G	rs782361607	1860	E	A	3.977e-06	deleterious	0.01	possibly_damaging	0.78	FALSE
PDE4DIP	Q5VU43	ENSG00000178104	1	144864199	C	T	rs782600791	1860	E	K	1.988e-05	tolerated	0.1	possibly_damaging	0.647	FALSE
PDE4DIP	Q5VU43	ENSG00000178104	1	144864201	C	T		1965	R	K	3.977e-06	tolerated	1	benign	0	FALSE
PDE4DIP	Q5VU43	ENSG00000178104	1	144864203	C	G	rs782432086	1858	L	F	1.193e-05	deleterious	0.01	benign	0.015	FALSE
PDE4DIP	Q5VU43	ENSG00000178104	1	144864204	A	C		1858	L	W	3.977e-06	deleterious	0	benign	0.024	FALSE
PDE4DIP	Q5VU43	ENSG00000178104	1	144864208	C	T	rs782061718	1963	D	N	3.977e-06	deleterious	0.03	probably_damaging	0.989	FALSE
PDE4DIP	Q5VU43	ENSG00000178104	1	144864210	T	A	rs782306305	1962	E	V	3.977e-06	deleterious	0	possibly_damaging	0.522	FALSE
PDE4DIP	Q5VU43	ENSG00000178104	1	144864210	T	C	rs782306305	1962	E	G	3.977e-06	tolerated	0.05	benign	0.326	FALSE
PDE4DIP	Q5VU43	ENSG00000178104	1	144864213	A	G	rs782788193	1961	L	S	3.977e-06	tolerated	0.38	benign	0.335	FALSE
PDE4DIP	Q5VU43	ENSG00000178104	1	144864217	G	A		1854	L	F		deleterious	0.01	possibly_damaging	0.893	FALSE
PDE4DIP	Q5VU43	ENSG00000178104	1	144864221	C	A		1958	Q	H	3.977e-06	deleterious	0	possibly_damaging	0.549	FALSE
PDE4DIP	Q5VU43	ENSG00000178104	1	144864223	G	C	rs781862652	1958	Q	E	3.977e-06	deleterious	0.01	benign	0.079	FALSE
PDE4DIP	Q5VU43	ENSG00000178104	1	144864224	C	A	rs587686796	1957	R	S	3.977e-06	tolerated	0.23	benign	0.154	FALSE
PDE4DIP	Q5VU43	ENSG00000178104	1	144864225	C	T	rs782443063	1957	R	K	7.954e-06	tolerated	0.25	benign	0.106	FALSE
PDE4DIP	Q5VU43	ENSG00000178104	1	144864226	T	C	rs782618915	1957	R	G	1.591e-05	deleterious	0.03	benign	0.204	FALSE
PDE4DIP	Q5VU43	ENSG00000178104	1	144864226	T	A	rs782618915	1957	R	W	3.977e-06	deleterious	0.01	possibly_damaging	0.77	FALSE
PDE4DIP	Q5VU43	ENSG00000178104	1	144864231	A	T		1955	V	E	3.977e-06	tolerated	1	benign	0.001	FALSE
PDE4DIP	Q5VU43	ENSG00000178104	1	144864232	C	T	rs782504658	1955	V	M	0	tolerated	0.13	benign	0.009	FALSE
PDE4DIP	Q5VU43	ENSG00000178104	1	144864235	T	C	rs782682152	1954	K	E	1.193e-05	deleterious	0.05	probably_damaging	0.986	FALSE
PDE4DIP	Q5VU43	ENSG00000178104	1	144864240	T	C		1952	H	R	7.954e-06	tolerated	0.24	benign	0.001	FALSE
PDE4DIP	Q5VU43	ENSG00000178104	1	144864241	G	A	rs368916630	1952	H	Y	7.954e-06	deleterious	0	benign	0.132	FALSE
PDE4DIP	Q5VU43	ENSG00000178104	1	144864248	C	A	rs151198364	1949	E	D	0.0002426	tolerated	0.06	benign	0.119	FALSE
PDE4DIP	Q5VU43	ENSG00000178104	1	144864252	T	C		1948	K	R	3.977e-06	tolerated	0.53	benign	0.042	FALSE
PDE4DIP	Q5VU43	ENSG00000178104	1	144864253	T	C	rs200921415	1948	K	E	0.000371	tolerated	0.29	benign	0.005	FALSE
PDE4DIP	Q5VU43	ENSG00000178104	1	144864258	A	G		1946	L	P	3.977e-06	tolerated	0.17	probably_damaging	0.998	FALSE
PDE4DIP	Q5VU43	ENSG00000178104	1	144864260	C	G	rs782124851	1945	E	D	3.977e-06	tolerated	0.2	probably_damaging	0.978	FALSE
PDE4DIP	Q5VU43	ENSG00000178104	1	144864262	C	T		1945	E	K		deleterious	0.01	probably_damaging	0.986	FALSE
PDE4DIP	Q5VU43	ENSG00000178104	1	144864263	T	G	rs782425552	1944	Q	H	3.977e-06	tolerated	0.06	probably_damaging	0.99	FALSE
PDE4DIP	Q5VU43	ENSG00000178104	1	144864273	G	A	rs145583085	1941	S	F	1.593e-05	deleterious	0	benign	0.425	FALSE
PDE4DIP	Q5VU43	ENSG00000178104	1	144864273	G	C	rs145583085	1941	S	C	3.983e-06	tolerated	0.08	possibly_damaging	0.499	FALSE
PDE4DIP	Q5VU43	ENSG00000178104	1	144864273	G	T	rs145583085	1941	S	Y	0.005151	deleterious	0	benign	0.425	FALSE
PDE4DIP	Q5VU43	ENSG00000178104	1	144864276	C	A	rs782086451	1940	R	L	3.579e-05	tolerated	0.1	benign	0.138	FALSE
PDE4DIP	Q5VU43	ENSG00000178104	1	144864276	C	G	rs782086451	1940	R	P	3.977e-06	tolerated	0.08	benign	0.416	FALSE
PDE4DIP	Q5VU43	ENSG00000178104	1	144864276	C	T	rs782086451	1940	R	Q	7.954e-06	tolerated	0.33	benign	0.005	FALSE
PDE4DIP	Q5VU43	ENSG00000178104	1	144864277	G	C	rs139257887	1940	R	G	1.596e-05	tolerated	0.12	benign	0.095	FALSE
PDE4DIP	Q5VU43	ENSG00000178104	1	144864279	G	A		1939	S	F	0	deleterious	0	probably_damaging	0.993	FALSE
PDE4DIP	Q5VU43	ENSG00000178104	1	144864289	G	C		1936	L	V	3.977e-06	tolerated	0.08	probably_damaging	0.984	FALSE
PDE4DIP	Q5VU43	ENSG00000178104	1	144864291	G	A	rs782511603	1935	A	V	7.955e-06	tolerated	0.08	probably_damaging	0.989	FALSE
PDE4DIP	Q5VU43	ENSG00000178104	1	144864292	C	G	rs782691995	1935	A	P	3.978e-06	deleterious	0	probably_damaging	0.997	FALSE
PDE4DIP	Q5VU43	ENSG00000178104	1	144864292	C	A	rs782691995	1935	A	S	1.193e-05	deleterious	0.02	probably_damaging	0.989	FALSE
PDE4DIP	Q5VU43	ENSG00000178104	1	144864292	C	T	rs782691995	1935	A	T	3.978e-06	tolerated	0.08	probably_damaging	0.992	FALSE
PDE4DIP	Q5VU43	ENSG00000178104	1	144864297	C	T	rs781921245	1933	R	K	3.978e-06	tolerated	0.25	benign	0.106	FALSE
PDE4DIP	Q5VU43	ENSG00000178104	1	144864302	G	T	rs587691403	1931	S	R	1.591e-05	tolerated	0.64	benign	0	FALSE
PDE4DIP	Q5VU43	ENSG00000178104	1	144864303	C	T		1931	S	N	1.592e-05	tolerated	1	benign	0.014	FALSE
PDE4DIP	Q5VU43	ENSG00000178104	1	144864312	T	G		1928	E	A	7.959e-06	deleterious	0	probably_damaging	0.986	FALSE
PDE4DIP	Q5VU43	ENSG00000178104	1	144864315	T	C	rs782210795	1927	Q	R	1.592e-05	tolerated	0.25	benign	0	FALSE
PDE4DIP	Q5VU43	ENSG00000178104	1	144864319	A	G		1820	S	P	3.98e-06	tolerated	0.15	possibly_damaging	0.667	FALSE
PDE4DIP	Q5VU43	ENSG00000178104	1	144864320	G	C		1925	H	Q	7.962e-06	tolerated	0.08	benign	0.202	FALSE
PDE4DIP	Q5VU43	ENSG00000178104	1	144864322	G	A	rs781998918	1925	H	Y	3.982e-06	tolerated	0.27	possibly_damaging	0.501	FALSE
PDE4DIP	Q5VU43	ENSG00000178104	1	144865813	T	C	rs782644802	1923	R	G	3.978e-06	deleterious	0	benign	0.272	FALSE
PDE4DIP	Q5VU43	ENSG00000178104	1	144865815	G	T	rs782409517	1922	S	Y	0	deleterious	0	probably_damaging	0.99	FALSE
PDE4DIP	Q5VU43	ENSG00000178104	1	144865816	A	C		1922	S	A		tolerated	0.08	benign	0.341	FALSE
PDE4DIP	Q5VU43	ENSG00000178104	1	144865819	C	T		1921	V	I		tolerated	0.5	benign	0.003	FALSE
PDE4DIP	Q5VU43	ENSG00000178104	1	144865820	A	C		1920	H	Q	0	tolerated	0.31	benign	0.031	FALSE
PDE4DIP	Q5VU43	ENSG00000178104	1	144865824	C	T	rs782025384	1919	S	N	7.956e-06	tolerated	0.25	benign	0.003	FALSE
PDE4DIP	Q5VU43	ENSG00000178104	1	144865825	T	C		1919	S	G	0	tolerated	0.1	benign	0.003	FALSE
PDE4DIP	Q5VU43	ENSG00000178104	1	144865834	C	A	rs782315216	1916	A	S	1.591e-05	tolerated	0.34	benign	0.138	FALSE
PDE4DIP	Q5VU43	ENSG00000178104	1	144865841	T	G	rs782783980	1913	R	S	3.978e-06	tolerated	1	benign	0	FALSE
PDE4DIP	Q5VU43	ENSG00000178104	1	144865842	C	G	rs781859987	1913	R	T	3.978e-06	tolerated	0.61	benign	0	FALSE
PDE4DIP	Q5VU43	ENSG00000178104	1	144865845	C	T	rs148146447	1912	R	Q	7.957e-05	tolerated	0.52	benign	0	FALSE
PDE4DIP	Q5VU43	ENSG00000178104	1	144865848	T	C	rs782705632	1911	N	S	7.956e-06	deleterious	0.02	probably_damaging	0.97	FALSE
PDE4DIP	Q5VU43	ENSG00000178104	1	144865849	T	C	rs199506660	1911	N	D	3.978e-06	deleterious	0	probably_damaging	0.98	FALSE
PDE4DIP	Q5VU43	ENSG00000178104	1	144865850	G	T	rs1613780	1910	D	E	0.5	tolerated	1	benign	0	FALSE
PDE4DIP	Q5VU43	ENSG00000178104	1	144865851	T	C	rs782598503	1910	D	G	3.978e-06	deleterious	0	benign	0.001	FALSE
PDE4DIP	Q5VU43	ENSG00000178104	1	144865855	C	T	rs781865722	1909	E	K	4.376e-05	deleterious	0	probably_damaging	0.98	FALSE
PDE4DIP	Q5VU43	ENSG00000178104	1	144865858	T	C		1908	R	G	3.978e-06	deleterious	0	benign	0.156	FALSE
PDE4DIP	Q5VU43	ENSG00000178104	1	144865866	C	T	rs782281620	1905	R	K	3.978e-06	deleterious	0.04	benign	0.01	FALSE
PDE4DIP	Q5VU43	ENSG00000178104	1	144865875	T	C	rs587645692	1902	N	S	3.978e-06	tolerated	0.42	benign	0.001	FALSE
PDE4DIP	Q5VU43	ENSG00000178104	1	144865879	A	G	rs587701260	1901	C	R	3.978e-06	tolerated	0.27	benign	0.015	FALSE
PDE4DIP	Q5VU43	ENSG00000178104	1	144865881	A	T	rs782232662	1900	L	H	7.956e-06	deleterious	0	possibly_damaging	0.879	FALSE
PDE4DIP	Q5VU43	ENSG00000178104	1	144865882	G	C	rs782347099	1900	L	V	1.591e-05	deleterious	0.03	benign	0.133	FALSE
PDE4DIP	Q5VU43	ENSG00000178104	1	144865887	G	A		1898	P	L	0	tolerated	0.42	benign	0.154	FALSE
PDE4DIP	Q5VU43	ENSG00000178104	1	144865888	G	A		1898	P	S	7.957e-06	tolerated	0.75	benign	0.007	FALSE
PDE4DIP	Q5VU43	ENSG00000178104	1	144865891	T	C		1897	I	V		tolerated	0.57	benign	0	FALSE
PDE4DIP	Q5VU43	ENSG00000178104	1	144865900	G	C	rs782118630	1894	L	V	3.979e-06	tolerated	0.3	benign	0.206	FALSE
PDE4DIP	Q5VU43	ENSG00000178104	1	144865902	C	A	rs782421342	1893	G	V	3.979e-06	deleterious	0.02	probably_damaging	0.999	FALSE
PDE4DIP	Q5VU43	ENSG00000178104	1	144865902	C	T	rs782421342	1893	G	D	3.979e-06	deleterious	0	probably_damaging	0.999	FALSE
PDE4DIP	Q5VU43	ENSG00000178104	1	144865907	A	C		1891	S	R	0	tolerated	0.22	benign	0.276	FALSE
PDE4DIP	Q5VU43	ENSG00000178104	1	144865908	C	A	rs781938506	1891	S	I	3.979e-06	tolerated	0.25	benign	0.035	FALSE
PDE4DIP	Q5VU43	ENSG00000178104	1	144865908	C	T	rs781938506	1891	S	N	2.785e-05	tolerated	0.29	benign	0.081	FALSE
PDE4DIP	Q5VU43	ENSG00000178104	1	144865909	T	G	rs782046209	1891	S	R	3.98e-06	tolerated	0.22	benign	0.276	FALSE
PDE4DIP	Q5VU43	ENSG00000178104	1	144865909	T	C	rs782046209	1891	S	G	7.96e-06	tolerated	0.28	benign	0.001	FALSE
PDE4DIP	Q5VU43	ENSG00000178104	1	144865914	A	G	rs200500676	1889	F	S	0.0004896	deleterious	0	benign	0.01	FALSE
PDE4DIP	Q5VU43	ENSG00000178104	1	144865918	T	C		1782	N	D		tolerated	0.55	benign	0.23	FALSE
PDE4DIP	Q5VU43	ENSG00000178104	1	144865926	G	A	rs782531020	1885	S	F	7.961e-06	tolerated	0.65	probably_damaging	0.991	FALSE
PDE4DIP	Q5VU43	ENSG00000178104	1	144865926	G	C	rs782531020	1885	S	C	2.388e-05	tolerated	0.2	probably_damaging	0.993	FALSE
PDE4DIP	Q5VU43	ENSG00000178104	1	144865926	G	T	rs782531020	1885	S	Y	3.98e-06	tolerated	0.93	probably_damaging	0.991	FALSE
PDE4DIP	Q5VU43	ENSG00000178104	1	144865927	A	C		1885	S	A		tolerated	0.95	probably_damaging	0.952	FALSE
PDE4DIP	Q5VU43	ENSG00000178104	1	144865927	A	T		1885	S	T	3.98e-06	tolerated	0.55	probably_damaging	0.952	FALSE
PDE4DIP	Q5VU43	ENSG00000178104	1	144865929	C	A	rs782484416	1884	G	V	3.981e-06	deleterious	0	probably_damaging	0.999	FALSE
PDE4DIP	Q5VU43	ENSG00000178104	1	144866592	C	T	rs782006556	1884	G	R	0	deleterious	0.03	probably_damaging	0.999	FALSE
PDE4DIP	Q5VU43	ENSG00000178104	1	144866593	C	A		1883	R	S	0	tolerated	1	benign	0	FALSE
PDE4DIP	Q5VU43	ENSG00000178104	1	144866595	T	C	rs782193544	1883	R	G	7.959e-06	tolerated	0.23	benign	0.001	FALSE
PDE4DIP	Q5VU43	ENSG00000178104	1	144866598	C	T		1882	G	R	0	deleterious	0.02	benign	0.202	FALSE
PDE4DIP	Q5VU43	ENSG00000178104	1	144866598	C	G		1882	G	R	3.979e-06	deleterious	0.02	benign	0.202	FALSE
PDE4DIP	Q5VU43	ENSG00000178104	1	144866600	C	A	rs144059949	1881	R	L	3.982e-06	deleterious	0	benign	0.411	FALSE
PDE4DIP	Q5VU43	ENSG00000178104	1	144866600	C	T	rs144059949	1881	R	H	0.0003225	deleterious	0	possibly_damaging	0.792	FALSE
PDE4DIP	Q5VU43	ENSG00000178104	1	144866601	G	A	rs201187446	1881	R	C	0.0003144	deleterious	0	benign	0.053	FALSE
PDE4DIP	Q5VU43	ENSG00000178104	1	144866601	G	C	rs201187446	1881	R	G	1.592e-05	deleterious	0	benign	0.411	FALSE
PDE4DIP	Q5VU43	ENSG00000178104	1	144866603	G	A	rs782189064	1880	A	V	3.979e-06	deleterious	0.01	benign	0.185	FALSE
PDE4DIP	Q5VU43	ENSG00000178104	1	144866604	C	G	rs781988554	1880	A	P	3.979e-06	deleterious	0.01	possibly_damaging	0.584	FALSE
PDE4DIP	Q5VU43	ENSG00000178104	1	144866604	C	A	rs781988554	1880	A	S	3.979e-06	tolerated	0.17	benign	0.13	FALSE
PDE4DIP	Q5VU43	ENSG00000178104	1	144866607	T	C	rs782809107	1879	T	A	1.592e-05	tolerated	0.37	benign	0.009	FALSE
PDE4DIP	Q5VU43	ENSG00000178104	1	144866609	G	A		1878	S	F		deleterious	0.01	possibly_damaging	0.627	FALSE
PDE4DIP	Q5VU43	ENSG00000178104	1	144866609	G	C		1878	S	C	3.979e-06	deleterious	0.04	benign	0.009	FALSE
PDE4DIP	Q5VU43	ENSG00000178104	1	144866612	G	T	rs781808152	1877	T	N	1.99e-05	deleterious	0	benign	0.02	FALSE
PDE4DIP	Q5VU43	ENSG00000178104	1	144866615	A	T	rs782100236	1876	L	Q	3.979e-06	deleterious	0	probably_damaging	0.937	FALSE
PDE4DIP	Q5VU43	ENSG00000178104	1	144866615	A	G	rs782100236	1876	L	P	3.979e-06	deleterious	0	probably_damaging	0.937	FALSE
PDE4DIP	Q5VU43	ENSG00000178104	1	144866618	C	T	rs376806138	1875	R	Q	4.377e-05	deleterious	0	probably_damaging	0.982	FALSE
PDE4DIP	Q5VU43	ENSG00000178104	1	144866619	G	A	rs781872392	1875	R	W	1.194e-05	deleterious	0.01	benign	0.306	FALSE
PDE4DIP	Q5VU43	ENSG00000178104	1	144866619	G	C	rs781872392	1875	R	G	3.581e-05	deleterious	0	probably_damaging	0.977	FALSE
PDE4DIP	Q5VU43	ENSG00000178104	1	144866620	G	T	rs782668542	1874	H	Q	1.592e-05	tolerated	0.38	benign	0.003	FALSE
PDE4DIP	Q5VU43	ENSG00000178104	1	144866621	T	C		1874	H	R	3.979e-06	tolerated	0.75	benign	0.05	FALSE
PDE4DIP	Q5VU43	ENSG00000178104	1	144866622	G	A	rs781883252	1874	H	Y	1.194e-05	tolerated	0.14	benign	0.224	FALSE
PDE4DIP	Q5VU43	ENSG00000178104	1	144866624	T	G	rs782440164	1873	E	A	3.979e-06	deleterious	0	benign	0.254	FALSE
PDE4DIP	Q5VU43	ENSG00000178104	1	144866627	A	C		1872	L	R	0	deleterious	0	probably_damaging	0.993	FALSE
PDE4DIP	Q5VU43	ENSG00000178104	1	144866628	G	C	rs782585583	1872	L	V	3.979e-06	deleterious	0	possibly_damaging	0.6	FALSE
PDE4DIP	Q5VU43	ENSG00000178104	1	144866629	T	G		1871	Q	H	3.979e-06	deleterious	0	probably_damaging	0.99	FALSE
PDE4DIP	Q5VU43	ENSG00000178104	1	144866631	G	C		1871	Q	E		deleterious	0	probably_damaging	0.949	FALSE
PDE4DIP	Q5VU43	ENSG00000178104	1	144866633	T	C		1870	E	G	0	deleterious	0	probably_damaging	0.99	FALSE
PDE4DIP	Q5VU43	ENSG00000178104	1	144866636	C	T	rs367741522	1869	R	Q	6.766e-05	deleterious	0.03	probably_damaging	0.982	FALSE
PDE4DIP	Q5VU43	ENSG00000178104	1	144866637	G	A	rs370147814	1869	R	W	5.571e-05	deleterious	0	benign	0.306	FALSE
PDE4DIP	Q5VU43	ENSG00000178104	1	144866642	C	G	rs375617654	1867	R	P	3.979e-06	deleterious	0	probably_damaging	0.996	FALSE
PDE4DIP	Q5VU43	ENSG00000178104	1	144866642	C	T	rs375617654	1867	R	H	5.57e-05	tolerated	0.07	probably_damaging	0.994	FALSE
PDE4DIP	Q5VU43	ENSG00000178104	1	144866643	G	A	rs1620560	1867	R	C	0.5	deleterious	0.01	probably_damaging	0.995	FALSE
PDE4DIP	Q5VU43	ENSG00000178104	1	144866648	T	C	rs587652174	1865	N	S	2.388e-05	deleterious	0	probably_damaging	0.978	FALSE
PDE4DIP	Q5VU43	ENSG00000178104	1	144866649	T	A	rs372528288	1865	N	Y	3.979e-06	deleterious	0	probably_damaging	0.997	FALSE
PDE4DIP	Q5VU43	ENSG00000178104	1	144866657	A	G		1862	I	T	3.979e-06	deleterious	0.01	probably_damaging	0.983	FALSE
PDE4DIP	Q5VU43	ENSG00000178104	1	144866658	T	C	rs782139977	1862	I	V	3.979e-06	deleterious	0.01	probably_damaging	0.919	FALSE
PDE4DIP	Q5VU43	ENSG00000178104	1	144866658	T	G	rs782139977	1862	I	L	3.979e-06	deleterious	0	probably_damaging	0.919	FALSE
PDE4DIP	Q5VU43	ENSG00000178104	1	144866660	G	T		1861	S	Y	0	deleterious	0	probably_damaging	0.993	FALSE
PDE4DIP	Q5VU43	ENSG00000178104	1	144866672	C	T	rs141052149	1857	R	H	0.0002906	deleterious	0.02	probably_damaging	0.994	FALSE
PDE4DIP	Q5VU43	ENSG00000178104	1	144866673	G	A	rs143415702	1857	R	C	0.0007615	deleterious	0	probably_damaging	0.995	FALSE
PDE4DIP	Q5VU43	ENSG00000178104	1	144866675	T	G	rs781878297	1750	Q	P	1.592e-05	deleterious	0	probably_damaging	0.943	FALSE
PDE4DIP	Q5VU43	ENSG00000178104	1	144866676	G	T		1750	Q	K	0	deleterious	0	benign	0.146	FALSE
PDE4DIP	Q5VU43	ENSG00000178104	1	144866678	C	T	rs587616717	1855	R	H	1.592e-05	deleterious	0	possibly_damaging	0.589	FALSE
PDE4DIP	Q5VU43	ENSG00000178104	1	144866679	G	A	rs368632857	1855	R	C	3.184e-05	deleterious	0.02	probably_damaging	0.991	FALSE
PDE4DIP	Q5VU43	ENSG00000178104	1	144866683	G	T	rs782582075	1853	N	K	1.99e-05	deleterious	0.05	benign	0.254	FALSE
PDE4DIP	Q5VU43	ENSG00000178104	1	144866687	C	T	rs139494606	1852	R	Q	0.0002628	deleterious	0	probably_damaging	0.971	FALSE
PDE4DIP	Q5VU43	ENSG00000178104	1	144866688	G	A	rs1698597	1852	R	W	0.01556	deleterious	0	probably_damaging	0.991	FALSE
PDE4DIP	Q5VU43	ENSG00000178104	1	144866689	G	C	rs587632744	1851	I	M	3.98e-06	deleterious	0	probably_damaging	0.993	FALSE
PDE4DIP	Q5VU43	ENSG00000178104	1	144866693	T	G	rs781929388	1850	E	A	1.592e-05	deleterious	0	probably_damaging	0.986	FALSE
PDE4DIP	Q5VU43	ENSG00000178104	1	144866696	C	T	rs587683775	1849	G	D	3.981e-06	tolerated	0.3	benign	0.439	FALSE
PDE4DIP	Q5VU43	ENSG00000178104	1	144866696	C	A	rs587683775	1849	G	V	3.981e-06	tolerated	0.7	benign	0.439	FALSE
PDE4DIP	Q5VU43	ENSG00000178104	1	144866700	G	A	rs781959007	1848	L	F	3.98e-06	deleterious	0	probably_damaging	0.995	FALSE
PDE4DIP	Q5VU43	ENSG00000178104	1	144866709	C	T		1845	E	K	3.981e-06	deleterious	0	probably_damaging	0.986	FALSE
PDE4DIP	Q5VU43	ENSG00000178104	1	144866716	G	T	rs782768783	1842	D	E	0	deleterious	0.05	probably_damaging	0.984	FALSE
PDE4DIP	Q5VU43	ENSG00000178104	1	144866717	T	A	rs782539102	1842	D	V	6.769e-05	deleterious	0	probably_damaging	0.997	FALSE
PDE4DIP	Q5VU43	ENSG00000178104	1	144866717	T	G	rs782539102	1842	D	A	1.195e-05	deleterious	0.01	probably_damaging	0.995	FALSE
PDE4DIP	Q5VU43	ENSG00000178104	1	144866718	C	G		1842	D	H	0	deleterious	0	probably_damaging	0.998	FALSE
PDE4DIP	Q5VU43	ENSG00000178104	1	144866721	C	T	rs781793680	1841	A	T	7.964e-06	tolerated	0.16	probably_damaging	0.992	FALSE
PDE4DIP	Q5VU43	ENSG00000178104	1	144867927	G	C	rs782372563	1838	P	A	3.978e-06	tolerated	0.45	possibly_damaging	0.493	FALSE
PDE4DIP	Q5VU43	ENSG00000178104	1	144867932	G	C	rs375188862	1836	S	C	1.591e-05	tolerated	0.13	possibly_damaging	0.897	FALSE
PDE4DIP	Q5VU43	ENSG00000178104	1	144867932	G	T	rs375188862	1836	S	Y		deleterious	0.01	possibly_damaging	0.866	FALSE
PDE4DIP	Q5VU43	ENSG00000178104	1	144867940	C	G	rs781783791	1833	Q	H	7.955e-06	tolerated	0.08	probably_damaging	0.99	FALSE
PDE4DIP	Q5VU43	ENSG00000178104	1	144867948	C	G	rs782724957	1831	V	L	0	tolerated	0.82	benign	0.003	FALSE
PDE4DIP	Q5VU43	ENSG00000178104	1	144867950	G	A	rs587719743	1830	S	F	3.977e-06	deleterious	0	possibly_damaging	0.89	FALSE
PDE4DIP	Q5VU43	ENSG00000178104	1	144867950	G	C	rs587719743	1830	S	C	1.193e-05	deleterious	0	probably_damaging	0.916	FALSE
PDE4DIP	Q5VU43	ENSG00000178104	1	144867953	G	A	rs140473285	1829	S	F	0.0009826	deleterious	0.05	benign	0.07	FALSE
PDE4DIP	Q5VU43	ENSG00000178104	1	144867956	C	T		1828	G	D	3.977e-06	tolerated	0.06	possibly_damaging	0.536	FALSE
PDE4DIP	Q5VU43	ENSG00000178104	1	144867959	G	A	rs782467202	1827	S	L	1.591e-05	tolerated	0.06	benign	0.005	FALSE
PDE4DIP	Q5VU43	ENSG00000178104	1	144867968	T	A	rs587649147	1824	D	V	1.193e-05	tolerated	0.11	possibly_damaging	0.603	FALSE
PDE4DIP	Q5VU43	ENSG00000178104	1	144867978	C	A	rs782631789	1821	V	L	1.989e-05	tolerated	0.65	benign	0.003	FALSE
PDE4DIP	Q5VU43	ENSG00000178104	1	144867978	C	T	rs782631789	1821	V	I	3.977e-06	tolerated	0.29	benign	0	FALSE
PDE4DIP	Q5VU43	ENSG00000178104	1	144867989	T	C	rs782407671	1817	Q	R	2.386e-05	tolerated	0.34	probably_damaging	0.966	FALSE
PDE4DIP	Q5VU43	ENSG00000178104	1	144867992	G	A	rs782039746	1710	P	L	3.977e-06	deleterious	0.03	possibly_damaging	0.781	FALSE
PDE4DIP	Q5VU43	ENSG00000178104	1	144868001	A	C	rs781946709	1813	V	G	3.977e-06	tolerated	0.08	benign	0.099	FALSE
PDE4DIP	Q5VU43	ENSG00000178104	1	144868002	C	T	rs587663294	1813	V	M	7.954e-06	tolerated	1	benign	0.005	FALSE
PDE4DIP	Q5VU43	ENSG00000178104	1	144868003	A	T	rs61762991	1812	D	E	0.0002744	tolerated	0.13	benign	0.023	FALSE
PDE4DIP	Q5VU43	ENSG00000178104	1	144868005	C	T	rs781911566	1812	D	N	3.58e-05	deleterious	0.01	possibly_damaging	0.686	FALSE
PDE4DIP	Q5VU43	ENSG00000178104	1	144868006	C	A		1811	W	C	3.977e-06	deleterious	0.01	possibly_damaging	0.671	FALSE
PDE4DIP	Q5VU43	ENSG00000178104	1	144868010	T	C		1810	K	R	0	tolerated	0.66	benign	0	FALSE
PDE4DIP	Q5VU43	ENSG00000178104	1	144868014	C	T		1809	G	S	3.977e-06	tolerated	0.31	benign	0.088	FALSE
PDE4DIP	Q5VU43	ENSG00000178104	1	144868017	T	G	rs782707968	1808	S	R	2.386e-05	tolerated	0.29	benign	0.329	FALSE
PDE4DIP	Q5VU43	ENSG00000178104	1	144868019	C	T		1807	S	N	3.977e-06	tolerated	0.15	benign	0.007	FALSE
PDE4DIP	Q5VU43	ENSG00000178104	1	144868023	C	T		1806	G	S	3.978e-06	tolerated	0.32	benign	0.027	FALSE
PDE4DIP	Q5VU43	ENSG00000178104	1	144868031	C	G	rs781851680	1803	G	A	3.978e-06	tolerated	0.22	possibly_damaging	0.561	FALSE
PDE4DIP	Q5VU43	ENSG00000178104	1	144868031	C	T	rs781851680	1803	G	E	3.978e-06	deleterious	0	possibly_damaging	0.905	FALSE
PDE4DIP	Q5VU43	ENSG00000178104	1	144868036	C	G	rs782549596	1801	E	D	0	tolerated	0.41	benign	0.015	FALSE
PDE4DIP	Q5VU43	ENSG00000178104	1	144868037	T	G		1801	E	A	3.978e-06	tolerated	0.18	possibly_damaging	0.493	FALSE
PDE4DIP	Q5VU43	ENSG00000178104	1	144868038	C	T		1801	E	K	3.978e-06	tolerated	0.23	possibly_damaging	0.493	FALSE
PDE4DIP	Q5VU43	ENSG00000178104	1	144868041	G	C	rs77154995	1800	L	V	1.591e-05	tolerated	0.18	benign	0.106	FALSE
PDE4DIP	Q5VU43	ENSG00000178104	1	144868042	G	C	rs782443612	1799	I	M	3.978e-06	deleterious	0.04	possibly_damaging	0.786	FALSE
PDE4DIP	Q5VU43	ENSG00000178104	1	144868044	T	C	rs782206442	1799	I	V	7.955e-06	tolerated	0.5	benign	0.172	FALSE
PDE4DIP	Q5VU43	ENSG00000178104	1	144868046	C	T	rs587595793	1798	R	K	0.0001472	tolerated	0.14	benign	0.187	FALSE
PDE4DIP	Q5VU43	ENSG00000178104	1	144868047	T	C		1798	R	G	3.978e-06	tolerated	0.14	benign	0.005	FALSE
PDE4DIP	Q5VU43	ENSG00000178104	1	144868050	C	T	rs781988104	1797	G	R	0	deleterious	0.02	possibly_damaging	0.823	FALSE
PDE4DIP	Q5VU43	ENSG00000178104	1	144868054	T	A		1795	E	D	3.978e-06	tolerated	0.29	benign	0.006	FALSE
PDE4DIP	Q5VU43	ENSG00000178104	1	144868056	C	G	rs781941374	1795	E	Q	0.0001751	tolerated	0.29	benign	0.358	FALSE
PDE4DIP	Q5VU43	ENSG00000178104	1	144868056	C	T	rs781941374	1795	E	K	3.979e-06	deleterious	0.05	benign	0.171	FALSE
PDE4DIP	Q5VU43	ENSG00000178104	1	144868062	T	C	rs781954515	1793	T	A	6.366e-05	tolerated	0.8	benign	0	FALSE
PDE4DIP	Q5VU43	ENSG00000178104	1	144868064	C	T	rs782133326	1792	G	D	7.957e-06	tolerated	0.08	benign	0.241	FALSE
PDE4DIP	Q5VU43	ENSG00000178104	1	144868066	C	G	rs782798988	1791	R	S	3.979e-06	tolerated	0.39	benign	0.079	FALSE
PDE4DIP	Q5VU43	ENSG00000178104	1	144868068	T	C	rs782455346	1791	R	G	3.978e-06	tolerated	0.15	benign	0.003	FALSE
PDE4DIP	Q5VU43	ENSG00000178104	1	144868071	G	A		1790	P	S		tolerated	0.27	benign	0.033	FALSE
PDE4DIP	Q5VU43	ENSG00000178104	1	144868073	G	A	rs782699095	1789	P	L	3.978e-06	tolerated	0.41	probably_damaging	0.998	FALSE
PDE4DIP	Q5VU43	ENSG00000178104	1	144868076	G	C	rs782457081	1788	S	C	7.956e-06	deleterious	0.03	benign	0.003	FALSE
PDE4DIP	Q5VU43	ENSG00000178104	1	144868076	G	A	rs782457081	1788	S	F	3.978e-06	deleterious	0.01	benign	0.425	FALSE
PDE4DIP	Q5VU43	ENSG00000178104	1	144868077	A	G		1788	S	P	3.978e-06	deleterious	0.04	benign	0.329	FALSE
PDE4DIP	Q5VU43	ENSG00000178104	1	144868080	G	A	rs367986136	1787	H	Y	3.978e-06	tolerated	0.13	benign	0.085	FALSE
PDE4DIP	Q5VU43	ENSG00000178104	1	144868082	G	A	rs782673147	1786	P	L	3.978e-06	tolerated	0.06	benign	0.007	FALSE
PDE4DIP	Q5VU43	ENSG00000178104	1	144868083	G	T		1786	P	T	3.978e-06	deleterious	0.03	benign	0.42	FALSE
PDE4DIP	Q5VU43	ENSG00000178104	1	144868084	C	A	rs782204174	1785	Q	H	3.978e-06	tolerated	0.12	benign	0.003	FALSE
PDE4DIP	Q5VU43	ENSG00000178104	1	144868088	G	A	rs199614379	1784	A	V	7.955e-06	tolerated	0.27	benign	0.073	FALSE
PDE4DIP	Q5VU43	ENSG00000178104	1	144868089	C	A		1784	A	S	0	tolerated	0.53	benign	0.049	FALSE
PDE4DIP	Q5VU43	ENSG00000178104	1	144868091	G	A		1677	S	F		deleterious	0.03	benign	0.047	FALSE
PDE4DIP	Q5VU43	ENSG00000178104	1	144868092	A	G	rs782212961	1677	S	P	1.193e-05	tolerated	1	benign	0	FALSE
PDE4DIP	Q5VU43	ENSG00000178104	1	144868093	G	T		1782	N	K	3.977e-06	tolerated	0.49	benign	0.003	FALSE
PDE4DIP	Q5VU43	ENSG00000178104	1	144868094	T	C	rs143848459	1782	N	S	0.0002227	tolerated	0.77	benign	0.001	FALSE
PDE4DIP	Q5VU43	ENSG00000178104	1	144868097	A	C	rs370468965	1781	L	R	7.954e-06	tolerated	0.2	benign	0.281	FALSE
PDE4DIP	Q5VU43	ENSG00000178104	1	144868098	G	A	rs201932457	1781	L	F	0.0001591	tolerated	0.39	benign	0.001	FALSE
PDE4DIP	Q5VU43	ENSG00000178104	1	144868100	T	C	rs782142082	1780	Y	C	1.193e-05	tolerated	0.19	benign	0.003	FALSE
PDE4DIP	Q5VU43	ENSG00000178104	1	144868100	T	G	rs782142082	1780	Y	S	3.977e-06	tolerated	0.35	benign	0.145	FALSE
PDE4DIP	Q5VU43	ENSG00000178104	1	144868101	A	G	rs781919647	1780	Y	H	1.193e-05	tolerated	0.46	benign	0.003	FALSE
PDE4DIP	Q5VU43	ENSG00000178104	1	144868103	T	G		1779	Y	S		tolerated	0.36	benign	0.007	FALSE
PDE4DIP	Q5VU43	ENSG00000178104	1	144868109	G	A	rs782723646	1671	S	F	1.193e-05	deleterious	0.04	benign	0.189	FALSE
PDE4DIP	Q5VU43	ENSG00000178104	1	144868110	A	T	rs781865970	1671	S	T	3.977e-06	tolerated	0.44	probably_damaging	0.915	FALSE
PDE4DIP	Q5VU43	ENSG00000178104	1	144868113	C	G	rs201190340	1776	D	H	7.955e-06	tolerated	0.27	benign	0.003	FALSE
PDE4DIP	Q5VU43	ENSG00000178104	1	144868113	C	T	rs201190340	1776	D	N	0.000183	tolerated	0.42	benign	0	FALSE
PDE4DIP	Q5VU43	ENSG00000178104	1	144868116	C	G		1669	A	P	3.977e-06	tolerated	0.16	benign	0.401	FALSE
PDE4DIP	Q5VU43	ENSG00000178104	1	144868125	C	T	rs148617852	1772	D	N	4.376e-05	tolerated	0.51	benign	0	FALSE
PDE4DIP	Q5VU43	ENSG00000178104	1	144868131	T	G	rs150740777	1664	S	R	0.0009706	tolerated	0.34	benign	0.3	FALSE
PDE4DIP	Q5VU43	ENSG00000178104	1	144868137	A	T		1768	L	M	3.978e-06	tolerated	0.07	benign	0.424	FALSE
PDE4DIP	Q5VU43	ENSG00000178104	1	144868142	G	C		1766	A	G	3.978e-06	tolerated	0.19	benign	0.03	FALSE
PDE4DIP	Q5VU43	ENSG00000178104	1	144868143	C	T	rs782413685	1766	A	T	9.149e-05	tolerated	0.17	benign	0.045	FALSE
PDE4DIP	Q5VU43	ENSG00000178104	1	144868145	G	A		1765	T	I	3.978e-06	tolerated	0.18	benign	0.05	FALSE
PDE4DIP	Q5VU43	ENSG00000178104	1	144868151	G	A	rs782574379	1763	A	V	3.978e-06	tolerated	0.17	benign	0	FALSE
PDE4DIP	Q5VU43	ENSG00000178104	1	144868152	C	T		1763	A	T		tolerated	0.17	benign	0.001	FALSE
PDE4DIP	Q5VU43	ENSG00000178104	1	144868155	G	A	rs781793690	1762	P	S	1.193e-05	tolerated	0.18	benign	0.001	FALSE
PDE4DIP	Q5VU43	ENSG00000178104	1	144868155	G	T	rs781793690	1762	P	T		tolerated	0.11	benign	0.003	FALSE
PDE4DIP	Q5VU43	ENSG00000178104	1	144868157	G	A	rs782175451	1761	P	L	2.387e-05	deleterious	0.02	benign	0.03	FALSE
PDE4DIP	Q5VU43	ENSG00000178104	1	144868158	G	A		1761	P	S	3.979e-06	tolerated	0.14	benign	0	FALSE
PDE4DIP	Q5VU43	ENSG00000178104	1	144868161	C	A		1760	V	F	0	tolerated	0.29	benign	0.073	FALSE
PDE4DIP	Q5VU43	ENSG00000178104	1	144868163	G	C	rs587758176	1759	T	S	3.979e-06	tolerated	0.6	benign	0.001	FALSE
PDE4DIP	Q5VU43	ENSG00000178104	1	144868170	C	T	rs1628310	1757	A	T	0.5	tolerated	0.42	benign	0.013	FALSE
PDE4DIP	Q5VU43	ENSG00000178104	1	144868172	C	T	rs782370553	1756	S	N	2.389e-05	deleterious	0.03	benign	0.073	FALSE
PDE4DIP	Q5VU43	ENSG00000178104	1	144871696	T	G		1756	S	R		tolerated	0.21	benign	0.206	FALSE
PDE4DIP	Q5VU43	ENSG00000178104	1	144871703	C	G		1753	L	F	3.984e-06	deleterious	0	probably_damaging	0.994	FALSE
PDE4DIP	Q5VU43	ENSG00000178104	1	144871707	T	C		1752	Q	R		deleterious	0	probably_damaging	0.953	FALSE
PDE4DIP	Q5VU43	ENSG00000178104	1	144871708	G	C	rs782481411	1752	Q	E	0	deleterious	0	probably_damaging	0.93	FALSE
PDE4DIP	Q5VU43	ENSG00000178104	1	144871713	T	C	rs782762303	1750	Q	R	0	tolerated	0.25	benign	0.001	FALSE
PDE4DIP	Q5VU43	ENSG00000178104	1	144871716	A	C	rs782549273	1749	L	R	7.97e-05	deleterious	0	probably_damaging	0.996	FALSE
PDE4DIP	Q5VU43	ENSG00000178104	1	144871721	C	G	rs782661983	1747	Q	H	3.982e-06	tolerated	0.19	probably_damaging	0.986	FALSE
PDE4DIP	Q5VU43	ENSG00000178104	1	144871731	T	C	rs782631535	1744	Q	R	3.981e-06	deleterious	0	probably_damaging	0.953	FALSE
PDE4DIP	Q5VU43	ENSG00000178104	1	144871732	G	C	rs587629236	1744	Q	E	7.962e-06	deleterious	0	probably_damaging	0.93	FALSE
PDE4DIP	Q5VU43	ENSG00000178104	1	144871732	G	T	rs587629236	1744	Q	K	7.962e-06	deleterious	0.01	probably_damaging	0.93	FALSE
PDE4DIP	Q5VU43	ENSG00000178104	1	144871737	G	T	rs782322991	1742	A	D	0	deleterious	0	probably_damaging	0.996	FALSE
PDE4DIP	Q5VU43	ENSG00000178104	1	144871738	C	A	rs1698605	1742	A	S	0.5	deleterious	0.04	probably_damaging	0.985	FALSE
PDE4DIP	Q5VU43	ENSG00000178104	1	144871741	C	T		1741	E	K		deleterious	0.04	probably_damaging	0.98	FALSE
PDE4DIP	Q5VU43	ENSG00000178104	1	144871743	G	C	rs782721170	1740	A	G	3.98e-06	deleterious	0.02	probably_damaging	0.985	FALSE
PDE4DIP	Q5VU43	ENSG00000178104	1	144871752	A	G	rs369459937	1737	V	A	3.98e-06	tolerated	0.18	benign	0.15	FALSE
PDE4DIP	Q5VU43	ENSG00000178104	1	144871752	A	T	rs369459937	1737	V	D	3.98e-06	tolerated	0.06	possibly_damaging	0.656	FALSE
PDE4DIP	Q5VU43	ENSG00000178104	1	144871753	C	T		1737	V	I	7.96e-06	tolerated	0.19	benign	0.084	FALSE
PDE4DIP	Q5VU43	ENSG00000178104	1	144871755	A	T	rs1778159	1736	V	E	0.5	tolerated	0.1	benign	0.069	FALSE
PDE4DIP	Q5VU43	ENSG00000178104	1	144871759	G	C		1735	P	A	3.98e-06	deleterious	0.01	benign	0.192	FALSE
PDE4DIP	Q5VU43	ENSG00000178104	1	144871759	G	T		1735	P	T		deleterious	0	benign	0.335	FALSE
PDE4DIP	Q5VU43	ENSG00000178104	1	144871761	G	A	rs781841110	1734	T	I	3.98e-06	deleterious	0.03	possibly_damaging	0.601	FALSE
PDE4DIP	Q5VU43	ENSG00000178104	1	144871765	C	T		1733	E	K	3.98e-06	tolerated	0.89	possibly_damaging	0.492	FALSE
PDE4DIP	Q5VU43	ENSG00000178104	1	144871771	A	C		1731	C	G	7.959e-06	tolerated	0.09	benign	0.229	FALSE
PDE4DIP	Q5VU43	ENSG00000178104	1	144871773	C	T		1730	G	D		deleterious	0.04	probably_damaging	0.999	FALSE
PDE4DIP	Q5VU43	ENSG00000178104	1	144871779	A	G	rs782648379	1728	L	P	7.958e-06	tolerated	0.08	probably_damaging	0.997	FALSE
PDE4DIP	Q5VU43	ENSG00000178104	1	144871780	G	C		1728	L	V		tolerated	0.14	probably_damaging	0.978	FALSE
PDE4DIP	Q5VU43	ENSG00000178104	1	144871782	A	G	rs1778158	1727	L	P	0.5	tolerated	1	benign	0	FALSE
PDE4DIP	Q5VU43	ENSG00000178104	1	144871783	G	A		1727	L	F	3.979e-06	tolerated	0.21	benign	0.001	FALSE
PDE4DIP	Q5VU43	ENSG00000178104	1	144871785	G	A		1726	P	L		deleterious	0.03	benign	0.007	FALSE
PDE4DIP	Q5VU43	ENSG00000178104	1	144871788	C	G	rs782678906	1725	G	A	1.194e-05	tolerated	0.5	benign	0.063	FALSE
PDE4DIP	Q5VU43	ENSG00000178104	1	144871789	C	T	rs782178000	1725	G	S	0	tolerated	0.19	possibly_damaging	0.527	FALSE
PDE4DIP	Q5VU43	ENSG00000178104	1	144871795	G	A		1723	P	S	0	tolerated	0.19	benign	0.003	FALSE
PDE4DIP	Q5VU43	ENSG00000178104	1	144871797	C	T	rs781943418	1722	S	N	0	tolerated	0.58	benign	0.054	FALSE
PDE4DIP	Q5VU43	ENSG00000178104	1	144871798	T	C	rs145692305	1722	S	G	3.979e-06	tolerated	0.67	benign	0	FALSE
PDE4DIP	Q5VU43	ENSG00000178104	1	144871803	G	A	rs782030134	1720	P	L	3.978e-06	deleterious	0.04	benign	0.154	FALSE
PDE4DIP	Q5VU43	ENSG00000178104	1	144871804	G	A	rs143672177	1720	P	S	0.0001273	tolerated	0.09	benign	0.115	FALSE
PDE4DIP	Q5VU43	ENSG00000178104	1	144871810	A	G	rs782318072	1718	F	L	3.978e-06	tolerated	0.16	benign	0.3	FALSE
PDE4DIP	Q5VU43	ENSG00000178104	1	144871818	G	T	rs587669053	1715	P	Q	3.978e-06	deleterious	0.03	possibly_damaging	0.642	FALSE
PDE4DIP	Q5VU43	ENSG00000178104	1	144871818	G	A	rs587669053	1715	P	L	0	tolerated	0.09	benign	0.003	FALSE
PDE4DIP	Q5VU43	ENSG00000178104	1	144871819	G	A	rs369193561	1715	P	S	7.956e-06	tolerated	0.17	benign	0.261	FALSE
PDE4DIP	Q5VU43	ENSG00000178104	1	144871819	G	C	rs369193561	1715	P	A	2.387e-05	tolerated	0.15	benign	0.079	FALSE
PDE4DIP	Q5VU43	ENSG00000178104	1	144871821	G	A	rs142480563	1714	A	V	7.956e-06	tolerated	0.29	benign	0.048	FALSE
PDE4DIP	Q5VU43	ENSG00000178104	1	144871822	C	G	rs781889930	1714	A	P	3.978e-06	tolerated	0.22	possibly_damaging	0.446	FALSE
PDE4DIP	Q5VU43	ENSG00000178104	1	144871824	G	A	rs782445770	1713	S	L	0	tolerated	0.13	benign	0.115	FALSE
PDE4DIP	Q5VU43	ENSG00000178104	1	144871828	G	A	rs782613884	1712	P	S	0	tolerated	0.13	benign	0.009	FALSE
PDE4DIP	Q5VU43	ENSG00000178104	1	144871833	G	A	rs782511813	1710	P	L	3.978e-06	deleterious	0.01	probably_damaging	0.97	FALSE
PDE4DIP	Q5VU43	ENSG00000178104	1	144871833	G	C	rs782511813	1710	P	R	3.978e-06	deleterious	0.01	probably_damaging	0.991	FALSE
PDE4DIP	Q5VU43	ENSG00000178104	1	144871834	G	A	rs782635088	1710	P	S	3.979e-06	tolerated	0.09	probably_damaging	0.932	FALSE
PDE4DIP	Q5VU43	ENSG00000178104	1	144871837	C	A	rs140487163	1709	A	S	0.005748	tolerated	0.29	benign	0.079	FALSE
PDE4DIP	Q5VU43	ENSG00000178104	1	144871837	C	T	rs140487163	1709	A	T	1.992e-05	tolerated	0.18	benign	0.003	FALSE
PDE4DIP	Q5VU43	ENSG00000178104	1	144871842	G	A	rs782591372	1707	P	L	3.979e-06	tolerated	0.1	benign	0.039	FALSE
PDE4DIP	Q5VU43	ENSG00000178104	1	144871842	G	C	rs782591372	1707	P	R	7.957e-06	tolerated	0.06	benign	0.001	FALSE
PDE4DIP	Q5VU43	ENSG00000178104	1	144871845	A	C		1706	L	R	3.979e-06	deleterious	0.01	possibly_damaging	0.768	FALSE
PDE4DIP	Q5VU43	ENSG00000178104	1	144871847	G	C	rs782362435	1705	S	R	3.98e-06	deleterious	0	possibly_damaging	0.598	FALSE
PDE4DIP	Q5VU43	ENSG00000178104	1	144871854	A	G	rs782134708	1703	L	P	1.593e-05	tolerated	0.61	benign	0	FALSE
PDE4DIP	Q5VU43	ENSG00000178104	1	144871861	G	T		1701	P	T		tolerated	0.06	benign	0.001	FALSE
PDE4DIP	Q5VU43	ENSG00000178104	1	144871864	T	C	rs782151314	1700	I	V	3.995e-06	tolerated	0.51	benign	0.049	FALSE
PDE4DIP	Q5VU43	ENSG00000178104	1	144871866	G	A	rs587684536	1699	S	F	2.805e-05	deleterious	0.01	probably_damaging	0.991	FALSE
PDE4DIP	Q5VU43	ENSG00000178104	1	144871866	G	C	rs587684536	1699	S	C	4.007e-06	deleterious	0.02	probably_damaging	0.993	FALSE
PDE4DIP	Q5VU43	ENSG00000178104	1	144871872	A	C	rs782073936	1697	F	C	8.038e-06	tolerated	0.17	probably_damaging	0.993	FALSE
PDE4DIP	Q5VU43	ENSG00000178104	1	144873877	C	T		1694	G	S		deleterious	0.01	probably_damaging	0.999	FALSE
PDE4DIP	Q5VU43	ENSG00000178104	1	144873882	T	C	rs781919925	1692	H	R	0	tolerated	0.88	benign	0	FALSE
PDE4DIP	Q5VU43	ENSG00000178104	1	144873885	G	A	rs150486668	1691	A	V	1.591e-05	deleterious	0.04	benign	0.388	FALSE
PDE4DIP	Q5VU43	ENSG00000178104	1	144873890	G	C	rs587631183	1689	N	K	3.977e-06	tolerated	0.51	benign	0.003	FALSE
PDE4DIP	Q5VU43	ENSG00000178104	1	144873891	T	C	rs782115190	1689	N	S	3.977e-06	tolerated	1	benign	0	FALSE
PDE4DIP	Q5VU43	ENSG00000178104	1	144873894	G	A	rs201992827	1688	A	V	0.0001591	tolerated	0.12	benign	0.265	FALSE
PDE4DIP	Q5VU43	ENSG00000178104	1	144873894	G	C	rs201992827	1688	A	G	3.977e-06	tolerated	0.15	benign	0.411	FALSE
PDE4DIP	Q5VU43	ENSG00000178104	1	144873898	C	T		1687	E	K	3.977e-06	tolerated	0.09	probably_damaging	0.98	FALSE
PDE4DIP	Q5VU43	ENSG00000178104	1	144873900	T	C	rs782705366	1686	K	R	7.955e-06	tolerated	0.34	benign	0.09	FALSE
PDE4DIP	Q5VU43	ENSG00000178104	1	144873903	G	A	rs781843454	1685	P	L	3.58e-05	tolerated	0.15	probably_damaging	0.997	FALSE
PDE4DIP	Q5VU43	ENSG00000178104	1	144873903	G	C	rs781843454	1685	P	R	0.0001472	deleterious	0	probably_damaging	0.997	FALSE
PDE4DIP	Q5VU43	ENSG00000178104	1	144873903	G	T	rs781843454	1685	P	H	2.387e-05	deleterious	0	probably_damaging	0.998	FALSE
PDE4DIP	Q5VU43	ENSG00000178104	1	144873911	C	A	rs782544605	1682	Q	H	7.954e-06	deleterious	0.01	possibly_damaging	0.862	FALSE
PDE4DIP	Q5VU43	ENSG00000178104	1	144873915	G	C	rs782179870	1681	P	R	1.193e-05	deleterious	0.01	possibly_damaging	0.708	FALSE
PDE4DIP	Q5VU43	ENSG00000178104	1	144873916	G	T		1681	P	T	3.977e-06	deleterious	0.01	benign	0.335	FALSE
PDE4DIP	Q5VU43	ENSG00000178104	1	144873918	G	A		1680	T	I	3.977e-06	tolerated	0.19	benign	0.069	FALSE
PDE4DIP	Q5VU43	ENSG00000178104	1	144873919	T	A	rs149238614	1680	T	S	3.978e-06	tolerated	1	benign	0.003	FALSE
PDE4DIP	Q5VU43	ENSG00000178104	1	144873919	T	C	rs149238614	1680	T	A		tolerated	0.9	benign	0	FALSE
PDE4DIP	Q5VU43	ENSG00000178104	1	144873919	T	G	rs149238614	1680	T	P	0.0002983	tolerated	0.36	benign	0.092	FALSE
PDE4DIP	Q5VU43	ENSG00000178104	1	144873926	G	C	rs376422095	1677	S	R	3.977e-06	deleterious	0.03	benign	0.296	FALSE
PDE4DIP	Q5VU43	ENSG00000178104	1	144873930	A	C	rs782369230	1676	I	S	0	tolerated	0.22	benign	0.001	FALSE
PDE4DIP	Q5VU43	ENSG00000178104	1	144873931	T	A	rs137931320	1676	I	F	3.977e-05	tolerated	0.35	benign	0.143	FALSE
PDE4DIP	Q5VU43	ENSG00000178104	1	144873931	T	C	rs137931320	1676	I	V	3.977e-06	tolerated	0.73	benign	0	FALSE
PDE4DIP	Q5VU43	ENSG00000178104	1	144873934	G	A	rs142185657	1675	P	S	0.0001153	deleterious	0.05	benign	0.011	FALSE
PDE4DIP	Q5VU43	ENSG00000178104	1	144873936	T	C	rs781924968	1674	N	S	7.953e-06	tolerated	0.73	benign	0	FALSE
PDE4DIP	Q5VU43	ENSG00000178104	1	144873938	G	C	rs782107893	1673	S	R	3.977e-06	tolerated	0.11	benign	0.348	FALSE
PDE4DIP	Q5VU43	ENSG00000178104	1	144873939	C	T	rs782772853	1673	S	N	1.988e-05	tolerated	0.05	benign	0.005	FALSE
PDE4DIP	Q5VU43	ENSG00000178104	1	144873941	G	T	rs781849681	1672	N	K	3.977e-06	tolerated	0.43	benign	0	FALSE
PDE4DIP	Q5VU43	ENSG00000178104	1	144873943	T	G		1672	N	H	3.977e-06	tolerated	0.56	benign	0.003	FALSE
PDE4DIP	Q5VU43	ENSG00000178104	1	144873949	C	T	rs139225578	1670	E	K	0.000354	tolerated	0.06	benign	0.003	FALSE
PDE4DIP	Q5VU43	ENSG00000178104	1	144873952	C	T	rs781802732	1669	A	T	3.977e-06	tolerated	0.07	benign	0.058	FALSE
PDE4DIP	Q5VU43	ENSG00000178104	1	144873955	T	C	rs782621815	1668	K	E	1.193e-05	tolerated	0.13	probably_damaging	0.98	FALSE
PDE4DIP	Q5VU43	ENSG00000178104	1	144873958	C	A	rs781823510	1667	A	S	3.977e-06	tolerated	0.15	benign	0.062	FALSE
PDE4DIP	Q5VU43	ENSG00000178104	1	144873958	C	T	rs781823510	1667	A	T	7.954e-06	tolerated	0.37	benign	0.022	FALSE
PDE4DIP	Q5VU43	ENSG00000178104	1	144873960	C	T	rs147670655	1666	G	E	1.193e-05	tolerated	0.07	benign	0.024	FALSE
PDE4DIP	Q5VU43	ENSG00000178104	1	144873961	C	T	rs797031551	1666	G	R	0	deleterious	0.01	possibly_damaging	0.532	FALSE
PDE4DIP	Q5VU43	ENSG00000178104	1	144873963	T	C		1665	Q	R	0	tolerated	0.34	benign	0.001	FALSE
PDE4DIP	Q5VU43	ENSG00000178104	1	144873970	C	A		1619	A	S		tolerated	0.4	benign	0.003	FALSE
PDE4DIP	Q5VU43	ENSG00000178104	1	144873970	C	T		1619	A	T	0	tolerated	0.23	benign	0.003	FALSE
PDE4DIP	Q5VU43	ENSG00000178104	1	144873972	C	T	rs782582747	1662	S	N	1.193e-05	deleterious	0.03	benign	0.054	FALSE
PDE4DIP	Q5VU43	ENSG00000178104	1	144873976	T	A	rs782185460	1661	T	S	3.977e-06	tolerated	0.34	benign	0.097	FALSE
PDE4DIP	Q5VU43	ENSG00000178104	1	144873981	G	A		1659	S	L	3.977e-06	deleterious	0.01	probably_damaging	0.977	FALSE
PDE4DIP	Q5VU43	ENSG00000178104	1	144873982	A	G	rs781961945	1659	S	P	3.977e-06	deleterious	0.04	probably_damaging	0.986	FALSE
PDE4DIP	Q5VU43	ENSG00000178104	1	144873984	G	A		1658	P	L	3.977e-06	tolerated	0.08	benign	0.212	FALSE
PDE4DIP	Q5VU43	ENSG00000178104	1	144873985	G	A	rs782416095	1658	P	S	3.977e-06	deleterious	0.05	benign	0.162	FALSE
PDE4DIP	Q5VU43	ENSG00000178104	1	144873990	G	C	rs782013721	1656	S	C	1.591e-05	tolerated	0.13	probably_damaging	0.993	FALSE
PDE4DIP	Q5VU43	ENSG00000178104	1	144873999	A	T	rs782706768	1653	V	E	7.956e-06	deleterious	0.04	benign	0.115	FALSE
PDE4DIP	Q5VU43	ENSG00000178104	1	144874000	C	T	rs781832834	1653	V	M	3.978e-06	deleterious	0.05	possibly_damaging	0.556	FALSE
PDE4DIP	Q5VU43	ENSG00000178104	1	144874000	C	G	rs781832834	1653	V	L	0	tolerated	0.23	benign	0.057	FALSE
PDE4DIP	Q5VU43	ENSG00000178104	1	144874002	G	A	rs782079008	1652	A	V	3.978e-06	deleterious	0.01	benign	0.142	FALSE
PDE4DIP	Q5VU43	ENSG00000178104	1	144874003	C	T	rs782772474	1652	A	T	3.977e-06	tolerated	0.05	benign	0.014	FALSE
PDE4DIP	Q5VU43	ENSG00000178104	1	144874005	G	A	rs781862387	1651	S	F	1.193e-05	deleterious	0.03	possibly_damaging	0.751	FALSE
PDE4DIP	Q5VU43	ENSG00000178104	1	144874006	A	G	rs587756120	1651	S	P	0.0002824	tolerated	0.39	benign	0.007	FALSE
PDE4DIP	Q5VU43	ENSG00000178104	1	144874008	T	A	rs782669754	1650	H	L	3.977e-06	tolerated	0.23	benign	0	FALSE
PDE4DIP	Q5VU43	ENSG00000178104	1	144874012	T	C	rs145199065	1649	S	G	1.989e-05	tolerated	0.3	benign	0.001	FALSE
PDE4DIP	Q5VU43	ENSG00000178104	1	144874014	G	A	rs782631077	1648	S	L	3.58e-05	tolerated	0.14	benign	0.003	FALSE
PDE4DIP	Q5VU43	ENSG00000178104	1	144874015	A	G	rs200814424	1648	S	P	7.159e-05	tolerated	0.09	benign	0.003	FALSE
PDE4DIP	Q5VU43	ENSG00000178104	1	144874017	T	C	rs782507267	1647	H	R	3.978e-06	tolerated	0.34	benign	0	FALSE
PDE4DIP	Q5VU43	ENSG00000178104	1	144874018	G	C	rs782678392	1647	H	D	3.978e-06	tolerated	0.22	benign	0.135	FALSE
PDE4DIP	Q5VU43	ENSG00000178104	1	144874020	T	C	rs782273185	1646	H	R	7.955e-06	tolerated	0.08	probably_damaging	0.987	FALSE
PDE4DIP	Q5VU43	ENSG00000178104	1	144874021	G	A	rs142425746	1646	H	Y	0.0002307	tolerated	0.1	probably_damaging	0.979	FALSE
PDE4DIP	Q5VU43	ENSG00000178104	1	144874024	T	A	rs782227052	1645	I	F	3.978e-06	tolerated	0.2	probably_damaging	0.987	FALSE
PDE4DIP	Q5VU43	ENSG00000178104	1	144874024	T	C	rs782227052	1645	I	V		tolerated	0.21	probably_damaging	0.93	FALSE
PDE4DIP	Q5VU43	ENSG00000178104	1	144874026	G	A	rs782334544	1644	S	F	1.989e-05	tolerated	0.29	benign	0.007	FALSE
PDE4DIP	Q5VU43	ENSG00000178104	1	144874027	A	G		1644	S	P	0	tolerated	0.13	benign	0.372	FALSE
PDE4DIP	Q5VU43	ENSG00000178104	1	144874028	A	C	rs782001028	1643	D	E	7.957e-06	tolerated	0.09	probably_damaging	0.987	FALSE
PDE4DIP	Q5VU43	ENSG00000178104	1	144874029	T	C	rs782814417	1643	D	G	7.957e-06	deleterious	0.04	probably_damaging	0.994	FALSE
PDE4DIP	Q5VU43	ENSG00000178104	1	144874681	C	A		1643	D	Y	3.977e-06	deleterious	0	probably_damaging	0.997	FALSE
PDE4DIP	Q5VU43	ENSG00000178104	1	144874686	T	A		1641	H	L	3.977e-06	tolerated	0.28	benign	0.001	FALSE
PDE4DIP	Q5VU43	ENSG00000178104	1	144874687	G	T	rs781968967	1641	H	N	6.761e-05	tolerated	0.31	benign	0.001	FALSE
PDE4DIP	Q5VU43	ENSG00000178104	1	144874693	G	C	rs782080675	1639	P	A	3.977e-06	tolerated	0.08	benign	0.138	FALSE
PDE4DIP	Q5VU43	ENSG00000178104	1	144874698	G	A	rs782778843	1637	A	V	1.989e-05	tolerated	0.09	benign	0.115	FALSE
PDE4DIP	Q5VU43	ENSG00000178104	1	144874698	G	C	rs782778843	1637	A	G	3.977e-06	tolerated	0.25	benign	0.108	FALSE
PDE4DIP	Q5VU43	ENSG00000178104	1	144874700	T	G	rs781853641	1636	K	N	3.977e-06	tolerated	0.13	probably_damaging	0.991	FALSE
PDE4DIP	Q5VU43	ENSG00000178104	1	144874703	C	A	rs782809078	1635	K	N	3.977e-06	tolerated	0.07	benign	0.162	FALSE
PDE4DIP	Q5VU43	ENSG00000178104	1	144874704	T	C	rs781810647	1635	K	R	0.0001591	tolerated	0.32	benign	0.006	FALSE
PDE4DIP	Q5VU43	ENSG00000178104	1	144874709	T	G		1633	E	D	3.977e-06	tolerated	0.2	benign	0.015	FALSE
PDE4DIP	Q5VU43	ENSG00000178104	1	144874713	T	C	rs782616276	1632	Y	C	2.386e-05	tolerated	0.22	probably_damaging	0.978	FALSE
PDE4DIP	Q5VU43	ENSG00000178104	1	144874716	T	C	rs781827934	1631	H	R	3.977e-06	tolerated	0.37	benign	0.001	FALSE
PDE4DIP	Q5VU43	ENSG00000178104	1	144874719	G	C	rs782528396	1630	T	R	0	tolerated	0.09	benign	0.405	FALSE
PDE4DIP	Q5VU43	ENSG00000178104	1	144874720	T	C	rs782643047	1630	T	A	3.977e-06	tolerated	0.13	benign	0.01	FALSE
PDE4DIP	Q5VU43	ENSG00000178104	1	144874726	C	T	rs782274388	1628	E	K	7.954e-06	deleterious	0	probably_damaging	0.99	FALSE
PDE4DIP	Q5VU43	ENSG00000178104	1	144874727	G	T	rs377197248	1627	S	R	3.977e-06	tolerated	0.07	probably_damaging	0.998	FALSE
PDE4DIP	Q5VU43	ENSG00000178104	1	144874731	A	T		1582	V	D		deleterious	0.03	benign	0.026	FALSE
PDE4DIP	Q5VU43	ENSG00000178104	1	144874734	A	C		1625	I	R	3.977e-06	tolerated	0.1	benign	0.267	FALSE
PDE4DIP	Q5VU43	ENSG00000178104	1	144874735	T	C		1625	I	V		tolerated	1	benign	0	FALSE
PDE4DIP	Q5VU43	ENSG00000178104	1	144874738	C	T		1624	D	N	0	deleterious	0	possibly_damaging	0.876	FALSE
PDE4DIP	Q5VU43	ENSG00000178104	1	144874741	T	C		1623	M	V	3.977e-06	tolerated	0.21	possibly_damaging	0.81	FALSE
PDE4DIP	Q5VU43	ENSG00000178104	1	144874742	G	T	rs587744104	1622	D	E	3.977e-06	deleterious	0.04	probably_damaging	0.998	FALSE
PDE4DIP	Q5VU43	ENSG00000178104	1	144874752	G	A	rs201432239	1619	A	V	0.0001312	tolerated	0.17	benign	0.039	FALSE
PDE4DIP	Q5VU43	ENSG00000178104	1	144874753	C	T	rs587677170	1619	A	T	7.955e-06	deleterious	0.03	possibly_damaging	0.533	FALSE
PDE4DIP	Q5VU43	ENSG00000178104	1	144874756	C	T	rs782422130	1618	E	K	1.193e-05	deleterious	0	probably_damaging	0.946	FALSE
PDE4DIP	Q5VU43	ENSG00000178104	1	144874758	A	G	rs782068311	1573	L	P	7.954e-06	tolerated	0.1	benign	0.043	FALSE
PDE4DIP	Q5VU43	ENSG00000178104	1	144874758	A	T	rs782068311	1573	L	Q	3.977e-06	deleterious	0	possibly_damaging	0.777	FALSE
PDE4DIP	Q5VU43	ENSG00000178104	1	144874760	T	A	rs1610774	1572	E	D	0	tolerated	0.42	benign	0.015	FALSE
PDE4DIP	Q5VU43	ENSG00000178104	1	144874762	C	T	rs587709566	1572	E	K	4.773e-05	tolerated	0.14	possibly_damaging	0.526	FALSE
PDE4DIP	Q5VU43	ENSG00000178104	1	144874774	A	G	rs782558788	1612	F	L	1.989e-05	tolerated	0.05	probably_damaging	0.994	FALSE
PDE4DIP	Q5VU43	ENSG00000178104	1	144874776	G	A	rs782710490	1611	S	F	0	deleterious	0	probably_damaging	0.999	FALSE
PDE4DIP	Q5VU43	ENSG00000178104	1	144874777	A	C	rs781782846	1611	S	A	3.977e-06	deleterious	0	probably_damaging	0.994	FALSE
PDE4DIP	Q5VU43	ENSG00000178104	1	144874779	G	A	rs782587360	1610	T	I	3.977e-06	deleterious	0.04	possibly_damaging	0.66	FALSE
PDE4DIP	Q5VU43	ENSG00000178104	1	144874781	G	C	rs587613536	1609	S	R	1.193e-05	tolerated	0.29	possibly_damaging	0.698	FALSE
PDE4DIP	Q5VU43	ENSG00000178104	1	144874783	T	C	rs782495023	1609	S	G	1.591e-05	deleterious	0.01	benign	0.326	FALSE
PDE4DIP	Q5VU43	ENSG00000178104	1	144874786	T	C		1608	S	G	3.977e-06	deleterious	0	probably_damaging	0.994	FALSE
PDE4DIP	Q5VU43	ENSG00000178104	1	144874791	G	A	rs782283235	1606	S	F	1.193e-05	deleterious	0	probably_damaging	0.999	FALSE
PDE4DIP	Q5VU43	ENSG00000178104	1	144874791	G	C	rs782283235	1606	S	C	0	deleterious	0.01	probably_damaging	0.999	FALSE
PDE4DIP	Q5VU43	ENSG00000178104	1	144874794	C	A	rs782329428	1605	R	L	3.183e-05	deleterious	0.01	probably_damaging	0.999	FALSE
PDE4DIP	Q5VU43	ENSG00000178104	1	144874794	C	T	rs782329428	1605	R	H	8.753e-05	tolerated	0.16	probably_damaging	0.999	FALSE
PDE4DIP	Q5VU43	ENSG00000178104	1	144874795	G	A	rs782235694	1605	R	C	8.751e-05	tolerated	0.07	probably_damaging	0.999	FALSE
PDE4DIP	Q5VU43	ENSG00000178104	1	144874796	G	C		1604	H	Q	3.977e-06	tolerated	0.31	benign	0.01	FALSE
PDE4DIP	Q5VU43	ENSG00000178104	1	144874797	T	C		1604	H	R	3.978e-06	tolerated	0.07	benign	0.171	FALSE
PDE4DIP	Q5VU43	ENSG00000178104	1	144874798	G	A	rs587651659	1604	H	Y		deleterious	0.03	benign	0.436	FALSE
PDE4DIP	Q5VU43	ENSG00000178104	1	144874798	G	T	rs587651659	1604	H	N	3.978e-06	tolerated	0.21	benign	0.171	FALSE
PDE4DIP	Q5VU43	ENSG00000178104	1	144874806	G	C	rs782121299	1601	S	C	1.989e-05	deleterious	0	probably_damaging	0.999	FALSE
PDE4DIP	Q5VU43	ENSG00000178104	1	144874807	A	G	rs373674085	1601	S	P	7.957e-06	deleterious	0	probably_damaging	0.999	FALSE
PDE4DIP	Q5VU43	ENSG00000178104	1	144874809	A	G		1600	L	S	3.979e-06	deleterious	0.02	possibly_damaging	0.756	FALSE
PDE4DIP	Q5VU43	ENSG00000178104	1	144874815	T	C	rs1778155	1598	H	R	0.3978	tolerated	0.96	benign	0.006	FALSE
PDE4DIP	Q5VU43	ENSG00000178104	1	144874816	G	A	rs782743209	1598	H	Y	3.979e-06	deleterious	0.02	benign	0.413	FALSE
PDE4DIP	Q5VU43	ENSG00000178104	1	144874818	C	T	rs781817507	1597	S	N	1.592e-05	tolerated	0.1	probably_damaging	0.95	FALSE
PDE4DIP	Q5VU43	ENSG00000178104	1	144874820	G	T	rs782509684	1596	S	R	1.194e-05	deleterious	0	probably_damaging	0.999	FALSE
PDE4DIP	Q5VU43	ENSG00000178104	1	144874824	G	A	rs587716674	1595	S	F	1.194e-05	deleterious	0.01	possibly_damaging	0.745	FALSE
PDE4DIP	Q5VU43	ENSG00000178104	1	144874827	G	A		1594	P	L		deleterious	0	probably_damaging	0.998	FALSE
PDE4DIP	Q5VU43	ENSG00000178104	1	144874830	G	A		1593	T	I	3.979e-06	deleterious	0	possibly_damaging	0.762	FALSE
PDE4DIP	Q5VU43	ENSG00000178104	1	144874831	T	C	rs782586946	1593	T	A	3.98e-05	deleterious	0	benign	0.218	FALSE
PDE4DIP	Q5VU43	ENSG00000178104	1	144874834	G	C		1548	L	V	0	tolerated	0.06	benign	0.046	FALSE
PDE4DIP	Q5VU43	ENSG00000178104	1	144874836	G	A		1591	S	F		deleterious	0.02	benign	0.09	FALSE
PDE4DIP	Q5VU43	ENSG00000178104	1	144874837	A	G		1591	S	P	0	tolerated	0.17	probably_damaging	0.965	FALSE
PDE4DIP	Q5VU43	ENSG00000178104	1	144874839	C	G	rs112593076	1590	R	P	2.389e-05	deleterious	0	probably_damaging	0.959	FALSE
PDE4DIP	Q5VU43	ENSG00000178104	1	144874839	C	T	rs112593076	1590	R	Q	0.004499	tolerated	0.11	benign	0.11	FALSE
PDE4DIP	Q5VU43	ENSG00000178104	1	144874840	G	A	rs587673399	1590	R	W	2.388e-05	deleterious	0	probably_damaging	0.964	FALSE
PDE4DIP	Q5VU43	ENSG00000178104	1	144874840	G	C	rs587673399	1590	R	G	3.98e-06	deleterious	0	possibly_damaging	0.832	FALSE
PDE4DIP	Q5VU43	ENSG00000178104	1	144874845	T	C		1588	D	G	0	deleterious	0.03	possibly_damaging	0.665	FALSE
PDE4DIP	Q5VU43	ENSG00000178104	1	144874854	G	A	rs782300966	1585	A	V	3.979e-06	tolerated	0.09	possibly_damaging	0.897	FALSE
PDE4DIP	Q5VU43	ENSG00000178104	1	144874854	G	C	rs782300966	1585	A	G		deleterious	0.01	possibly_damaging	0.678	FALSE
PDE4DIP	Q5VU43	ENSG00000178104	1	144874855	C	A	rs781959082	1585	A	S	0	tolerated	0.14	benign	0.232	FALSE
PDE4DIP	Q5VU43	ENSG00000178104	1	144874860	A	T		1583	L	Q	3.979e-06	deleterious	0	probably_damaging	1	FALSE
PDE4DIP	Q5VU43	ENSG00000178104	1	144874864	C	T	rs782784686	1582	V	I	1.592e-05	tolerated	0.07	possibly_damaging	0.574	FALSE
PDE4DIP	Q5VU43	ENSG00000178104	1	144874865	T	G	rs781805045	1581	E	D	3.979e-06	deleterious	0	probably_damaging	0.996	FALSE
PDE4DIP	Q5VU43	ENSG00000178104	1	144874869	A	G		1580	I	T	0	deleterious	0.02	probably_damaging	0.998	FALSE
PDE4DIP	Q5VU43	ENSG00000178104	1	144874872	A	G		1579	V	A	3.979e-06	deleterious	0	probably_damaging	0.996	FALSE
PDE4DIP	Q5VU43	ENSG00000178104	1	144874878	T	G	rs782748500	1577	E	A	3.979e-06	deleterious	0	probably_damaging	0.916	FALSE
PDE4DIP	Q5VU43	ENSG00000178104	1	144874879	C	G	rs781824908	1577	E	Q	3.98e-06	deleterious	0	probably_damaging	0.972	FALSE
PDE4DIP	Q5VU43	ENSG00000178104	1	144874881	T	A		1576	K	M	1.194e-05	deleterious	0	probably_damaging	0.999	FALSE
PDE4DIP	Q5VU43	ENSG00000178104	1	144874893	T	A		1572	E	V		deleterious	0	probably_damaging	0.998	FALSE
PDE4DIP	Q5VU43	ENSG00000178104	1	144874894	C	T		1572	E	K		deleterious	0.01	probably_damaging	0.992	FALSE
PDE4DIP	Q5VU43	ENSG00000178104	1	144874899	C	T	rs782638460	1570	S	N	1.195e-05	deleterious	0	benign	0.325	FALSE
PDE4DIP	Q5VU43	ENSG00000178104	1	144874900	T	G	rs781908957	1570	S	R	3.984e-06	deleterious	0.05	benign	0.01	FALSE
PDE4DIP	Q5VU43	ENSG00000178104	1	144875983	G	A	rs781901358	1566	A	V	1.989e-05	tolerated	0.09	probably_damaging	0.963	FALSE
PDE4DIP	Q5VU43	ENSG00000178104	1	144875986	A	G	rs113953552	1565	L	P	0.002928	deleterious	0	probably_damaging	0.989	FALSE
PDE4DIP	Q5VU43	ENSG00000178104	1	144875989	G	T	rs587660845	1564	P	Q	1.989e-05	deleterious	0.04	probably_damaging	0.965	FALSE
PDE4DIP	Q5VU43	ENSG00000178104	1	144875992	T	C		1563	E	G	0	deleterious	0.02	probably_damaging	0.973	FALSE
PDE4DIP	Q5VU43	ENSG00000178104	1	144875996	G	C	rs781790200	1562	L	V	0	tolerated	0.17	possibly_damaging	0.74	FALSE
PDE4DIP	Q5VU43	ENSG00000178104	1	144875996	G	A	rs781790200	1562	L	F	3.978e-06	tolerated	0.17	possibly_damaging	0.867	FALSE
PDE4DIP	Q5VU43	ENSG00000178104	1	144875998	C	A	rs782487233	1561	G	V	3.978e-06	deleterious	0	possibly_damaging	0.821	FALSE
PDE4DIP	Q5VU43	ENSG00000178104	1	144876002	C	T	rs782611309	1560	A	T	7.955e-06	tolerated	0.89	benign	0.342	FALSE
PDE4DIP	Q5VU43	ENSG00000178104	1	144876008	C	T		1558	D	N	0	tolerated	0.13	possibly_damaging	0.587	FALSE
PDE4DIP	Q5VU43	ENSG00000178104	1	144876009	T	G	rs782515482	1557	K	N	0	tolerated	0.23	possibly_damaging	0.597	FALSE
PDE4DIP	Q5VU43	ENSG00000178104	1	144876010	T	C		1557	K	R	3.978e-06	deleterious	0.03	possibly_damaging	0.74	FALSE
PDE4DIP	Q5VU43	ENSG00000178104	1	144876013	T	C		1556	E	G	3.978e-06	tolerated	0.45	benign	0.052	FALSE
PDE4DIP	Q5VU43	ENSG00000178104	1	144876014	C	T		1556	E	K	0	tolerated	0.39	possibly_damaging	0.672	FALSE
PDE4DIP	Q5VU43	ENSG00000178104	1	144876016	C	T	rs587760559	1555	S	N	1.591e-05	tolerated	0.45	benign	0.272	FALSE
PDE4DIP	Q5VU43	ENSG00000178104	1	144876026	C	T		1508	D	N	0	tolerated	0.14	benign	0.046	FALSE
PDE4DIP	Q5VU43	ENSG00000178104	1	144877039	T	G	rs781965276	1550	T	P	7.184e-05	deleterious	0.02	probably_damaging	0.937	FALSE
PDE4DIP	Q5VU43	ENSG00000178104	1	144877045	G	A	rs782085523	1548	L	F	1.65e-05	deleterious	0.01	benign	0.057	FALSE
PDE4DIP	Q5VU43	ENSG00000178104	1	144877049	G	C	rs782391318	1546	S	R	1.637e-05	tolerated	0.18	possibly_damaging	0.447	FALSE
PDE4DIP	Q5VU43	ENSG00000178104	1	144877053	G	A	rs781987699	1545	T	I	4.063e-06	deleterious	0	possibly_damaging	0.677	FALSE
PDE4DIP	Q5VU43	ENSG00000178104	1	144877053	G	C	rs781987699	1545	T	S	3.656e-05	tolerated	0.68	benign	0.236	FALSE
PDE4DIP	Q5VU43	ENSG00000178104	1	144877054	T	C	rs782811812	1545	T	A	4.057e-06	tolerated	0.11	benign	0.024	FALSE
PDE4DIP	Q5VU43	ENSG00000178104	1	144877054	T	G	rs782811812	1545	T	P	4.057e-06	deleterious	0.02	possibly_damaging	0.743	FALSE
PDE4DIP	Q5VU43	ENSG00000178104	1	144877062	T	C	rs781812711	1542	E	G	1.608e-05	tolerated	0.16	benign	0.204	FALSE
PDE4DIP	Q5VU43	ENSG00000178104	1	144877063	C	T	rs782057419	1542	E	K	9.646e-05	deleterious	0.02	benign	0.204	FALSE
PDE4DIP	Q5VU43	ENSG00000178104	1	144877065	G	A	rs587612929	1541	T	I	4.012e-06	deleterious	0.05	benign	0.001	FALSE
PDE4DIP	Q5VU43	ENSG00000178104	1	144877074	C	T		1538	S	N	3.996e-06	tolerated	0.31	benign	0.143	FALSE
PDE4DIP	Q5VU43	ENSG00000178104	1	144877075	T	A		1538	S	C	3.994e-06	tolerated	0.09	possibly_damaging	0.613	FALSE
PDE4DIP	Q5VU43	ENSG00000178104	1	144877078	C	T		1537	G	R	3.992e-06	deleterious	0.01	benign	0.187	FALSE
PDE4DIP	Q5VU43	ENSG00000178104	1	144877083	G	A	rs782745846	1535	A	V	7.979e-06	deleterious	0	benign	0.322	FALSE
PDE4DIP	Q5VU43	ENSG00000178104	1	144877084	C	T	rs149205732	1535	A	T	0.0001357	tolerated	0.13	benign	0.03	FALSE
PDE4DIP	Q5VU43	ENSG00000178104	1	144877086	A	T	rs782676492	1534	L	H	7.975e-06	deleterious	0	probably_damaging	0.999	FALSE
PDE4DIP	Q5VU43	ENSG00000178104	1	144877091	C	G	rs781883976	1532	E	D	3.987e-06	tolerated	0.1	benign	0.32	FALSE
PDE4DIP	Q5VU43	ENSG00000178104	1	144877091	C	A	rs781883976	1532	E	D	3.987e-06	tolerated	0.1	benign	0.32	FALSE
PDE4DIP	Q5VU43	ENSG00000178104	1	144877095	C	T	rs587743065	1531	R	Q	4.387e-05	deleterious	0	benign	0.435	FALSE
PDE4DIP	Q5VU43	ENSG00000178104	1	144877096	G	A	rs782652841	1531	R	W	0	deleterious	0	possibly_damaging	0.893	FALSE
PDE4DIP	Q5VU43	ENSG00000178104	1	144877099	A	G	rs782249478	1530	F	L	7.972e-06	deleterious	0.04	benign	0.015	FALSE
PDE4DIP	Q5VU43	ENSG00000178104	1	144877101	C	T		1529	S	N		deleterious	0	benign	0.434	FALSE
PDE4DIP	Q5VU43	ENSG00000178104	1	144877111	G	T	rs200863056	1526	L	M	0.0008742	tolerated	0.39	probably_damaging	0.998	FALSE
PDE4DIP	Q5VU43	ENSG00000178104	1	144877116	T	C	rs377209988	1524	Y	C	7.969e-06	deleterious	0	possibly_damaging	0.77	FALSE
PDE4DIP	Q5VU43	ENSG00000178104	1	144877123	T	C		1478	I	V	7.967e-06	tolerated	0.09	possibly_damaging	0.875	FALSE
PDE4DIP	Q5VU43	ENSG00000178104	1	144877125	T	C	rs782311969	1521	D	G	3.984e-06	deleterious	0	benign	0.007	FALSE
PDE4DIP	Q5VU43	ENSG00000178104	1	144877125	T	A	rs782311969	1521	D	V	7.968e-06	deleterious	0	possibly_damaging	0.544	FALSE
PDE4DIP	Q5VU43	ENSG00000178104	1	144877125	T	G	rs782311969	1521	D	A	0	deleterious	0	benign	0.15	FALSE
PDE4DIP	Q5VU43	ENSG00000178104	1	144877127	A	T	rs587696018	1520	N	K	3.984e-06	deleterious	0.01	benign	0.341	FALSE
PDE4DIP	Q5VU43	ENSG00000178104	1	144877128	T	C	rs782754640	1520	N	S	3.984e-06	tolerated	0.06	benign	0.15	FALSE
PDE4DIP	Q5VU43	ENSG00000178104	1	144877131	C	T		1519	S	N	7.968e-06	tolerated	0.4	benign	0.003	FALSE
PDE4DIP	Q5VU43	ENSG00000178104	1	144877137	A	C	rs782711559	1517	L	R	3.983e-06	deleterious	0	possibly_damaging	0.713	FALSE
PDE4DIP	Q5VU43	ENSG00000178104	1	144877137	A	T	rs782711559	1517	L	Q	0	deleterious	0	possibly_damaging	0.713	FALSE
PDE4DIP	Q5VU43	ENSG00000178104	1	144877143	T	C		1515	D	G	0	deleterious	0	possibly_damaging	0.515	FALSE
PDE4DIP	Q5VU43	ENSG00000178104	1	144877144	C	T		1515	D	N		deleterious	0	possibly_damaging	0.597	FALSE
PDE4DIP	Q5VU43	ENSG00000178104	1	144877145	C	G	rs781787673	1514	E	D	7.965e-06	deleterious	0	benign	0.299	FALSE
PDE4DIP	Q5VU43	ENSG00000178104	1	144877149	A	G		1513	F	S	0	deleterious	0	benign	0.272	FALSE
PDE4DIP	Q5VU43	ENSG00000178104	1	144877152	G	A	rs782495437	1512	S	F	7.964e-06	deleterious	0	benign	0.293	FALSE
PDE4DIP	Q5VU43	ENSG00000178104	1	144877152	G	C	rs782495437	1512	S	C	3.982e-06	deleterious	0	benign	0.011	FALSE
PDE4DIP	Q5VU43	ENSG00000178104	1	144877159	C	A		1510	V	L	3.982e-06	tolerated	0.5	benign	0.07	FALSE
PDE4DIP	Q5VU43	ENSG00000178104	1	144877161	G	A	rs781872767	1509	T	I	3.982e-06	deleterious	0	benign	0.145	FALSE
PDE4DIP	Q5VU43	ENSG00000178104	1	144877161	G	C	rs781872767	1509	T	R	3.982e-06	deleterious	0.01	benign	0.003	FALSE
PDE4DIP	Q5VU43	ENSG00000178104	1	144877162	T	C		1509	T	A		tolerated	0.35	benign	0.003	FALSE
PDE4DIP	Q5VU43	ENSG00000178104	1	144877165	C	G	rs782497552	1508	D	H	0	tolerated	0.07	benign	0.444	FALSE
PDE4DIP	Q5VU43	ENSG00000178104	1	144877165	C	A	rs782497552	1508	D	Y	3.982e-06	deleterious	0	possibly_damaging	0.541	FALSE
PDE4DIP	Q5VU43	ENSG00000178104	1	144877170	G	A		1462	A	V		tolerated	0.06	benign	0.003	FALSE
PDE4DIP	Q5VU43	ENSG00000178104	1	144877171	C	T	rs782687367	1462	A	T	1.194e-05	tolerated	0.05	benign	0.007	FALSE
PDE4DIP	Q5VU43	ENSG00000178104	1	144877174	G	T		1505	H	N	0	tolerated	0.12	benign	0.152	FALSE
PDE4DIP	Q5VU43	ENSG00000178104	1	144877176	C	T	rs2762875	1504	R	Q	0.5	tolerated	1	benign	0	FALSE
PDE4DIP	Q5VU43	ENSG00000178104	1	144877177	G	A	rs587625919	1504	R	W	0.0001354	deleterious	0	benign	0.006	FALSE
PDE4DIP	Q5VU43	ENSG00000178104	1	144877179	G	A	rs782006332	1503	T	I	7.963e-06	deleterious	0.02	benign	0.048	FALSE
PDE4DIP	Q5VU43	ENSG00000178104	1	144877179	G	C	rs782006332	1503	T	S	3.981e-06	tolerated	0.21	benign	0.003	FALSE
PDE4DIP	Q5VU43	ENSG00000178104	1	144877182	A	G	rs782428459	1502	I	T	3.981e-06	deleterious	0	benign	0	FALSE
PDE4DIP	Q5VU43	ENSG00000178104	1	144877185	A	G	rs781925415	1457	L	P	3.981e-06	deleterious	0.02	probably_damaging	0.939	FALSE
PDE4DIP	Q5VU43	ENSG00000178104	1	144877186	G	C	rs782072099	1457	L	V	3.583e-05	tolerated	0.12	benign	0.243	FALSE
PDE4DIP	Q5VU43	ENSG00000178104	1	144877188	T	A	rs782731871	1500	Y	F	3.981e-06	tolerated	0.06	benign	0.254	FALSE
PDE4DIP	Q5VU43	ENSG00000178104	1	144877188	T	C	rs782731871	1500	Y	C	1.194e-05	tolerated	0.15	possibly_damaging	0.701	FALSE
PDE4DIP	Q5VU43	ENSG00000178104	1	144877194	A	G		1498	I	T		deleterious	0	benign	0.057	FALSE
PDE4DIP	Q5VU43	ENSG00000178104	1	144877195	T	C	rs782017861	1498	I	V	3.981e-06	tolerated	0.93	benign	0.005	FALSE
PDE4DIP	Q5VU43	ENSG00000178104	1	144877197	C	A	rs782111540	1497	G	V	0	deleterious	0	probably_damaging	0.999	FALSE
PDE4DIP	Q5VU43	ENSG00000178104	1	144877197	C	T	rs782111540	1497	G	D	1.194e-05	deleterious	0	probably_damaging	0.999	FALSE
PDE4DIP	Q5VU43	ENSG00000178104	1	144877198	C	T		1497	G	S	3.981e-06	tolerated	0.17	probably_damaging	0.998	FALSE
PDE4DIP	Q5VU43	ENSG00000178104	1	144877203	C	T	rs781883662	1495	G	E	1.194e-05	deleterious	0.01	benign	0.025	FALSE
PDE4DIP	Q5VU43	ENSG00000178104	1	144877206	T	C	rs782549206	1494	E	G	7.963e-06	deleterious	0	benign	0.162	FALSE
PDE4DIP	Q5VU43	ENSG00000178104	1	144877209	C	A	rs781801783	1493	R	L	0	deleterious	0	possibly_damaging	0.9	FALSE
PDE4DIP	Q5VU43	ENSG00000178104	1	144877209	C	T	rs781801783	1493	R	Q	5.574e-05	deleterious	0.01	possibly_damaging	0.895	FALSE
PDE4DIP	Q5VU43	ENSG00000178104	1	144877212	A	G	rs782700602	1492	I	T	3.982e-06	deleterious	0.02	benign	0.003	FALSE
PDE4DIP	Q5VU43	ENSG00000178104	1	144877213	T	C	rs587676306	1492	I	V	2.787e-05	tolerated	0.08	benign	0.003	FALSE
PDE4DIP	Q5VU43	ENSG00000178104	1	144877214	T	A		1491	K	N	3.982e-06	deleterious	0.03	benign	0.003	FALSE
PDE4DIP	Q5VU43	ENSG00000178104	1	144877217	T	G		1490	Q	H	0	deleterious	0	benign	0.366	FALSE
PDE4DIP	Q5VU43	ENSG00000178104	1	144877221	C	T	rs781830789	1489	R	Q	3.185e-05	deleterious	0	benign	0.163	FALSE
PDE4DIP	Q5VU43	ENSG00000178104	1	144877222	G	A	rs140637862	1489	R	W	6.77e-05	deleterious	0	possibly_damaging	0.85	FALSE
PDE4DIP	Q5VU43	ENSG00000178104	1	144877224	A	C	rs587759427	1488	L	R	0	deleterious	0	benign	0.369	FALSE
PDE4DIP	Q5VU43	ENSG00000178104	1	144877224	A	G	rs587759427	1488	L	P	0	deleterious	0	possibly_damaging	0.447	FALSE
PDE4DIP	Q5VU43	ENSG00000178104	1	144877225	G	T	rs782180527	1488	L	I	1.593e-05	deleterious	0.01	benign	0.007	FALSE
PDE4DIP	Q5VU43	ENSG00000178104	1	144877227	T	G	rs782333717	1487	Y	S	7.964e-06	deleterious	0.01	benign	0.036	FALSE
PDE4DIP	Q5VU43	ENSG00000178104	1	144877230	G	C	rs781959721	1486	S	C	3.982e-06	deleterious	0.03	possibly_damaging	0.701	FALSE
PDE4DIP	Q5VU43	ENSG00000178104	1	144877236	T	C		1484	E	G	0	deleterious	0	benign	0.157	FALSE
PDE4DIP	Q5VU43	ENSG00000178104	1	144877239	C	T	rs782376719	1483	R	Q	1.195e-05	deleterious	0	benign	0.009	FALSE
PDE4DIP	Q5VU43	ENSG00000178104	1	144877240	G	A	rs781998818	1483	R	W	5.577e-05	deleterious	0	possibly_damaging	0.788	FALSE
PDE4DIP	Q5VU43	ENSG00000178104	1	144877245	T	A		1481	Q	L		deleterious	0	benign	0.143	FALSE
PDE4DIP	Q5VU43	ENSG00000178104	1	144877251	T	A		1479	Q	L	0	deleterious	0.01	possibly_damaging	0.476	FALSE
PDE4DIP	Q5VU43	ENSG00000178104	1	144877255	T	A	rs148523430	1478	I	F	7.975e-06	deleterious	0	possibly_damaging	0.889	FALSE
PDE4DIP	Q5VU43	ENSG00000178104	1	144877255	T	C	rs148523430	1478	I	V	0.0003469	tolerated	0.1	possibly_damaging	0.582	FALSE
PDE4DIP	Q5VU43	ENSG00000178104	1	144877257	A	G	rs782800761	1477	L	P	3.985e-06	deleterious	0	possibly_damaging	0.786	FALSE
PDE4DIP	Q5VU43	ENSG00000178104	1	144877258	G	C	rs781914940	1477	L	V	3.986e-06	deleterious	0	benign	0.418	FALSE
PDE4DIP	Q5VU43	ENSG00000178104	1	144877260	G	T	rs587746082	1476	S	Y	3.986e-06	deleterious	0	possibly_damaging	0.786	FALSE
PDE4DIP	Q5VU43	ENSG00000178104	1	144877260	G	A	rs587746082	1476	S	F	3.986e-06	deleterious	0	possibly_damaging	0.786	FALSE
PDE4DIP	Q5VU43	ENSG00000178104	1	144879039	G	A	rs373140754	1471	P	S	4.003e-06	tolerated	0.07	benign	0.306	FALSE
PDE4DIP	Q5VU43	ENSG00000178104	1	144879044	G	A	rs782346561	1469	S	L	1.6e-05	deleterious	0.01	benign	0.222	FALSE
PDE4DIP	Q5VU43	ENSG00000178104	1	144879044	G	C	rs782346561	1469	S	W	4.001e-06	deleterious	0	probably_damaging	0.953	FALSE
PDE4DIP	Q5VU43	ENSG00000178104	1	144879047	G	T		1468	A	D	3.999e-06	deleterious	0	probably_damaging	0.998	FALSE
PDE4DIP	Q5VU43	ENSG00000178104	1	144879052	T	A		1466	R	S	3.996e-06	deleterious	0	benign	0.319	FALSE
PDE4DIP	Q5VU43	ENSG00000178104	1	144879054	T	C	rs137872268	1466	R	G	0.009309	deleterious	0	benign	0.399	FALSE
PDE4DIP	Q5VU43	ENSG00000178104	1	144879066	C	T	rs782166494	1462	A	T	1.597e-05	tolerated	0.33	benign	0.005	FALSE
PDE4DIP	Q5VU43	ENSG00000178104	1	144879066	C	G	rs782166494	1462	A	P	3.993e-06	tolerated	0.68	possibly_damaging	0.447	FALSE
PDE4DIP	Q5VU43	ENSG00000178104	1	144879070	C	G	rs782459175	1460	K	N	3.991e-06	tolerated	0.13	probably_damaging	0.937	FALSE
PDE4DIP	Q5VU43	ENSG00000178104	1	144879072	T	C		1460	K	E	3.991e-06	tolerated	0.26	possibly_damaging	0.604	FALSE
PDE4DIP	Q5VU43	ENSG00000178104	1	144879083	C	A	rs782754920	1456	G	V	0	deleterious	0.03	probably_damaging	0.911	FALSE
PDE4DIP	Q5VU43	ENSG00000178104	1	144879083	C	T	rs782754920	1456	G	E	3.989e-06	tolerated	0.07	possibly_damaging	0.719	FALSE
PDE4DIP	Q5VU43	ENSG00000178104	1	144879085	A	C	rs781846785	1455	N	K	3.989e-06	deleterious	0.02	benign	0.009	FALSE
PDE4DIP	Q5VU43	ENSG00000178104	1	144879087	T	A	rs200740502	1455	N	Y		deleterious	0	benign	0.116	FALSE
PDE4DIP	Q5VU43	ENSG00000178104	1	144879087	T	C	rs200740502	1455	N	D	0.0001795	deleterious	0.01	benign	0.009	FALSE
PDE4DIP	Q5VU43	ENSG00000178104	1	144879088	T	A		1454	K	N	3.989e-06	tolerated	0.06	probably_damaging	0.937	FALSE
PDE4DIP	Q5VU43	ENSG00000178104	1	144879089	T	G		1454	K	T	3.988e-06	tolerated	0.18	possibly_damaging	0.901	FALSE
PDE4DIP	Q5VU43	ENSG00000178104	1	144879090	T	C	rs1778120	1454	K	E	0.2837	tolerated	0.28	possibly_damaging	0.815	FALSE
PDE4DIP	Q5VU43	ENSG00000178104	1	144879092	G	A	rs782188338	1409	P	L	3.989e-06	deleterious	0.01	probably_damaging	0.998	FALSE
PDE4DIP	Q5VU43	ENSG00000178104	1	144879092	G	C	rs782188338	1409	P	R		deleterious	0.03	probably_damaging	0.999	FALSE
PDE4DIP	Q5VU43	ENSG00000178104	1	144879093	G	A	rs782458379	1409	P	S	3.988e-06	tolerated	0.12	probably_damaging	0.998	FALSE
PDE4DIP	Q5VU43	ENSG00000178104	1	144879096	G	T	rs587658555	1452	L	I	3.988e-06	deleterious	0	probably_damaging	0.994	FALSE
PDE4DIP	Q5VU43	ENSG00000178104	1	144879097	C	G	rs782371214	1451	Q	H	0	tolerated	0.08	probably_damaging	0.995	FALSE
PDE4DIP	Q5VU43	ENSG00000178104	1	144879099	G	T		1451	Q	K		deleterious	0	probably_damaging	0.965	FALSE
PDE4DIP	Q5VU43	ENSG00000178104	1	144879101	G	A		1450	A	V	3.987e-06	deleterious	0.03	possibly_damaging	0.76	FALSE
PDE4DIP	Q5VU43	ENSG00000178104	1	144879102	C	T		1450	A	T	3.986e-06	deleterious	0.04	benign	0.208	FALSE
PDE4DIP	Q5VU43	ENSG00000178104	1	144879107	A	G	rs587707637	1404	L	P	3.986e-06	deleterious	0	probably_damaging	0.999	FALSE
PDE4DIP	Q5VU43	ENSG00000178104	1	144879114	A	C	rs377245753	1446	S	A	0.0001076	tolerated	0.35	benign	0.366	FALSE
PDE4DIP	Q5VU43	ENSG00000178104	1	144879119	C	G	rs782433958	1444	R	T		deleterious	0	probably_damaging	0.994	FALSE
PDE4DIP	Q5VU43	ENSG00000178104	1	144879119	C	T	rs782433958	1444	R	K	2.39e-05	deleterious	0	probably_damaging	0.978	FALSE
PDE4DIP	Q5VU43	ENSG00000178104	1	144879122	T	C	rs781919391	1443	Q	R	3.984e-06	tolerated	0.1	benign	0.076	FALSE
PDE4DIP	Q5VU43	ENSG00000178104	1	144879128	A	G		1441	L	P	3.984e-06	deleterious	0	probably_damaging	0.999	FALSE
PDE4DIP	Q5VU43	ENSG00000178104	1	144879131	C	G	rs369326004	1440	S	T	3.984e-06	tolerated	0.27	benign	0.053	FALSE
PDE4DIP	Q5VU43	ENSG00000178104	1	144879131	C	T	rs369326004	1440	S	N	7.967e-06	tolerated	0.27	benign	0.003	FALSE
PDE4DIP	Q5VU43	ENSG00000178104	1	144879139	G	C		1437	D	E	3.984e-06	tolerated	0.16	benign	0.254	FALSE
PDE4DIP	Q5VU43	ENSG00000178104	1	144879140	T	C	rs782107735	1437	D	G	7.967e-06	deleterious	0.01	benign	0.01	FALSE
PDE4DIP	Q5VU43	ENSG00000178104	1	144879141	C	A	rs782764073	1437	D	Y	6.773e-05	deleterious	0	possibly_damaging	0.863	FALSE
PDE4DIP	Q5VU43	ENSG00000178104	1	144879142	C	A	rs781881123	1436	K	N	3.984e-06	deleterious	0	probably_damaging	0.937	FALSE
PDE4DIP	Q5VU43	ENSG00000178104	1	144879143	T	C	rs868909843	1436	K	R	3.984e-06	tolerated	0.58	possibly_damaging	0.867	FALSE
PDE4DIP	Q5VU43	ENSG00000178104	1	144879144	T	G	rs782438529	1436	K	Q	3.984e-06	deleterious	0.01	probably_damaging	0.937	FALSE
PDE4DIP	Q5VU43	ENSG00000178104	1	144879146	T	C	rs782722694	1435	K	R	3.984e-06	tolerated	0.33	benign	0.001	FALSE
PDE4DIP	Q5VU43	ENSG00000178104	1	144879150	C	T		1434	A	T	7.968e-06	deleterious	0.04	possibly_damaging	0.837	FALSE
PDE4DIP	Q5VU43	ENSG00000178104	1	144879152	T	G		1433	Q	P	0	tolerated	0.08	possibly_damaging	0.889	FALSE
PDE4DIP	Q5VU43	ENSG00000178104	1	144879158	C	T	rs782261257	1431	G	E	7.967e-06	tolerated	0.09	benign	0.076	FALSE
PDE4DIP	Q5VU43	ENSG00000178104	1	144879162	G	A	rs773042874	1430	P	S	0.0001952	tolerated	0.2	benign	0.066	FALSE
PDE4DIP	Q5VU43	ENSG00000178104	1	144879162	G	C	rs773042874	1430	P	A	3.984e-06	deleterious	0.01	benign	0.245	FALSE
PDE4DIP	Q5VU43	ENSG00000178104	1	144879165	A	G	rs782175392	1429	S	P	3.983e-06	tolerated	1	benign	0	FALSE
PDE4DIP	Q5VU43	ENSG00000178104	1	144879165	A	T	rs782175392	1429	S	T	3.983e-06	tolerated	0.09	benign	0	FALSE
PDE4DIP	Q5VU43	ENSG00000178104	1	144879167	T	C	rs781951969	1428	Y	C	3.983e-06	tolerated	0.61	benign	0.001	FALSE
PDE4DIP	Q5VU43	ENSG00000178104	1	144879168	A	G	rs373229564	1428	Y	H	1.195e-05	tolerated	0.18	possibly_damaging	0.643	FALSE
PDE4DIP	Q5VU43	ENSG00000178104	1	144879174	C	T	rs782370912	1426	A	T	3.983e-06	tolerated	0.42	benign	0.322	FALSE
PDE4DIP	Q5VU43	ENSG00000178104	1	144879176	C	T	rs145464352	1425	G	E	7.967e-06	deleterious	0.05	probably_damaging	0.999	FALSE
PDE4DIP	Q5VU43	ENSG00000178104	1	144879179	G	A	rs760958304	1424	T	I	3.983e-06	tolerated	0.4	benign	0.272	FALSE
PDE4DIP	Q5VU43	ENSG00000178104	1	144879192	G	C	rs782719339	1420	L	V	3.983e-06	tolerated	0.18	benign	0.418	FALSE
PDE4DIP	Q5VU43	ENSG00000178104	1	144879193	C	A	rs782086919	1419	W	C	7.967e-06	deleterious	0	possibly_damaging	0.781	FALSE
PDE4DIP	Q5VU43	ENSG00000178104	1	144879200	T	G	rs781862194	1417	E	A	7.967e-06	deleterious	0	probably_damaging	0.992	FALSE
PDE4DIP	Q5VU43	ENSG00000178104	1	144879204	C	T	rs143507068	1416	D	N	9.162e-05	deleterious	0	probably_damaging	0.936	FALSE
PDE4DIP	Q5VU43	ENSG00000178104	1	144879208	A	T	rs143603894	1414	D	E	3.585e-05	tolerated	0.07	probably_damaging	0.994	FALSE
PDE4DIP	Q5VU43	ENSG00000178104	1	144879209	T	C	rs782431035	1414	D	G		deleterious	0	probably_damaging	0.997	FALSE
PDE4DIP	Q5VU43	ENSG00000178104	1	144879209	T	G	rs782431035	1414	D	A	1.992e-05	deleterious	0	probably_damaging	0.997	FALSE
PDE4DIP	Q5VU43	ENSG00000178104	1	144879212	G	A		1413	P	L		tolerated	0.08	benign	0	FALSE
PDE4DIP	Q5VU43	ENSG00000178104	1	144879216	C	G	rs782593627	1412	V	L	3.983e-06	tolerated	1	benign	0.003	FALSE
PDE4DIP	Q5VU43	ENSG00000178104	1	144879216	C	T	rs782593627	1412	V	I	7.967e-06	tolerated	0.48	benign	0.113	FALSE
PDE4DIP	Q5VU43	ENSG00000178104	1	144879218	C	G	rs587744111	1411	S	T	0.0001992	deleterious	0.05	possibly_damaging	0.493	FALSE
PDE4DIP	Q5VU43	ENSG00000178104	1	144879222	G	A	rs370045344	1410	H	Y	1.992e-05	deleterious	0.01	possibly_damaging	0.517	FALSE
PDE4DIP	Q5VU43	ENSG00000178104	1	144879230	G	C	rs782259692	1407	S	C	3.983e-06	deleterious	0.02	benign	0.007	FALSE
PDE4DIP	Q5VU43	ENSG00000178104	1	144879233	C	T		1406	G	E	3.983e-06	tolerated	0.12	possibly_damaging	0.621	FALSE
PDE4DIP	Q5VU43	ENSG00000178104	1	144879234	C	G	rs782534916	1406	G	R	7.966e-06	tolerated	0.13	possibly_damaging	0.771	FALSE
PDE4DIP	Q5VU43	ENSG00000178104	1	144879235	C	G	rs782200497	1405	E	D	1.992e-05	tolerated	0.16	benign	0.062	FALSE
PDE4DIP	Q5VU43	ENSG00000178104	1	144879237	C	T		1405	E	K	7.967e-06	tolerated	0.22	benign	0.092	FALSE
PDE4DIP	Q5VU43	ENSG00000178104	1	144879238	C	G	rs781974589	1404	L	F	3.983e-06	tolerated	0.2	benign	0.324	FALSE
PDE4DIP	Q5VU43	ENSG00000178104	1	144879242	G	T	rs181138386	1403	T	N	5.576e-05	deleterious	0.04	benign	0.1	FALSE
PDE4DIP	Q5VU43	ENSG00000178104	1	144879242	G	A	rs181138386	1403	T	I	1.195e-05	deleterious	0.02	benign	0.206	FALSE
PDE4DIP	Q5VU43	ENSG00000178104	1	144879242	G	C	rs181138386	1403	T	S	3.187e-05	tolerated	0.25	benign	0.05	FALSE
PDE4DIP	Q5VU43	ENSG00000178104	1	144879245	C	G		1402	G	A	1.195e-05	tolerated	0.4	benign	0.01	FALSE
PDE4DIP	Q5VU43	ENSG00000178104	1	144879249	C	T	rs782167595	1401	V	I	2.39e-05	tolerated	0.46	benign	0	FALSE
PDE4DIP	Q5VU43	ENSG00000178104	1	144879251	G	A	rs374608383	1400	A	V	6.373e-05	tolerated	0.24	benign	0.106	FALSE
PDE4DIP	Q5VU43	ENSG00000178104	1	144879252	C	T	rs781804733	1400	A	T	5.975e-05	tolerated	0.28	benign	0.009	FALSE
PDE4DIP	Q5VU43	ENSG00000178104	1	144879254	C	G		1355	R	T	3.983e-06	deleterious	0.03	benign	0.074	FALSE
PDE4DIP	Q5VU43	ENSG00000178104	1	144879257	A	C		1354	L	R	3.983e-06	deleterious	0	possibly_damaging	0.885	FALSE
PDE4DIP	Q5VU43	ENSG00000178104	1	144879264	A	G	rs2798901	1396	W	R	0.6919	tolerated	1	benign	0	FALSE
PDE4DIP	Q5VU43	ENSG00000178104	1	144879264	A	T	rs2798901	1396	W	R	3.983e-06	tolerated	1	benign	0	FALSE
PDE4DIP	Q5VU43	ENSG00000178104	1	144879267	G	T	rs587764317	1395	P	T	3.983e-06	deleterious	0	probably_damaging	0.998	FALSE
PDE4DIP	Q5VU43	ENSG00000178104	1	144879267	G	A	rs587764317	1395	P	S	4.381e-05	deleterious	0.02	probably_damaging	0.997	FALSE
PDE4DIP	Q5VU43	ENSG00000178104	1	144879269	C	T	rs782384407	1394	R	K	3.983e-06	deleterious	0.01	probably_damaging	0.978	FALSE
PDE4DIP	Q5VU43	ENSG00000178104	1	144879272	T	G	rs782643474	1349	E	A	1.991e-05	deleterious	0	probably_damaging	0.997	FALSE
PDE4DIP	Q5VU43	ENSG00000178104	1	144879273	C	G		1349	E	Q		deleterious	0	probably_damaging	0.998	FALSE
PDE4DIP	Q5VU43	ENSG00000178104	1	144879278	C	A	rs782282950	1391	S	I	0	deleterious	0.01	probably_damaging	0.996	FALSE
PDE4DIP	Q5VU43	ENSG00000178104	1	144879279	T	A	rs782419442	1391	S	C	3.982e-06	deleterious	0.01	probably_damaging	0.997	FALSE
PDE4DIP	Q5VU43	ENSG00000178104	1	144879284	G	A	rs782066972	1389	S	L	1.593e-05	deleterious	0	benign	0.222	FALSE
PDE4DIP	Q5VU43	ENSG00000178104	1	144879288	A	C	rs111767290	1388	Y	D	3.982e-06	deleterious	0	probably_damaging	0.997	FALSE
PDE4DIP	Q5VU43	ENSG00000178104	1	144879288	A	G	rs111767290	1388	Y	H	1.195e-05	deleterious	0	probably_damaging	0.997	FALSE
PDE4DIP	Q5VU43	ENSG00000178104	1	144879291	C	T	rs376391433	1387	D	N	9.556e-05	deleterious	0.04	probably_damaging	0.997	FALSE
PDE4DIP	Q5VU43	ENSG00000178104	1	144879294	T	C	rs782787551	1386	S	G	3.982e-06	deleterious	0	probably_damaging	0.978	FALSE
PDE4DIP	Q5VU43	ENSG00000178104	1	144879306	G	A	rs782015629	1382	L	F	3.982e-06	tolerated	0.36	benign	0.013	FALSE
PDE4DIP	Q5VU43	ENSG00000178104	1	144879306	G	C	rs782015629	1382	L	V	1.593e-05	tolerated	0.37	benign	0.199	FALSE
PDE4DIP	Q5VU43	ENSG00000178104	1	144879311	C	G	rs782374245	1380	R	P	3.982e-06	deleterious	0	probably_damaging	0.998	FALSE
PDE4DIP	Q5VU43	ENSG00000178104	1	144879311	C	T	rs782374245	1380	R	Q	4.778e-05	deleterious	0	probably_damaging	0.994	FALSE
PDE4DIP	Q5VU43	ENSG00000178104	1	144879312	G	C	rs371331495	1380	R	G	7.964e-06	deleterious	0	probably_damaging	0.997	FALSE
PDE4DIP	Q5VU43	ENSG00000178104	1	144879312	G	A	rs371331495	1380	R	W	4.778e-05	deleterious	0	probably_damaging	0.999	FALSE
PDE4DIP	Q5VU43	ENSG00000178104	1	144879315	C	T		1379	V	I	3.982e-06	deleterious	0.01	possibly_damaging	0.74	FALSE
PDE4DIP	Q5VU43	ENSG00000178104	1	144879317	C	T	rs587725926	1378	R	Q	7.168e-05	deleterious	0	probably_damaging	0.994	FALSE
PDE4DIP	Q5VU43	ENSG00000178104	1	144879318	G	A	rs782759855	1378	R	W	4.779e-05	deleterious	0	probably_damaging	0.999	FALSE
PDE4DIP	Q5VU43	ENSG00000178104	1	144879321	T	C	rs781877194	1377	S	G	7.964e-06	tolerated	0.16	benign	0.254	FALSE
PDE4DIP	Q5VU43	ENSG00000178104	1	144879324	T	C	rs782531555	1376	K	E	1.195e-05	deleterious	0	benign	0.106	FALSE
PDE4DIP	Q5VU43	ENSG00000178104	1	144879327	G	A		1375	L	F	0	deleterious	0	probably_damaging	0.957	FALSE
PDE4DIP	Q5VU43	ENSG00000178104	1	144879339	C	T	rs145959230	1371	V	I	0.09076	tolerated	0.16	benign	0.003	FALSE
PDE4DIP	Q5VU43	ENSG00000178104	1	144879340	C	A		1370	K	N	3.982e-06	deleterious	0	probably_damaging	0.937	FALSE
PDE4DIP	Q5VU43	ENSG00000178104	1	144879344	T	C	rs782376117	1369	N	S	1.195e-05	tolerated	0.07	benign	0.109	FALSE
PDE4DIP	Q5VU43	ENSG00000178104	1	144879345	T	G	rs781996804	1369	N	H	1.593e-05	tolerated	0.29	benign	0.392	FALSE
PDE4DIP	Q5VU43	ENSG00000178104	1	144879347	G	A	rs201569095	1324	A	V	0.0003225	deleterious	0.01	possibly_damaging	0.544	FALSE
PDE4DIP	Q5VU43	ENSG00000178104	1	144879353	T	C	rs782412399	1366	Q	R	3.982e-06	tolerated	0.31	benign	0.012	FALSE
PDE4DIP	Q5VU43	ENSG00000178104	1	144879356	A	G	rs782090672	1365	L	P	3.982e-06	deleterious	0	probably_damaging	0.999	FALSE
PDE4DIP	Q5VU43	ENSG00000178104	1	144879357	G	T	rs782752573	1365	L	M	3.982e-06	deleterious	0	probably_damaging	0.998	FALSE
PDE4DIP	Q5VU43	ENSG00000178104	1	144879362	G	C	rs782132254	1363	A	G	3.982e-06	tolerated	0.08	benign	0.164	FALSE
PDE4DIP	Q5VU43	ENSG00000178104	1	144879362	G	A	rs782132254	1363	A	V	7.963e-06	tolerated	0.18	benign	0.007	FALSE
PDE4DIP	Q5VU43	ENSG00000178104	1	144879365	T	C	rs781904302	1362	K	R	3.982e-06	tolerated	0.15	probably_damaging	0.989	FALSE
PDE4DIP	Q5VU43	ENSG00000178104	1	144879369	G	T	rs782717013	1361	L	M	6.371e-05	deleterious	0	probably_damaging	0.998	FALSE
PDE4DIP	Q5VU43	ENSG00000178104	1	144879370	A	C	rs781825251	1360	D	E	3.982e-06	tolerated	0.17	possibly_damaging	0.743	FALSE
PDE4DIP	Q5VU43	ENSG00000178104	1	144879374	T	C	rs782632729	1359	K	R	3.981e-06	tolerated	0.56	benign	0	FALSE
PDE4DIP	Q5VU43	ENSG00000178104	1	144879375	T	C	rs1747958	1359	K	E	0.5	tolerated	0.16	benign	0.053	FALSE
PDE4DIP	Q5VU43	ENSG00000178104	1	144879378	T	C	rs782686839	1358	I	V	7.963e-06	tolerated	0.41	benign	0.094	FALSE
PDE4DIP	Q5VU43	ENSG00000178104	1	144879380	T	C	rs782320529	1357	D	G	7.963e-06	tolerated	0.2	benign	0.154	FALSE
PDE4DIP	Q5VU43	ENSG00000178104	1	144879383	T	G	rs781977872	1356	K	T	1.593e-05	deleterious	0	benign	0.272	FALSE
PDE4DIP	Q5VU43	ENSG00000178104	1	144879386	C	A	rs151134727	1355	R	L	3.982e-06	deleterious	0.02	benign	0.129	FALSE
PDE4DIP	Q5VU43	ENSG00000178104	1	144879386	C	T	rs151134727	1355	R	Q	0.0002031	tolerated	1	benign	0.001	FALSE
PDE4DIP	Q5VU43	ENSG00000178104	1	144879393	C	A	rs781943795	1353	V	F	3.982e-06	deleterious	0	benign	0.165	FALSE
PDE4DIP	Q5VU43	ENSG00000178104	1	144879393	C	T	rs781943795	1353	V	I		tolerated	0.24	benign	0.003	FALSE
PDE4DIP	Q5VU43	ENSG00000178104	1	144879394	C	G		1308	L	F	3.982e-06	deleterious	0.02	benign	0.053	FALSE
PDE4DIP	Q5VU43	ENSG00000178104	1	144879399	T	C	rs781855882	1351	I	V	3.981e-06	tolerated	1	benign	0.069	FALSE
PDE4DIP	Q5VU43	ENSG00000178104	1	144879413	C	G	rs782794411	1346	G	A	3.583e-05	deleterious	0.02	probably_damaging	0.998	FALSE
PDE4DIP	Q5VU43	ENSG00000178104	1	144879413	C	T	rs782794411	1346	G	E		tolerated	0.16	probably_damaging	0.999	FALSE
PDE4DIP	Q5VU43	ENSG00000178104	1	144879416	T	C	rs782441778	1345	Y	C	7.963e-06	tolerated	0.06	possibly_damaging	0.613	FALSE
PDE4DIP	Q5VU43	ENSG00000178104	1	144879420	C	T	rs782572334	1344	V	I	1.593e-05	tolerated	0.1	benign	0.019	FALSE
PDE4DIP	Q5VU43	ENSG00000178104	1	144879422	C	T	rs782501409	1343	R	Q	2.389e-05	tolerated	1	benign	0	FALSE
PDE4DIP	Q5VU43	ENSG00000178104	1	144879423	G	A	rs782657872	1343	R	W	7.566e-05	deleterious	0.01	benign	0.405	FALSE
PDE4DIP	Q5VU43	ENSG00000178104	1	144879428	T	C		1341	E	G	3.982e-06	tolerated	0.21	benign	0.003	FALSE
PDE4DIP	Q5VU43	ENSG00000178104	1	144879429	C	T	rs782029268	1341	E	K	0	tolerated	0.18	benign	0.012	FALSE
PDE4DIP	Q5VU43	ENSG00000178104	1	144879432	C	T	rs782424563	1296	E	K	3.185e-05	tolerated	0.37	benign	0.003	FALSE
PDE4DIP	Q5VU43	ENSG00000178104	1	144879435	G	C	rs782571254	1339	Q	E	0	tolerated	0.13	benign	0.033	FALSE
PDE4DIP	Q5VU43	ENSG00000178104	1	144879436	C	A		1338	K	N		deleterious	0.03	benign	0.109	FALSE
PDE4DIP	Q5VU43	ENSG00000178104	1	144879437	T	C		1338	K	R	3.982e-06	tolerated	0.08	benign	0.003	FALSE
PDE4DIP	Q5VU43	ENSG00000178104	1	144879441	C	G	rs782195058	1337	G	R	3.983e-06	tolerated	0.13	benign	0.013	FALSE
PDE4DIP	Q5VU43	ENSG00000178104	1	144879441	C	T	rs782195058	1337	G	R	8.762e-05	tolerated	0.13	benign	0.013	FALSE
PDE4DIP	Q5VU43	ENSG00000178104	1	144879446	T	C	rs781964629	1335	Q	R	3.983e-05	tolerated	0.71	benign	0.015	FALSE
PDE4DIP	Q5VU43	ENSG00000178104	1	144879447	G	C	rs782110908	1335	Q	E	3.983e-06	tolerated	0.23	benign	0.007	FALSE
PDE4DIP	Q5VU43	ENSG00000178104	1	144879447	G	T	rs782110908	1335	Q	K	3.983e-06	tolerated	0.68	benign	0	FALSE
PDE4DIP	Q5VU43	ENSG00000178104	1	144879448	G	C		1334	N	K	3.983e-06	tolerated	0.18	benign	0	FALSE
PDE4DIP	Q5VU43	ENSG00000178104	1	144879459	G	C	rs782272718	1331	P	A	1.992e-05	tolerated	0.07	benign	0.204	FALSE
PDE4DIP	Q5VU43	ENSG00000178104	1	144879476	C	T	rs782693533	1325	S	N	0.0001039	tolerated	0.06	benign	0.157	FALSE
PDE4DIP	Q5VU43	ENSG00000178104	1	144879476	C	A	rs782693533	1325	S	I	3.995e-06	deleterious	0.02	possibly_damaging	0.549	FALSE
PDE4DIP	Q5VU43	ENSG00000178104	1	144879480	C	A	rs782075657	1324	A	S	4.382e-05	tolerated	0.11	benign	0.033	FALSE
PDE4DIP	Q5VU43	ENSG00000178104	1	144879480	C	T	rs782075657	1324	A	T	7.967e-06	tolerated	0.29	benign	0	FALSE
PDE4DIP	Q5VU43	ENSG00000178104	1	144879482	A	G	rs781873550	1323	L	P	7.967e-06	tolerated	0.3	benign	0.001	FALSE
PDE4DIP	Q5VU43	ENSG00000178104	1	144879485	G	C	rs113467089	1322	T	R	0.02398	tolerated	0.39	benign	0.133	FALSE
PDE4DIP	Q5VU43	ENSG00000178104	1	144879486	T	C	rs781792713	1322	T	A	3.983e-06	tolerated	0.77	benign	0	FALSE
PDE4DIP	Q5VU43	ENSG00000178104	1	144879491	C	A	rs372388444	1276	G	V	2.39e-05	deleterious	0.04	possibly_damaging	0.646	FALSE
PDE4DIP	Q5VU43	ENSG00000178104	1	144879494	C	T	rs587626775	1319	R	Q	2.39e-05	tolerated	0.55	benign	0	FALSE
PDE4DIP	Q5VU43	ENSG00000178104	1	144879495	G	A	rs782229138	1319	R	W	1.594e-05	deleterious	0.02	benign	0	FALSE
PDE4DIP	Q5VU43	ENSG00000178104	1	144879495	G	C	rs782229138	1319	R	G	3.984e-06	tolerated	0.38	benign	0	FALSE
PDE4DIP	Q5VU43	ENSG00000178104	1	144879497	C	T	rs143610603	1318	R	H	0.001411	tolerated	0.56	benign	0	FALSE
PDE4DIP	Q5VU43	ENSG00000178104	1	144879498	G	A	rs371765233	1318	R	C	9.163e-05	tolerated	0.19	benign	0	FALSE
PDE4DIP	Q5VU43	ENSG00000178104	1	144879501	C	T	rs782417405	1317	G	R	3.985e-06	tolerated	0.12	benign	0.344	FALSE
PDE4DIP	Q5VU43	ENSG00000178104	1	144879505	C	G	rs781915831	1315	E	D	3.984e-06	tolerated	0.27	benign	0	FALSE
PDE4DIP	Q5VU43	ENSG00000178104	1	144879507	C	T	rs782190013	1315	E	K	3.984e-06	tolerated	0.11	benign	0	FALSE
PDE4DIP	Q5VU43	ENSG00000178104	1	144879509	G	A	rs587644231	1314	S	F	3.984e-06	deleterious	0.05	possibly_damaging	0.896	FALSE
PDE4DIP	Q5VU43	ENSG00000178104	1	144879510	A	C	rs781962243	1314	S	A	0.0001434	tolerated	0.06	possibly_damaging	0.525	FALSE
PDE4DIP	Q5VU43	ENSG00000178104	1	144879512	C	T	rs782133622	1313	C	Y	3.985e-06	tolerated	0.56	benign	0.174	FALSE
PDE4DIP	Q5VU43	ENSG00000178104	1	144879515	A	G	rs782040934	1312	L	P	3.985e-06	tolerated	0.1	benign	0.003	FALSE
PDE4DIP	Q5VU43	ENSG00000178104	1	144879519	C	T	rs781826749	1311	G	R	7.971e-06	deleterious	0.05	possibly_damaging	0.546	FALSE
PDE4DIP	Q5VU43	ENSG00000178104	1	144879522	C	T	rs782492102	1310	E	K	1.196e-05	deleterious	0.03	possibly_damaging	0.477	FALSE
PDE4DIP	Q5VU43	ENSG00000178104	1	144879527	A	G	rs782775135	1308	L	P	3.988e-06	deleterious	0.01	benign	0	FALSE
PDE4DIP	Q5VU43	ENSG00000178104	1	144879531	C	T	rs781865437	1307	V	I	7.977e-06	tolerated	0.39	benign	0	FALSE
PDE4DIP	Q5VU43	ENSG00000178104	1	144879534	T	A		1306	M	L		tolerated	0.87	benign	0.001	FALSE
PDE4DIP	Q5VU43	ENSG00000178104	1	144879534	T	C		1306	M	V	3.989e-06	tolerated	0.87	benign	0	FALSE
PDE4DIP	Q5VU43	ENSG00000178104	1	144879542	A	C	rs782175882	1303	L	R	0	deleterious	0.01	possibly_damaging	0.627	FALSE
PDE4DIP	Q5VU43	ENSG00000178104	1	144879542	A	G	rs782175882	1303	L	P	3.201e-05	tolerated	0.09	benign	0.009	FALSE
PDE4DIP	Q5VU43	ENSG00000178104	1	144879544	G	T	rs782444926	1302	S	R	3.994e-06	tolerated	0.18	benign	0.3	FALSE
PDE4DIP	Q5VU43	ENSG00000178104	1	144879545	C	G		1302	S	T		tolerated	0.27	benign	0.079	FALSE
PDE4DIP	Q5VU43	ENSG00000178104	1	144879548	T	G		1301	N	T	3.996e-06	deleterious	0.01	benign	0.042	FALSE
PDE4DIP	Q5VU43	ENSG00000178104	1	144879548	T	C		1301	N	S	0	deleterious	0.03	benign	0.005	FALSE
PDE4DIP	Q5VU43	ENSG00000178104	1	144879552	G	A		1300	H	Y	3.998e-06	tolerated	0.1	benign	0.163	FALSE
PDE4DIP	Q5VU43	ENSG00000178104	1	144879555	C	T	rs587660380	1299	E	K	1.601e-05	deleterious	0	benign	0.26	FALSE
PDE4DIP	Q5VU43	ENSG00000178104	1	144879560	C	T	rs782390854	1297	C	Y	4.009e-06	tolerated	0.1	benign	0.339	FALSE
PDE4DIP	Q5VU43	ENSG00000178104	1	144879560	C	A	rs782390854	1297	C	F	4.009e-06	tolerated	0.1	benign	0.007	FALSE
PDE4DIP	Q5VU43	ENSG00000178104	1	144879561	A	G		1297	C	R	4.013e-06	deleterious	0	benign	0.421	FALSE
PDE4DIP	Q5VU43	ENSG00000178104	1	144879561	A	T		1297	C	S	4.013e-06	deleterious	0.02	benign	0.373	FALSE
PDE4DIP	Q5VU43	ENSG00000178104	1	144880745	G	T		1295	P	T	3.977e-06	deleterious	0	probably_damaging	0.998	FALSE
PDE4DIP	Q5VU43	ENSG00000178104	1	144880746	A	T	rs781963144	1294	S	R	3.977e-06	deleterious	0	probably_damaging	0.996	FALSE
PDE4DIP	Q5VU43	ENSG00000178104	1	144880747	C	T		1294	S	N		deleterious	0	probably_damaging	0.99	FALSE
PDE4DIP	Q5VU43	ENSG00000178104	1	144880748	T	C		1294	S	G	0	deleterious	0	probably_damaging	0.978	FALSE
PDE4DIP	Q5VU43	ENSG00000178104	1	144880759	T	A	rs782386056	1290	E	V	1.193e-05	deleterious	0	possibly_damaging	0.772	FALSE
PDE4DIP	Q5VU43	ENSG00000178104	1	144880760	C	T	rs782040522	1290	E	K	3.977e-06	deleterious	0	benign	0.437	FALSE
PDE4DIP	Q5VU43	ENSG00000178104	1	144880762	C	A	rs587764830	1289	R	L	3.977e-06	deleterious	0	probably_damaging	0.997	FALSE
PDE4DIP	Q5VU43	ENSG00000178104	1	144880762	C	T	rs587764830	1289	R	Q	5.568e-05	deleterious	0.01	probably_damaging	0.994	FALSE
PDE4DIP	Q5VU43	ENSG00000178104	1	144880763	G	A	rs587646978	1289	R	W	0.0001074	deleterious	0	probably_damaging	0.999	FALSE
PDE4DIP	Q5VU43	ENSG00000178104	1	144880766	C	T	rs782756193	1288	E	K	3.977e-06	deleterious	0	benign	0.437	FALSE
PDE4DIP	Q5VU43	ENSG00000178104	1	144880768	G	A	rs201075170	1243	A	V	7.954e-06	tolerated	0.14	possibly_damaging	0.509	FALSE
PDE4DIP	Q5VU43	ENSG00000178104	1	144880774	T	G	rs781875057	1285	N	T	3.977e-06	tolerated	0.32	probably_damaging	0.992	FALSE
PDE4DIP	Q5VU43	ENSG00000178104	1	144880776	C	G	rs782525878	1284	E	D	3.977e-06	deleterious	0	probably_damaging	0.984	FALSE
PDE4DIP	Q5VU43	ENSG00000178104	1	144880778	C	T		1284	E	K	7.953e-06	deleterious	0	probably_damaging	0.99	FALSE
PDE4DIP	Q5VU43	ENSG00000178104	1	144880779	G	C	rs376696017	1283	S	R	3.977e-06	deleterious	0	probably_damaging	0.998	FALSE
PDE4DIP	Q5VU43	ENSG00000178104	1	144880781	T	C	rs587601326	1283	S	G	1.193e-05	deleterious	0	probably_damaging	0.978	FALSE
PDE4DIP	Q5VU43	ENSG00000178104	1	144880783	C	T	rs782729122	1282	R	Q	9.544e-05	deleterious	0	probably_damaging	0.994	FALSE
PDE4DIP	Q5VU43	ENSG00000178104	1	144880786	C	T		1281	G	D	0	deleterious	0	probably_damaging	0.999	FALSE
PDE4DIP	Q5VU43	ENSG00000178104	1	144880788	A	C		1280	C	W	3.977e-06	deleterious	0	probably_damaging	0.997	FALSE
PDE4DIP	Q5VU43	ENSG00000178104	1	144880798	T	C	rs782316786	1277	Y	C	5.965e-05	deleterious	0	probably_damaging	0.998	FALSE
PDE4DIP	Q5VU43	ENSG00000178104	1	144880802	C	T	rs781941246	1276	G	S	7.158e-05	deleterious	0	probably_damaging	0.999	FALSE
PDE4DIP	Q5VU43	ENSG00000178104	1	144880805	G	C		1275	L	V	0	deleterious	0	probably_damaging	0.994	FALSE
PDE4DIP	Q5VU43	ENSG00000178104	1	144880814	G	A	rs1747960	1272	L	F	0.02591	tolerated	0.36	probably_damaging	0.998	FALSE
PDE4DIP	Q5VU43	ENSG00000178104	1	144880821	C	A		1225	Q	H	3.977e-06	deleterious	0	possibly_damaging	0.891	FALSE
PDE4DIP	Q5VU43	ENSG00000178104	1	144880822	T	C	rs782287561	1225	Q	R	2.386e-05	deleterious	0	possibly_damaging	0.731	FALSE
PDE4DIP	Q5VU43	ENSG00000178104	1	144880828	T	C	rs375597973	1267	Q	R	1.591e-05	deleterious	0	probably_damaging	0.977	FALSE
PDE4DIP	Q5VU43	ENSG00000178104	1	144880829	G	T	rs782129872	1267	Q	K	0	deleterious	0	probably_damaging	0.965	FALSE
PDE4DIP	Q5VU43	ENSG00000178104	1	144880830	C	G	rs782810690	1266	K	N	3.977e-06	deleterious	0	probably_damaging	0.995	FALSE
PDE4DIP	Q5VU43	ENSG00000178104	1	144880832	T	C	rs12568796	1266	K	E	0.2445	deleterious	0.01	probably_damaging	0.989	FALSE
PDE4DIP	Q5VU43	ENSG00000178104	1	144880834	C	T	rs6671551	1221	S	N	0.00332	tolerated	0.09	probably_damaging	0.998	FALSE
PDE4DIP	Q5VU43	ENSG00000178104	1	144880837	T	C	rs781822795	1264	D	G	3.977e-06	tolerated	0.3	possibly_damaging	0.867	FALSE
PDE4DIP	Q5VU43	ENSG00000178104	1	144880838	C	G		1264	D	H	7.954e-06	tolerated	0.12	benign	0.28	FALSE
PDE4DIP	Q5VU43	ENSG00000178104	1	144880846	A	T		1261	V	E	0	deleterious	0	probably_damaging	0.997	FALSE
PDE4DIP	Q5VU43	ENSG00000178104	1	144880847	C	A		1261	V	L		deleterious	0	probably_damaging	0.984	FALSE
PDE4DIP	Q5VU43	ENSG00000178104	1	144880850	A	C	rs782756231	1216	L	V	3.977e-06	tolerated	0.55	benign	0.079	FALSE
PDE4DIP	Q5VU43	ENSG00000178104	1	144880858	C	A	rs782524072	1257	G	V		deleterious	0	probably_damaging	0.922	FALSE
PDE4DIP	Q5VU43	ENSG00000178104	1	144880858	C	T	rs782524072	1257	G	D	3.977e-06	deleterious	0.01	benign	0.286	FALSE
PDE4DIP	Q5VU43	ENSG00000178104	1	144881430	T	A	rs782101566	1256	T	S	3.982e-06	tolerated	1	benign	0.001	FALSE
PDE4DIP	Q5VU43	ENSG00000178104	1	144881432	A	G		1255	L	P	3.981e-06	deleterious	0.03	possibly_damaging	0.522	FALSE
PDE4DIP	Q5VU43	ENSG00000178104	1	144881433	G	A	rs782785438	1255	L	F	3.98e-06	tolerated	0.38	benign	0	FALSE
PDE4DIP	Q5VU43	ENSG00000178104	1	144881434	C	T	rs781876555	1254	M	I	0	tolerated	0.24	benign	0	FALSE
PDE4DIP	Q5VU43	ENSG00000178104	1	144881435	A	C	rs782152203	1254	M	R	7.96e-06	deleterious	0	benign	0.033	FALSE
PDE4DIP	Q5VU43	ENSG00000178104	1	144881435	A	G	rs782152203	1254	M	T	1.194e-05	deleterious	0	benign	0.007	FALSE
PDE4DIP	Q5VU43	ENSG00000178104	1	144881435	A	T	rs782152203	1254	M	K	3.98e-06	deleterious	0.03	benign	0.022	FALSE
PDE4DIP	Q5VU43	ENSG00000178104	1	144881436	T	A	rs148809296	1254	M	L	3.98e-06	tolerated	1	benign	0	FALSE
PDE4DIP	Q5VU43	ENSG00000178104	1	144881436	T	C	rs148809296	1254	M	V	1.194e-05	deleterious	0.04	benign	0	FALSE
PDE4DIP	Q5VU43	ENSG00000178104	1	144881439	C	G	rs370838321	1253	V	L	7.959e-06	tolerated	0.11	benign	0.003	FALSE
PDE4DIP	Q5VU43	ENSG00000178104	1	144881444	T	C	rs782495042	1251	Y	C	2.388e-05	tolerated	0.15	benign	0.015	FALSE
PDE4DIP	Q5VU43	ENSG00000178104	1	144881447	T	G	rs782657543	1250	K	T	4.377e-05	deleterious	0	benign	0.42	FALSE
PDE4DIP	Q5VU43	ENSG00000178104	1	144881451	C	G		1249	E	Q	3.979e-06	deleterious	0.01	possibly_damaging	0.901	FALSE
PDE4DIP	Q5VU43	ENSG00000178104	1	144881457	C	T	rs373251040	1247	E	K	5.172e-05	deleterious	0.01	benign	0.022	FALSE
PDE4DIP	Q5VU43	ENSG00000178104	1	144881458	G	C	rs150932980	1246	N	K	3.979e-06	tolerated	0.15	benign	0.251	FALSE
PDE4DIP	Q5VU43	ENSG00000178104	1	144881462	G	A	rs781984698	1245	A	V	3.979e-06	deleterious	0	probably_damaging	0.996	FALSE
PDE4DIP	Q5VU43	ENSG00000178104	1	144881463	C	A	rs147815016	1245	A	S	7.971e-06	deleterious	0.01	probably_damaging	0.994	FALSE
PDE4DIP	Q5VU43	ENSG00000178104	1	144881463	C	T	rs147815016	1245	A	T	0.003419	deleterious	0.04	probably_damaging	0.997	FALSE
PDE4DIP	Q5VU43	ENSG00000178104	1	144881468	G	T		1243	A	D	3.978e-06	deleterious	0	possibly_damaging	0.873	FALSE
PDE4DIP	Q5VU43	ENSG00000178104	1	144881481	C	A		1239	A	S	3.978e-06	deleterious	0	probably_damaging	0.994	FALSE
PDE4DIP	Q5VU43	ENSG00000178104	1	144881481	C	G		1239	A	P	3.978e-06	deleterious	0	probably_damaging	0.998	FALSE
PDE4DIP	Q5VU43	ENSG00000178104	1	144881484	C	T	rs782407920	1238	E	K	0	deleterious	0.02	probably_damaging	0.989	FALSE
PDE4DIP	Q5VU43	ENSG00000178104	1	144881486	G	A	rs782040760	1237	S	L	7.956e-06	deleterious	0	benign	0.322	FALSE
PDE4DIP	Q5VU43	ENSG00000178104	1	144881487	A	T	rs782056860	1237	S	T	7.956e-06	deleterious	0.05	benign	0.254	FALSE
PDE4DIP	Q5VU43	ENSG00000178104	1	144881490	G	C		1192	L	V	3.978e-06	tolerated	1	benign	0	FALSE
PDE4DIP	Q5VU43	ENSG00000178104	1	144881496	G	C		1234	L	V	3.978e-06	deleterious	0	probably_damaging	0.994	FALSE
PDE4DIP	Q5VU43	ENSG00000178104	1	144881499	T	G		1233	K	Q		deleterious	0	probably_damaging	0.995	FALSE
PDE4DIP	Q5VU43	ENSG00000178104	1	144881508	G	A	rs781869324	1230	L	F	3.978e-06	deleterious	0	probably_damaging	0.998	FALSE
PDE4DIP	Q5VU43	ENSG00000178104	1	144881511	C	A	rs587735231	1229	D	Y	7.956e-06	deleterious	0	probably_damaging	0.98	FALSE
PDE4DIP	Q5VU43	ENSG00000178104	1	144881513	T	A	rs587628882	1228	Q	L	7.956e-06	deleterious	0	probably_damaging	0.983	FALSE
PDE4DIP	Q5VU43	ENSG00000178104	1	144881513	T	C	rs587628882	1228	Q	R	3.978e-05	tolerated	0.25	probably_damaging	0.977	FALSE
PDE4DIP	Q5VU43	ENSG00000178104	1	144881516	T	C	rs367810691	1227	Y	C	7.955e-06	tolerated	0.17	probably_damaging	0.998	FALSE
PDE4DIP	Q5VU43	ENSG00000178104	1	144881517	A	G		1227	Y	H	7.956e-06	tolerated	0.43	probably_damaging	0.997	FALSE
PDE4DIP	Q5VU43	ENSG00000178104	1	144881519	C	A	rs782619085	1226	R	L	0	deleterious	0.02	possibly_damaging	0.716	FALSE
PDE4DIP	Q5VU43	ENSG00000178104	1	144881519	C	T	rs782619085	1226	R	H	3.58e-05	tolerated	0.13	benign	0.038	FALSE
PDE4DIP	Q5VU43	ENSG00000178104	1	144881520	G	A	rs141315681	1226	R	C	0.0001552	deleterious	0.01	possibly_damaging	0.908	FALSE
PDE4DIP	Q5VU43	ENSG00000178104	1	144881523	G	T	rs782514024	1225	Q	K	3.978e-06	tolerated	0.13	benign	0.033	FALSE
PDE4DIP	Q5VU43	ENSG00000178104	1	144881524	T	A	rs587745208	1224	K	N	2.784e-05	deleterious	0	benign	0.069	FALSE
PDE4DIP	Q5VU43	ENSG00000178104	1	144881525	T	A		1224	K	I	3.978e-06	deleterious	0	benign	0.244	FALSE
PDE4DIP	Q5VU43	ENSG00000178104	1	144881530	T	A	rs782296611	1222	Q	H	3.978e-06	deleterious	0	probably_damaging	0.995	FALSE
PDE4DIP	Q5VU43	ENSG00000178104	1	144881531	T	C	rs781932309	1222	Q	R	3.978e-06	deleterious	0	probably_damaging	0.977	FALSE
PDE4DIP	Q5VU43	ENSG00000178104	1	144881535	A	T	rs587618483	1221	S	T	3.978e-05	tolerated	0.06	benign	0.022	FALSE
PDE4DIP	Q5VU43	ENSG00000178104	1	144881539	C	G	rs371552977	1219	Q	H	1.193e-05	deleterious	0	probably_damaging	0.923	FALSE
PDE4DIP	Q5VU43	ENSG00000178104	1	144881540	T	C	rs782129346	1219	Q	R	1.193e-05	tolerated	0.08	benign	0.076	FALSE
PDE4DIP	Q5VU43	ENSG00000178104	1	144881541	G	C	rs782784757	1219	Q	E	3.978e-06	tolerated	0.2	possibly_damaging	0.606	FALSE
PDE4DIP	Q5VU43	ENSG00000178104	1	144881543	G	A	rs782044012	1218	S	F	3.978e-06	deleterious	0	probably_damaging	0.997	FALSE
PDE4DIP	Q5VU43	ENSG00000178104	1	144881543	G	T	rs782044012	1218	S	Y	3.978e-06	deleterious	0	probably_damaging	0.997	FALSE
PDE4DIP	Q5VU43	ENSG00000178104	1	144881546	C	T	rs587757882	1217	R	H	1.591e-05	tolerated	0.16	probably_damaging	0.997	FALSE
PDE4DIP	Q5VU43	ENSG00000178104	1	144881546	C	A	rs587757882	1217	R	L	7.559e-05	tolerated	0.06	probably_damaging	0.997	FALSE
PDE4DIP	Q5VU43	ENSG00000178104	1	144881547	G	A	rs138083036	1217	R	C	0.002036	tolerated	0.11	probably_damaging	0.997	FALSE
PDE4DIP	Q5VU43	ENSG00000178104	1	144881555	T	C	rs781842834	1214	Q	R	7.956e-06	tolerated	0.15	benign	0.013	FALSE
PDE4DIP	Q5VU43	ENSG00000178104	1	144881555	T	G	rs781842834	1214	Q	P	7.956e-06	tolerated	0.08	benign	0.062	FALSE
PDE4DIP	Q5VU43	ENSG00000178104	1	144881558	G	A		1169	T	I	0	tolerated	0.42	possibly_damaging	0.9	FALSE
PDE4DIP	Q5VU43	ENSG00000178104	1	144881559	T	C		1169	T	A	3.978e-06	tolerated	0.61	benign	0.063	FALSE
PDE4DIP	Q5VU43	ENSG00000178104	1	144881561	G	A	rs782613753	1212	S	F	7.957e-06	tolerated	0.18	possibly_damaging	0.713	FALSE
PDE4DIP	Q5VU43	ENSG00000178104	1	144881564	C	A	rs200626514	1211	G	V		tolerated	0.06	possibly_damaging	0.896	FALSE
PDE4DIP	Q5VU43	ENSG00000178104	1	144881564	C	G	rs200626514	1211	G	A	3.979e-06	tolerated	0.1	possibly_damaging	0.562	FALSE
PDE4DIP	Q5VU43	ENSG00000178104	1	144881564	C	T	rs200626514	1211	G	E	2.785e-05	tolerated	0.21	possibly_damaging	0.817	FALSE
PDE4DIP	Q5VU43	ENSG00000178104	1	144881570	A	G	rs782017992	1209	L	P	7.958e-06	tolerated	0.12	benign	0.009	FALSE
PDE4DIP	Q5VU43	ENSG00000178104	1	144881572	G	T		1208	S	R		tolerated	0.08	possibly_damaging	0.544	FALSE
PDE4DIP	Q5VU43	ENSG00000178104	1	144881579	G	A	rs781931608	1206	A	V	2.785e-05	tolerated	0.05	benign	0	FALSE
PDE4DIP	Q5VU43	ENSG00000178104	1	144881582	G	A	rs782101891	1205	S	L	3.979e-06	tolerated	0.16	benign	0.262	FALSE
PDE4DIP	Q5VU43	ENSG00000178104	1	144881583	A	G	rs2762877	1205	S	P	0.02994	tolerated	0.46	benign	0.003	FALSE
PDE4DIP	Q5VU43	ENSG00000178104	1	144881588	G	A	rs782150872	1203	P	L	3.979e-06	tolerated	0.09	benign	0.005	FALSE
PDE4DIP	Q5VU43	ENSG00000178104	1	144881589	G	A	rs782818522	1203	P	S	3.979e-06	tolerated	0.27	benign	0.264	FALSE
PDE4DIP	Q5VU43	ENSG00000178104	1	144881591	C	T		1158	G	E	0	tolerated	0.37	possibly_damaging	0.532	FALSE
PDE4DIP	Q5VU43	ENSG00000178104	1	144881592	C	G	rs142008389	1158	G	R	1.592e-05	tolerated	0.35	benign	0.038	FALSE
PDE4DIP	Q5VU43	ENSG00000178104	1	144881595	G	C	rs141944401	1157	P	A	0.0001035	tolerated	0.25	benign	0.015	FALSE
PDE4DIP	Q5VU43	ENSG00000178104	1	144881597	T	A	rs782485823	1200	D	V	3.979e-06	tolerated	0.09	possibly_damaging	0.691	FALSE
PDE4DIP	Q5VU43	ENSG00000178104	1	144881598	C	A		1200	D	Y	3.979e-06	deleterious	0.03	possibly_damaging	0.903	FALSE
PDE4DIP	Q5VU43	ENSG00000178104	1	144881600	C	T	rs376549207	1199	R	H	1.194e-05	tolerated	0.23	benign	0	FALSE
PDE4DIP	Q5VU43	ENSG00000178104	1	144881601	G	A	rs782645024	1199	R	C	4.377e-05	tolerated	0.1	benign	0	FALSE
PDE4DIP	Q5VU43	ENSG00000178104	1	144881609	G	A	rs782551146	1196	S	F	4.379e-05	tolerated	0.13	benign	0.24	FALSE
PDE4DIP	Q5VU43	ENSG00000178104	1	144881612	T	G		1195	Q	P	3.981e-06	tolerated	0.09	benign	0.175	FALSE
PDE4DIP	Q5VU43	ENSG00000178104	1	144881615	T	C		1150	N	S	3.982e-06	tolerated	0.84	benign	0.009	FALSE
PDE4DIP	Q5VU43	ENSG00000178104	1	144881617	A	T		1193	D	E	1.593e-05	tolerated	0.77	benign	0.007	FALSE
PDE4DIP	Q5VU43	ENSG00000178104	1	144881618	T	A		1193	D	V		tolerated	0.39	possibly_damaging	0.503	FALSE
PDE4DIP	Q5VU43	ENSG00000178104	1	144881619	C	A		1193	D	Y	7.966e-06	tolerated	0.33	possibly_damaging	0.808	FALSE
PDE4DIP	Q5VU43	ENSG00000178104	1	144882447	T	C	rs782304961	1191	Q	R	1.593e-05	tolerated	0.17	benign	0.022	FALSE
PDE4DIP	Q5VU43	ENSG00000178104	1	144882453	G	A	rs782796373	1189	A	V	3.981e-06	tolerated	0.3	benign	0.026	FALSE
PDE4DIP	Q5VU43	ENSG00000178104	1	144882454	C	T	rs782357477	1189	A	T	1.99e-05	tolerated	0.51	benign	0.001	FALSE
PDE4DIP	Q5VU43	ENSG00000178104	1	144882459	A	G	rs782003887	1187	V	A	1.194e-05	tolerated	0.32	benign	0	FALSE
PDE4DIP	Q5VU43	ENSG00000178104	1	144882460	C	T		1187	V	M		tolerated	0.15	benign	0.172	FALSE
PDE4DIP	Q5VU43	ENSG00000178104	1	144882466	A	T	rs587603995	1185	F	I	3.979e-06	tolerated	0.21	benign	0	FALSE
PDE4DIP	Q5VU43	ENSG00000178104	1	144882469	T	C	rs375928108	1184	T	A	0.0003144	tolerated	0.92	benign	0	FALSE
PDE4DIP	Q5VU43	ENSG00000178104	1	144882471	G	A	rs781843338	1183	A	V	7.56e-05	tolerated	0.1	benign	0.015	FALSE
PDE4DIP	Q5VU43	ENSG00000178104	1	144882472	C	T	rs140312738	1183	A	T	3.979e-05	tolerated	0.29	benign	0	FALSE
PDE4DIP	Q5VU43	ENSG00000178104	1	144882479	G	T	rs147791835	1180	D	E	0.0002785	tolerated	0.52	benign	0.039	FALSE
PDE4DIP	Q5VU43	ENSG00000178104	1	144882484	G	A		1179	L	F	3.977e-06	deleterious	0.04	probably_damaging	0.942	FALSE
PDE4DIP	Q5VU43	ENSG00000178104	1	144882485	G	C	rs782578084	1178	S	R	3.978e-06	tolerated	0.05	benign	0.216	FALSE
PDE4DIP	Q5VU43	ENSG00000178104	1	144882488	C	G	rs782192589	1177	Q	H	3.978e-06	tolerated	0.27	probably_damaging	0.932	FALSE
PDE4DIP	Q5VU43	ENSG00000178104	1	144882489	T	C		1177	Q	R	3.977e-06	tolerated	0.15	possibly_damaging	0.643	FALSE
PDE4DIP	Q5VU43	ENSG00000178104	1	144882493	G	A		1176	P	S	3.978e-06	tolerated	0.17	benign	0.015	FALSE
PDE4DIP	Q5VU43	ENSG00000178104	1	144882495	C	G	rs782477651	1175	R	T	0	tolerated	0.43	possibly_damaging	0.714	FALSE
PDE4DIP	Q5VU43	ENSG00000178104	1	144882496	T	C	rs782616188	1175	R	G	3.977e-06	tolerated	0.45	possibly_damaging	0.714	FALSE
PDE4DIP	Q5VU43	ENSG00000178104	1	144882498	G	A	rs150984725	1174	P	L	1.193e-05	deleterious	0.01	benign	0.058	FALSE
PDE4DIP	Q5VU43	ENSG00000178104	1	144882499	G	A		1174	P	S	7.955e-06	tolerated	0.1	benign	0.003	FALSE
PDE4DIP	Q5VU43	ENSG00000178104	1	144882502	A	C	rs782685366	1173	F	V	7.955e-06	tolerated	0.44	benign	0	FALSE
PDE4DIP	Q5VU43	ENSG00000178104	1	144882502	A	G	rs782685366	1173	F	L	4.773e-05	tolerated	0.39	benign	0	FALSE
PDE4DIP	Q5VU43	ENSG00000178104	1	144882504	G	A	rs782328422	1172	P	L	3.978e-06	tolerated	0.09	benign	0.162	FALSE
PDE4DIP	Q5VU43	ENSG00000178104	1	144882505	G	C	rs140868241	1172	P	A	0.0001193	tolerated	0.07	benign	0.112	FALSE
PDE4DIP	Q5VU43	ENSG00000178104	1	144882505	G	T	rs140868241	1172	P	T	1.193e-05	deleterious	0.02	benign	0.162	FALSE
PDE4DIP	Q5VU43	ENSG00000178104	1	144882506	C	A	rs782381098	1171	R	S	3.977e-06	tolerated	0.08	benign	0.045	FALSE
PDE4DIP	Q5VU43	ENSG00000178104	1	144882510	A	G	rs781999452	1170	V	A	3.977e-06	tolerated	0.75	benign	0	FALSE
PDE4DIP	Q5VU43	ENSG00000178104	1	144882519	T	C	rs782806141	1167	N	S	3.977e-06	tolerated	0.55	benign	0.001	FALSE
PDE4DIP	Q5VU43	ENSG00000178104	1	144882520	T	A		1167	N	Y	3.977e-06	deleterious	0.01	benign	0.009	FALSE
PDE4DIP	Q5VU43	ENSG00000178104	1	144882522	C	T		1166	G	E	3.978e-06	tolerated	1	benign	0	FALSE
PDE4DIP	Q5VU43	ENSG00000178104	1	144882523	C	G		1166	G	R	3.978e-06	tolerated	0.4	benign	0.024	FALSE
PDE4DIP	Q5VU43	ENSG00000178104	1	144882524	C	A	rs781784795	1165	E	D	0	tolerated	0.05	benign	0.079	FALSE
PDE4DIP	Q5VU43	ENSG00000178104	1	144882529	C	T		1164	E	K	3.978e-06	tolerated	0.28	possibly_damaging	0.475	FALSE
PDE4DIP	Q5VU43	ENSG00000178104	1	144882534	T	C		1162	H	R	3.977e-06	tolerated	0.6	benign	0.026	FALSE
PDE4DIP	Q5VU43	ENSG00000178104	1	144882537	T	C		1161	Q	R	3.977e-06	tolerated	0.35	benign	0.001	FALSE
PDE4DIP	Q5VU43	ENSG00000178104	1	144882539	G	T	rs782065523	1160	H	Q	3.978e-06	tolerated	0.31	benign	0	FALSE
PDE4DIP	Q5VU43	ENSG00000178104	1	144882541	G	A	rs373353699	1160	H	Y	1.591e-05	tolerated	0.15	benign	0.053	FALSE
PDE4DIP	Q5VU43	ENSG00000178104	1	144882544	T	C	rs782671551	1159	K	E	1.989e-05	tolerated	0.07	probably_damaging	0.985	FALSE
PDE4DIP	Q5VU43	ENSG00000178104	1	144882544	T	G	rs782671551	1159	K	Q	3.978e-06	deleterious	0.05	probably_damaging	0.994	FALSE
PDE4DIP	Q5VU43	ENSG00000178104	1	144882547	C	G	rs587661413	1158	G	R	0	tolerated	0.3	benign	0.055	FALSE
PDE4DIP	Q5VU43	ENSG00000178104	1	144882547	C	T	rs587661413	1158	G	R	6.763e-05	tolerated	0.3	benign	0.055	FALSE
PDE4DIP	Q5VU43	ENSG00000178104	1	144882549	G	A	rs782216111	1157	P	L	2.387e-05	tolerated	0.08	benign	0.012	FALSE
PDE4DIP	Q5VU43	ENSG00000178104	1	144882550	G	A	rs782370288	1157	P	S	0.0002307	tolerated	0.11	benign	0.021	FALSE
PDE4DIP	Q5VU43	ENSG00000178104	1	144882550	G	C	rs782370288	1157	P	A	1.194e-05	deleterious	0.04	benign	0.138	FALSE
PDE4DIP	Q5VU43	ENSG00000178104	1	144882555	C	A	rs782404284	1155	G	V	1.591e-05	tolerated	0.52	benign	0.01	FALSE
PDE4DIP	Q5VU43	ENSG00000178104	1	144882555	C	T	rs782404284	1155	G	D	3.978e-06	tolerated	0.21	benign	0.015	FALSE
PDE4DIP	Q5VU43	ENSG00000178104	1	144882559	C	T	rs782029639	1154	V	I	1.194e-05	tolerated	0.49	benign	0.003	FALSE
PDE4DIP	Q5VU43	ENSG00000178104	1	144882562	G	T	rs782045701	1153	L	M	3.978e-06	tolerated	0.21	benign	0.014	FALSE
PDE4DIP	Q5VU43	ENSG00000178104	1	144882580	C	T	rs782091180	1147	E	K	0.0001233	tolerated	0.06	benign	0	FALSE
PDE4DIP	Q5VU43	ENSG00000178104	1	144882585	G	A		1145	T	I	3.977e-06	deleterious	0.02	benign	0	FALSE
PDE4DIP	Q5VU43	ENSG00000178104	1	144882588	C	G		1144	S	T	7.955e-06	tolerated	0.45	benign	0.014	FALSE
PDE4DIP	Q5VU43	ENSG00000178104	1	144882589	T	C	rs201426844	1144	S	G	6.364e-05	tolerated	0.09	benign	0.006	FALSE
PDE4DIP	Q5VU43	ENSG00000178104	1	144882591	G	A	rs781808144	1143	T	I	3.976e-06	deleterious	0.01	benign	0.023	FALSE
PDE4DIP	Q5VU43	ENSG00000178104	1	144882594	A	G		1142	L	P	3.976e-06	deleterious	0.01	possibly_damaging	0.844	FALSE
PDE4DIP	Q5VU43	ENSG00000178104	1	144882601	C	T	rs781860456	1140	V	M	0	tolerated	0.08	benign	0.035	FALSE
PDE4DIP	Q5VU43	ENSG00000178104	1	144882603	A	G	rs782517849	1139	L	P	2.386e-05	deleterious	0.01	possibly_damaging	0.832	FALSE
PDE4DIP	Q5VU43	ENSG00000178104	1	144882608	C	G	rs587744750	1137	E	D	3.977e-06	tolerated	0.11	benign	0.251	FALSE
PDE4DIP	Q5VU43	ENSG00000178104	1	144882615	G	A	rs782579665	1135	T	I	3.977e-06	tolerated	0.1	benign	0.01	FALSE
PDE4DIP	Q5VU43	ENSG00000178104	1	144882622	T	C	rs782359662	1133	K	E	3.976e-06	tolerated	0.15	benign	0.292	FALSE
PDE4DIP	Q5VU43	ENSG00000178104	1	144882623	A	C	rs781981115	1132	S	R	3.977e-06	tolerated	0.19	benign	0.168	FALSE
PDE4DIP	Q5VU43	ENSG00000178104	1	144882624	C	T	rs782256751	1132	S	N	0	tolerated	0.23	benign	0.001	FALSE
PDE4DIP	Q5VU43	ENSG00000178104	1	144882630	C	G	rs143315999	1130	G	A		tolerated	0.08	probably_damaging	0.996	FALSE
PDE4DIP	Q5VU43	ENSG00000178104	1	144882630	C	T	rs143315999	1130	G	E	0.0001392	deleterious	0	probably_damaging	0.999	FALSE
PDE4DIP	Q5VU43	ENSG00000178104	1	144882631	C	T	rs782068664	1130	G	R	3.976e-06	deleterious	0.01	probably_damaging	0.999	FALSE
PDE4DIP	Q5VU43	ENSG00000178104	1	144882636	T	C	rs782732955	1128	K	R	7.953e-06	tolerated	0.41	benign	0.003	FALSE
PDE4DIP	Q5VU43	ENSG00000178104	1	144882639	C	A	rs781973906	1127	S	I	7.953e-06	tolerated	0.1	benign	0.424	FALSE
PDE4DIP	Q5VU43	ENSG00000178104	1	144882639	C	G	rs781973906	1127	S	T	3.976e-06	tolerated	0.27	benign	0.049	FALSE
PDE4DIP	Q5VU43	ENSG00000178104	1	144882641	A	C		1126	S	R	7.953e-06	tolerated	0.21	benign	0.003	FALSE
PDE4DIP	Q5VU43	ENSG00000178104	1	144882645	A	G	rs587663838	1125	L	P	3.976e-06	deleterious	0.04	benign	0.01	FALSE
PDE4DIP	Q5VU43	ENSG00000178104	1	144882645	A	T	rs587663838	1125	L	Q	1.591e-05	deleterious	0.01	benign	0.083	FALSE
PDE4DIP	Q5VU43	ENSG00000178104	1	144882648	A	G	rs781891820	1124	V	A	5.567e-05	tolerated	0.62	benign	0.003	FALSE
PDE4DIP	Q5VU43	ENSG00000178104	1	144882652	G	C	rs141557192	1123	L	V	3.976e-06	deleterious	0.01	possibly_damaging	0.6	FALSE
PDE4DIP	Q5VU43	ENSG00000178104	1	144882652	G	A	rs141557192	1123	L	F	7.953e-06	deleterious	0	probably_damaging	0.942	FALSE
PDE4DIP	Q5VU43	ENSG00000178104	1	144882653	T	G	rs782682082	1122	Q	H	3.976e-06	tolerated	0.15	possibly_damaging	0.896	FALSE
PDE4DIP	Q5VU43	ENSG00000178104	1	144882660	T	C	rs781798807	1120	K	R	4.374e-05	deleterious	0.05	benign	0	FALSE
PDE4DIP	Q5VU43	ENSG00000178104	1	144882661	T	C	rs782358875	1120	K	E	1.988e-05	tolerated	0.08	benign	0.03	FALSE
PDE4DIP	Q5VU43	ENSG00000178104	1	144882661	T	G	rs782358875	1120	K	Q	3.976e-06	tolerated	0.09	benign	0.062	FALSE
PDE4DIP	Q5VU43	ENSG00000178104	1	144882666	A	G	rs782472129	1118	L	P	3.976e-06	deleterious	0.01	possibly_damaging	0.879	FALSE
PDE4DIP	Q5VU43	ENSG00000178104	1	144882667	G	C	rs147532235	1118	L	V	7.953e-06	deleterious	0.03	benign	0.133	FALSE
PDE4DIP	Q5VU43	ENSG00000178104	1	144882668	G	T	rs377365076	1117	N	K	3.976e-06	tolerated	0.77	benign	0.03	FALSE
PDE4DIP	Q5VU43	ENSG00000178104	1	144882669	T	C	rs782601511	1117	N	S	7.953e-06	tolerated	0.71	benign	0	FALSE
PDE4DIP	Q5VU43	ENSG00000178104	1	144882669	T	G	rs782601511	1117	N	T	3.976e-06	tolerated	0.63	benign	0.045	FALSE
PDE4DIP	Q5VU43	ENSG00000178104	1	144882672	A	G		1116	I	T	3.976e-06	tolerated	0.07	possibly_damaging	0.679	FALSE
PDE4DIP	Q5VU43	ENSG00000178104	1	144882673	T	C	rs142695497	1116	I	V	3.976e-06	tolerated	0.22	benign	0.069	FALSE
PDE4DIP	Q5VU43	ENSG00000178104	1	144882673	T	G	rs142695497	1116	I	L	3.976e-06	tolerated	0.12	benign	0.241	FALSE
PDE4DIP	Q5VU43	ENSG00000178104	1	144882676	T	C		1115	I	V		tolerated	0.58	benign	0.003	FALSE
PDE4DIP	Q5VU43	ENSG00000178104	1	144882678	T	C	rs782692435	1114	N	S	7.953e-06	tolerated	0.47	benign	0.005	FALSE
PDE4DIP	Q5VU43	ENSG00000178104	1	144882682	G	T		1113	H	N	3.977e-06	tolerated	0.35	benign	0	FALSE
PDE4DIP	Q5VU43	ENSG00000178104	1	144882684	G	T		1112	A	D		deleterious	0	possibly_damaging	0.796	FALSE
PDE4DIP	Q5VU43	ENSG00000178104	1	144882685	C	T	rs782328937	1112	A	T	1.591e-05	tolerated	0.06	benign	0.048	FALSE
PDE4DIP	Q5VU43	ENSG00000178104	1	144882686	A	C	rs587726929	1111	N	K	7.953e-06	tolerated	0.06	benign	0.115	FALSE
PDE4DIP	Q5VU43	ENSG00000178104	1	144882686	A	T	rs587726929	1111	N	K	1.591e-05	tolerated	0.06	benign	0.115	FALSE
PDE4DIP	Q5VU43	ENSG00000178104	1	144882687	T	C	rs782379725	1111	N	S	6.76e-05	tolerated	0.57	benign	0.007	FALSE
PDE4DIP	Q5VU43	ENSG00000178104	1	144882688	T	G		1111	N	H	3.976e-06	tolerated	0.15	benign	0.006	FALSE
PDE4DIP	Q5VU43	ENSG00000178104	1	144882705	A	G	rs782158018	1105	L	P	3.977e-06	deleterious	0.04	possibly_damaging	0.671	FALSE
PDE4DIP	Q5VU43	ENSG00000178104	1	144882708	T	A	rs782796781	1104	K	M	3.181e-05	deleterious	0	probably_damaging	0.997	FALSE
PDE4DIP	Q5VU43	ENSG00000178104	1	144882709	T	C		1104	K	E	3.977e-06	deleterious	0.04	probably_damaging	0.985	FALSE
PDE4DIP	Q5VU43	ENSG00000178104	1	144882711	C	T		1103	R	K	3.977e-06	tolerated	0.18	possibly_damaging	0.621	FALSE
PDE4DIP	Q5VU43	ENSG00000178104	1	144882713	G	C	rs781910975	1102	F	L	7.953e-06	tolerated	0.73	benign	0.021	FALSE
PDE4DIP	Q5VU43	ENSG00000178104	1	144882717	T	A		1101	E	V	3.977e-06	deleterious	0	possibly_damaging	0.601	FALSE
PDE4DIP	Q5VU43	ENSG00000178104	1	144882717	T	C		1101	E	G		deleterious	0.03	benign	0.007	FALSE
PDE4DIP	Q5VU43	ENSG00000178104	1	144882720	G	T	rs587620585	1100	A	D	1.193e-05	tolerated	0.29	probably_damaging	0.997	FALSE
PDE4DIP	Q5VU43	ENSG00000178104	1	144882721	C	T	rs782738624	1100	A	T	6.76e-05	tolerated	0.27	probably_damaging	0.996	FALSE
PDE4DIP	Q5VU43	ENSG00000178104	1	144882723	T	C	rs781835380	1099	Q	R	7.953e-06	tolerated	0.75	benign	0.009	FALSE
PDE4DIP	Q5VU43	ENSG00000178104	1	144882724	G	T	rs782502294	1099	Q	K	7.953e-06	tolerated	0.46	benign	0.057	FALSE
PDE4DIP	Q5VU43	ENSG00000178104	1	144882726	A	C		1098	L	R	3.977e-06	deleterious	0.04	probably_damaging	0.942	FALSE
PDE4DIP	Q5VU43	ENSG00000178104	1	144882727	G	A		1098	L	F	3.976e-06	deleterious	0.01	probably_damaging	0.942	FALSE
PDE4DIP	Q5VU43	ENSG00000178104	1	144882730	T	C	rs139068493	1097	S	G	7.953e-06	tolerated	0.38	benign	0.039	FALSE
PDE4DIP	Q5VU43	ENSG00000178104	1	144882735	T	C	rs782451733	1095	E	G	1.193e-05	tolerated	0.26	benign	0.214	FALSE
PDE4DIP	Q5VU43	ENSG00000178104	1	144882742	G	T	rs376801661	1093	L	M	1.988e-05	tolerated	0.12	benign	0.278	FALSE
PDE4DIP	Q5VU43	ENSG00000178104	1	144882744	C	T	rs782482499	1092	G	D	7.953e-06	tolerated	0.19	benign	0	FALSE
PDE4DIP	Q5VU43	ENSG00000178104	1	144882744	C	A	rs782482499	1092	G	V	3.976e-06	deleterious	0.03	benign	0.001	FALSE
PDE4DIP	Q5VU43	ENSG00000178104	1	144882750	T	C		1090	K	R		tolerated	0.22	benign	0.003	FALSE
PDE4DIP	Q5VU43	ENSG00000178104	1	144882751	T	C		1090	K	E	0	tolerated	0.5	benign	0.079	FALSE
PDE4DIP	Q5VU43	ENSG00000178104	1	144882754	T	C		1089	T	A	3.976e-06	tolerated	1	benign	0	FALSE
PDE4DIP	Q5VU43	ENSG00000178104	1	144882756	A	G	rs782411595	1088	V	A	3.976e-06	tolerated	0.8	benign	0	FALSE
PDE4DIP	Q5VU43	ENSG00000178104	1	144882757	C	T	rs782691901	1088	V	I	3.976e-06	tolerated	0.18	benign	0	FALSE
PDE4DIP	Q5VU43	ENSG00000178104	1	144882759	A	G	rs200651566	1087	V	A	3.976e-06	tolerated	0.77	benign	0.084	FALSE
PDE4DIP	Q5VU43	ENSG00000178104	1	144882760	C	A	rs782318434	1087	V	L		tolerated	0.31	benign	0.197	FALSE
PDE4DIP	Q5VU43	ENSG00000178104	1	144882760	C	G	rs782318434	1087	V	L	3.976e-06	tolerated	0.31	benign	0.197	FALSE
PDE4DIP	Q5VU43	ENSG00000178104	1	144882769	C	G	rs781946602	1084	V	L	3.976e-06	tolerated	0.73	benign	0.003	FALSE
PDE4DIP	Q5VU43	ENSG00000178104	1	144882770	C	T		1083	M	I	3.976e-06	tolerated	0.33	benign	0.026	FALSE
PDE4DIP	Q5VU43	ENSG00000178104	1	144882778	C	T	rs201403178	1147	E	K	0.000342	tolerated	0.15	benign	0.319	FALSE
PDE4DIP	Q5VU43	ENSG00000178104	1	144882780	C	T		1080	G	D	0	deleterious	0.04	benign	0.412	FALSE
PDE4DIP	Q5VU43	ENSG00000178104	1	144882781	C	T		1080	G	S	3.976e-06	tolerated	0.17	benign	0.416	FALSE
PDE4DIP	Q5VU43	ENSG00000178104	1	144882781	C	G		1080	G	R	3.976e-06	deleterious	0.03	possibly_damaging	0.621	FALSE
PDE4DIP	Q5VU43	ENSG00000178104	1	144882784	T	C	rs782003408	1079	K	E	3.976e-06	tolerated	0.05	probably_damaging	0.989	FALSE
PDE4DIP	Q5VU43	ENSG00000178104	1	144882792	T	A		1076	D	V	3.977e-06	deleterious	0.01	probably_damaging	0.942	FALSE
PDE4DIP	Q5VU43	ENSG00000178104	1	144882793	C	G	rs782148843	1076	D	H	3.579e-05	deleterious	0.01	probably_damaging	0.98	FALSE
PDE4DIP	Q5VU43	ENSG00000178104	1	144882799	C	T	rs200025414	1074	E	K	4.774e-05	deleterious	0	probably_damaging	0.986	FALSE
PDE4DIP	Q5VU43	ENSG00000178104	1	144882800	G	C	rs782083975	1073	I	M	7.959e-06	tolerated	0.35	benign	0.007	FALSE
PDE4DIP	Q5VU43	ENSG00000178104	1	144882801	A	T	rs782763264	1073	I	N	3.979e-06	tolerated	0.65	benign	0.003	FALSE
PDE4DIP	Q5VU43	ENSG00000178104	1	144882806	C	G	rs781859229	1071	W	C	3.978e-06	deleterious	0.05	probably_damaging	0.997	FALSE
PDE4DIP	Q5VU43	ENSG00000178104	1	144882808	A	G	rs113962741	1071	W	R	1.592e-05	deleterious	0	probably_damaging	0.997	FALSE
PDE4DIP	Q5VU43	ENSG00000178104	1	144882813	T	A		1069	D	V	7.957e-06	tolerated	0.08	possibly_damaging	0.69	FALSE
PDE4DIP	Q5VU43	ENSG00000178104	1	144882814	C	T	rs781911914	1069	D	N	7.959e-06	deleterious	0.01	possibly_damaging	0.494	FALSE
PDE4DIP	Q5VU43	ENSG00000178104	1	144882819	A	G	rs782429372	1067	M	T	3.979e-06	tolerated	0.5	benign	0.344	FALSE
PDE4DIP	Q5VU43	ENSG00000178104	1	144882822	G	A	rs782577075	1066	A	V	3.98e-06	deleterious	0.04	possibly_damaging	0.516	FALSE
PDE4DIP	Q5VU43	ENSG00000178104	1	144882822	G	T	rs782577075	1066	A	E	3.98e-06	tolerated	0.05	benign	0.019	FALSE
PDE4DIP	Q5VU43	ENSG00000178104	1	144882823	C	T	rs1698647	1066	A	T	0.5	deleterious	0.01	possibly_damaging	0.563	FALSE
PDE4DIP	Q5VU43	ENSG00000178104	1	144882832	T	A		1063	M	L	0	tolerated	0.2	possibly_damaging	0.813	FALSE
PDE4DIP	Q5VU43	ENSG00000178104	1	144882841	T	C	rs201225125	1060	K	E	3.981e-06	deleterious	0.04	probably_damaging	0.985	FALSE
PDE4DIP	Q5VU43	ENSG00000178104	1	144882845	C	G	rs782417713	1058	E	D	1.593e-05	deleterious	0.03	probably_damaging	0.978	FALSE
PDE4DIP	Q5VU43	ENSG00000178104	1	144882847	C	T	rs782035904	1058	E	K	3.982e-06	deleterious	0	probably_damaging	0.985	FALSE
PDE4DIP	Q5VU43	ENSG00000178104	1	144882849	G	A	rs150222697	1057	A	V	2.788e-05	deleterious	0.05	probably_damaging	0.994	FALSE
PDE4DIP	Q5VU43	ENSG00000178104	1	144882849	G	T	rs150222697	1057	A	E	1.593e-05	tolerated	0.08	probably_damaging	0.998	FALSE
PDE4DIP	Q5VU43	ENSG00000178104	1	144882850	C	T		1057	A	T	3.982e-06	deleterious	0.03	probably_damaging	0.996	FALSE
PDE4DIP	Q5VU43	ENSG00000178104	1	144882852	T	C	rs782117019	1056	N	S	7.964e-06	deleterious	0.01	probably_damaging	0.985	FALSE
PDE4DIP	Q5VU43	ENSG00000178104	1	144882859	G	A	rs782776330	1054	L	F	1.195e-05	deleterious	0	probably_damaging	0.997	FALSE
PDE4DIP	Q5VU43	ENSG00000178104	1	144882867	C	T	rs782167007	1051	S	N	1.992e-05	tolerated	0.08	probably_damaging	0.986	FALSE
PDE4DIP	Q5VU43	ENSG00000178104	1	144882868	T	G	rs782708248	1051	S	R		deleterious	0	probably_damaging	0.994	FALSE
PDE4DIP	Q5VU43	ENSG00000178104	1	144882873	A	C	rs781799990	1049	M	R	3.984e-06	deleterious	0	benign	0.255	FALSE
PDE4DIP	Q5VU43	ENSG00000178104	1	144886104	G	A	rs781995861	1044	H	Y	2.387e-05	deleterious	0	probably_damaging	0.986	FALSE
PDE4DIP	Q5VU43	ENSG00000178104	1	144886106	G	A	rs587753055	1043	S	F	3.978e-06	deleterious	0	benign	0.347	FALSE
PDE4DIP	Q5VU43	ENSG00000178104	1	144886107	A	T	rs782811153	1043	S	T	3.978e-06	tolerated	0.09	benign	0.009	FALSE
PDE4DIP	Q5VU43	ENSG00000178104	1	144886113	A	C	rs781920247	1041	S	A	7.956e-06	tolerated	0.06	probably_damaging	0.97	FALSE
PDE4DIP	Q5VU43	ENSG00000178104	1	144886115	G	C		1040	S	C	3.978e-06	tolerated	0.06	benign	0.052	FALSE
PDE4DIP	Q5VU43	ENSG00000178104	1	144886121	C	G	rs782739764	1038	G	A	0	deleterious	0	probably_damaging	0.997	FALSE
PDE4DIP	Q5VU43	ENSG00000178104	1	144886122	C	T	rs781858584	1038	G	R	3.978e-06	deleterious	0.01	probably_damaging	0.999	FALSE
PDE4DIP	Q5VU43	ENSG00000178104	1	144886124	G	C	rs782138529	1037	A	G	3.978e-06	deleterious	0.04	probably_damaging	0.991	FALSE
PDE4DIP	Q5VU43	ENSG00000178104	1	144886125	C	T	rs782799492	1037	A	T	3.978e-06	tolerated	0.06	probably_damaging	0.996	FALSE
PDE4DIP	Q5VU43	ENSG00000178104	1	144886131	C	T	rs781911074	1101	E	K	3.978e-06	tolerated	0.06	possibly_damaging	0.894	FALSE
PDE4DIP	Q5VU43	ENSG00000178104	1	144886133	A	C	rs587620818	1034	I	S	1.591e-05	deleterious	0	probably_damaging	0.991	FALSE
PDE4DIP	Q5VU43	ENSG00000178104	1	144886133	A	G	rs587620818	1034	I	T	2.387e-05	tolerated	0.17	probably_damaging	0.991	FALSE
PDE4DIP	Q5VU43	ENSG00000178104	1	144886134	T	C		1034	I	V	0	deleterious	0.02	probably_damaging	0.952	FALSE
PDE4DIP	Q5VU43	ENSG00000178104	1	144886136	T	G	rs147561495	1099	Q	P	0.0003263	deleterious	0.01	probably_damaging	0.974	FALSE
PDE4DIP	Q5VU43	ENSG00000178104	1	144886139	G	C	rs782491633	1032	A	G	3.978e-06	tolerated	0.09	benign	0.283	FALSE
PDE4DIP	Q5VU43	ENSG00000178104	1	144886140	C	A	rs782620072	1032	A	S	3.978e-06	tolerated	0.15	benign	0.033	FALSE
PDE4DIP	Q5VU43	ENSG00000178104	1	144886140	C	T	rs782620072	1032	A	T	2.784e-05	tolerated	0.1	benign	0.355	FALSE
PDE4DIP	Q5VU43	ENSG00000178104	1	144886145	A	G		1030	L	P	0	deleterious	0	probably_damaging	0.998	FALSE
PDE4DIP	Q5VU43	ENSG00000178104	1	144886151	T	C	rs782260068	1028	K	R	5.171e-05	tolerated	0.65	benign	0.1	FALSE
PDE4DIP	Q5VU43	ENSG00000178104	1	144886159	C	G	rs138515637	1091	E	D	3.977e-06	tolerated	0.52	benign	0.043	FALSE
PDE4DIP	Q5VU43	ENSG00000178104	1	144886164	C	T	rs147345047	1024	E	K	2.784e-05	deleterious	0	probably_damaging	0.985	FALSE
PDE4DIP	Q5VU43	ENSG00000178104	1	144886167	C	T	rs782180224	1023	A	T	3.977e-06	tolerated	0.1	probably_damaging	0.996	FALSE
PDE4DIP	Q5VU43	ENSG00000178104	1	144886171	C	G	rs782321901	1021	R	S	3.977e-06	tolerated	0.08	benign	0.058	FALSE
PDE4DIP	Q5VU43	ENSG00000178104	1	144886182	C	T		1018	E	K		deleterious	0	probably_damaging	0.985	FALSE
PDE4DIP	Q5VU43	ENSG00000178104	1	144886189	C	G	rs782111801	1015	Q	H	3.978e-06	deleterious	0	possibly_damaging	0.554	FALSE
PDE4DIP	Q5VU43	ENSG00000178104	1	144886194	G	A	rs782172191	1014	H	Y	0	deleterious	0.02	benign	0.355	FALSE
PDE4DIP	Q5VU43	ENSG00000178104	1	144886196	A	G	rs782705169	1013	F	S	3.978e-06	tolerated	0.1	benign	0	FALSE
PDE4DIP	Q5VU43	ENSG00000178104	1	144886197	A	T	rs1698624	1013	F	I	0.5	tolerated	1	benign	0	FALSE
PDE4DIP	Q5VU43	ENSG00000178104	1	144886199	T	A	rs782092559	1078	E	V	7.956e-06	deleterious	0	possibly_damaging	0.836	FALSE
PDE4DIP	Q5VU43	ENSG00000178104	1	144886200	C	T	rs587642859	1078	E	K	7.956e-06	tolerated	0.08	possibly_damaging	0.691	FALSE
PDE4DIP	Q5VU43	ENSG00000178104	1	144886202	G	A		1011	A	V	3.978e-06	deleterious	0.04	benign	0.048	FALSE
PDE4DIP	Q5VU43	ENSG00000178104	1	144886205	C	T	rs782670958	1010	R	K	3.978e-06	tolerated	0.27	benign	0	FALSE
PDE4DIP	Q5VU43	ENSG00000178104	1	144886211	T	C	rs781903325	1008	H	R	0	tolerated	0.59	benign	0.009	FALSE
PDE4DIP	Q5VU43	ENSG00000178104	1	144886212	G	A	rs782433498	1008	H	Y	7.956e-06	tolerated	0.17	benign	0.335	FALSE
PDE4DIP	Q5VU43	ENSG00000178104	1	144886215	G	A	rs782586142	1007	L	F	3.978e-06	tolerated	0.11	possibly_damaging	0.578	FALSE
PDE4DIP	Q5VU43	ENSG00000178104	1	144886216	C	A	rs782230757	1006	M	I	3.978e-06	tolerated	0.15	benign	0.001	FALSE
PDE4DIP	Q5VU43	ENSG00000178104	1	144886218	T	C	rs782380402	1006	M	V	1.591e-05	tolerated	0.12	benign	0	FALSE
PDE4DIP	Q5VU43	ENSG00000178104	1	144886220	T	C	rs141648958	1005	E	G	7.558e-05	deleterious	0	probably_damaging	0.994	FALSE
PDE4DIP	Q5VU43	ENSG00000178104	1	144886222	T	G	rs782278074	1004	E	D	3.978e-06	deleterious	0.03	possibly_damaging	0.754	FALSE
PDE4DIP	Q5VU43	ENSG00000178104	1	144886226	T	C	rs139542367	1003	Q	R	0.000179	tolerated	0.07	possibly_damaging	0.45	FALSE
PDE4DIP	Q5VU43	ENSG00000178104	1	144886226	T	G	rs139542367	1003	Q	P	3.978e-06	tolerated	0.13	possibly_damaging	0.723	FALSE
PDE4DIP	Q5VU43	ENSG00000178104	1	144886230	G	A		1002	L	F	3.978e-06	deleterious	0	possibly_damaging	0.896	FALSE
PDE4DIP	Q5VU43	ENSG00000178104	1	144886231	A	C	rs781925688	1001	C	W	3.978e-06	deleterious	0.03	benign	0.221	FALSE
PDE4DIP	Q5VU43	ENSG00000178104	1	144886232	C	T	rs587658414	1001	C	Y	3.978e-06	tolerated	0.14	benign	0.015	FALSE
PDE4DIP	Q5VU43	ENSG00000178104	1	144886234	C	A	rs781965755	1000	R	S	0	tolerated	0.15	benign	0.009	FALSE
PDE4DIP	Q5VU43	ENSG00000178104	1	144886236	T	A	rs782103633	1000	R	W	3.978e-06	deleterious	0	possibly_damaging	0.787	FALSE
PDE4DIP	Q5VU43	ENSG00000178104	1	144886241	C	G	rs782010363	998	S	T	3.978e-06	tolerated	0.23	benign	0.024	FALSE
PDE4DIP	Q5VU43	ENSG00000178104	1	144886243	G	T	rs782157516	997	D	E	7.957e-06	tolerated	0.46	benign	0	FALSE
PDE4DIP	Q5VU43	ENSG00000178104	1	144886245	C	A	rs782687976	997	D	Y	1.194e-05	deleterious	0	benign	0.34	FALSE
PDE4DIP	Q5VU43	ENSG00000178104	1	144886245	C	G	rs782687976	997	D	H	0	deleterious	0.01	benign	0.319	FALSE
PDE4DIP	Q5VU43	ENSG00000178104	1	144886245	C	T	rs782687976	997	D	N		tolerated	0.13	benign	0.051	FALSE
PDE4DIP	Q5VU43	ENSG00000178104	1	144886248	C	G	rs781804192	996	G	R	7.957e-06	tolerated	0.14	possibly_damaging	0.459	FALSE
PDE4DIP	Q5VU43	ENSG00000178104	1	144886251	C	T	rs782765506	995	G	R	7.957e-06	tolerated	0.06	benign	0.003	FALSE
PDE4DIP	Q5VU43	ENSG00000178104	1	144886256	G	A	rs782531503	993	P	L	0.0001552	tolerated	0.5	benign	0.001	FALSE
PDE4DIP	Q5VU43	ENSG00000178104	1	144886260	A	G	rs782694516	992	S	P	0	tolerated	0.1	benign	0.188	FALSE
PDE4DIP	Q5VU43	ENSG00000178104	1	144886263	G	A	rs782180654	991	P	S	3.979e-06	tolerated	0.15	benign	0.122	FALSE
PDE4DIP	Q5VU43	ENSG00000178104	1	144886263	G	T	rs782180654	991	P	T	3.979e-06	tolerated	0.06	possibly_damaging	0.573	FALSE
PDE4DIP	Q5VU43	ENSG00000178104	1	144886265	G	C		990	P	R	3.979e-06	deleterious	0	possibly_damaging	0.467	FALSE
PDE4DIP	Q5VU43	ENSG00000178104	1	144886266	G	C		990	P	A		tolerated	0.23	benign	0.079	FALSE
PDE4DIP	Q5VU43	ENSG00000178104	1	144886269	A	G	rs782368555	989	S	P	1.194e-05	tolerated	0.84	benign	0	FALSE
PDE4DIP	Q5VU43	ENSG00000178104	1	144886275	A	G		987	S	P	7.958e-06	tolerated	0.14	benign	0.276	FALSE
PDE4DIP	Q5VU43	ENSG00000178104	1	144886275	A	T		987	S	T	3.979e-06	tolerated	0.27	benign	0.001	FALSE
PDE4DIP	Q5VU43	ENSG00000178104	1	144886277	G	C	rs782268661	986	P	R	0	tolerated	0.35	benign	0.019	FALSE
PDE4DIP	Q5VU43	ENSG00000178104	1	144886286	G	C		983	T	S	7.959e-06	tolerated	0.47	benign	0.003	FALSE
PDE4DIP	Q5VU43	ENSG00000178104	1	144886292	A	C		981	V	G		tolerated	0.11	benign	0.042	FALSE
PDE4DIP	Q5VU43	ENSG00000178104	1	144886298	G	C		979	A	G	0	tolerated	0.19	benign	0	FALSE
PDE4DIP	Q5VU43	ENSG00000178104	1	144886299	C	G	rs782060527	979	A	P	7.968e-06	tolerated	0.07	benign	0.276	FALSE
PDE4DIP	Q5VU43	ENSG00000178104	1	144886299	C	T	rs782060527	979	A	T	1.195e-05	tolerated	0.07	benign	0.003	FALSE
PDE4DIP	Q5VU43	ENSG00000178104	1	144886301	A	C	rs781982892	978	L	R	3.984e-06	tolerated	0.15	benign	0.003	FALSE
PDE4DIP	Q5VU43	ENSG00000178104	1	144886307	T	C	rs587611891	976	K	R	2.79e-05	tolerated	0.1	possibly_damaging	0.76	FALSE
PDE4DIP	Q5VU43	ENSG00000178104	1	144886317	C	T		973	A	T	3.99e-06	tolerated	0.06	benign	0.025	FALSE
PDE4DIP	Q5VU43	ENSG00000178104	1	144886322	T	G		971	K	T		tolerated	0.06	possibly_damaging	0.867	FALSE
PDE4DIP	Q5VU43	ENSG00000178104	1	144886323	T	C		971	K	E	4e-06	tolerated	0.11	benign	0.1	FALSE
PDE4DIP	Q5VU43	ENSG00000178104	1	144886328	A	T	rs782454014	969	L	H	4.025e-06	tolerated	0.42	benign	0.29	FALSE
PDE4DIP	Q5VU43	ENSG00000178104	1	144886329	G	A		969	L	F	8.055e-06	tolerated	0.49	benign	0.003	FALSE
PDE4DIP	Q5VU43	ENSG00000178104	1	144886329	G	C		969	L	V		tolerated	0.47	benign	0.013	FALSE
PDE4DIP	Q5VU43	ENSG00000178104	1	144892507	G	T		966	H	Q	3.978e-06	deleterious_low_confidence	0.04	benign	0.255	FALSE
PDE4DIP	Q5VU43	ENSG00000178104	1	144892507	G	C		966	H	Q	3.978e-06	deleterious_low_confidence	0.04	benign	0.255	FALSE
PDE4DIP	Q5VU43	ENSG00000178104	1	144892508	T	C	rs782376816	966	H	R	7.956e-06	deleterious_low_confidence	0.02	benign	0.009	FALSE
PDE4DIP	Q5VU43	ENSG00000178104	1	144892509	G	T	rs782005116	966	H	N	1.591e-05	tolerated_low_confidence	0.12	benign	0.15	FALSE
PDE4DIP	Q5VU43	ENSG00000178104	1	144892518	G	A		963	H	Y	3.978e-06	tolerated_low_confidence	0.07	possibly_damaging	0.475	FALSE
PDE4DIP	Q5VU43	ENSG00000178104	1	144892523	G	T	rs782429191	961	A	D	3.979e-06	deleterious	0	probably_damaging	0.942	FALSE
PDE4DIP	Q5VU43	ENSG00000178104	1	144892526	T	A	rs782305169	1026	E	V	7.956e-06	deleterious	0.04	possibly_damaging	0.852	FALSE
PDE4DIP	Q5VU43	ENSG00000178104	1	144892528	C	G	rs781931897	1025	E	D	0	deleterious	0.05	probably_damaging	0.987	FALSE
PDE4DIP	Q5VU43	ENSG00000178104	1	144892529	T	C	rs782078823	1025	E	G	1.989e-05	deleterious	0.04	probably_damaging	0.994	FALSE
PDE4DIP	Q5VU43	ENSG00000178104	1	144892532	T	G		1024	E	A	0	deleterious	0.01	possibly_damaging	0.848	FALSE
PDE4DIP	Q5VU43	ENSG00000178104	1	144892533	C	T		1024	E	K	3.979e-06	tolerated	0.33	possibly_damaging	0.848	FALSE
PDE4DIP	Q5VU43	ENSG00000178104	1	144892534	A	C		957	I	M	3.978e-06	deleterious	0.05	probably_damaging	0.915	FALSE
PDE4DIP	Q5VU43	ENSG00000178104	1	144892535	A	G	rs782733592	957	I	T	3.183e-05	tolerated	0.06	possibly_damaging	0.679	FALSE
PDE4DIP	Q5VU43	ENSG00000178104	1	144892538	C	A	rs781977993	956	S	I	0	deleterious	0	probably_damaging	0.994	FALSE
PDE4DIP	Q5VU43	ENSG00000178104	1	144892548	A	G	rs587670039	953	F	L	1.591e-05	deleterious	0.03	possibly_damaging	0.501	FALSE
PDE4DIP	Q5VU43	ENSG00000178104	1	144892554	T	A	rs781913856	951	T	S	3.978e-06	tolerated	0.31	possibly_damaging	0.824	FALSE
PDE4DIP	Q5VU43	ENSG00000178104	1	144892556	C	T	rs782734302	950	S	N	7.956e-06	deleterious	0	probably_damaging	0.986	FALSE
PDE4DIP	Q5VU43	ENSG00000178104	1	144892557	T	C		950	S	G	3.978e-06	tolerated	0.08	probably_damaging	0.97	FALSE
PDE4DIP	Q5VU43	ENSG00000178104	1	144892559	G	A		949	T	I		deleterious	0.02	benign	0.01	FALSE
PDE4DIP	Q5VU43	ENSG00000178104	1	144892560	T	C	rs781826286	949	T	A	0	tolerated	1	benign	0	FALSE
PDE4DIP	Q5VU43	ENSG00000178104	1	144892560	T	G	rs781826286	949	T	P	3.978e-06	tolerated	0.13	benign	0	FALSE
PDE4DIP	Q5VU43	ENSG00000178104	1	144892565	T	C	rs782636625	947	E	G	7.956e-06	deleterious	0.04	possibly_damaging	0.867	FALSE
PDE4DIP	Q5VU43	ENSG00000178104	1	144892566	C	T	rs151273118	947	E	K	3.183e-05	tolerated	0.06	benign	0.106	FALSE
PDE4DIP	Q5VU43	ENSG00000178104	1	144892568	G	A	rs587733857	946	T	I		tolerated	0.06	probably_damaging	0.915	FALSE
PDE4DIP	Q5VU43	ENSG00000178104	1	144892568	G	C	rs587733857	946	T	S	3.979e-05	tolerated	0.28	possibly_damaging	0.675	FALSE
PDE4DIP	Q5VU43	ENSG00000178104	1	144892570	G	C	rs782621466	945	D	E	3.978e-06	tolerated	0.16	benign	0.007	FALSE
PDE4DIP	Q5VU43	ENSG00000178104	1	144892572	C	T	rs782234428	945	D	N	7.957e-06	deleterious	0.03	benign	0.326	FALSE
PDE4DIP	Q5VU43	ENSG00000178104	1	144892575	C	A	rs782388477	944	D	Y	0	deleterious	0	possibly_damaging	0.564	FALSE
PDE4DIP	Q5VU43	ENSG00000178104	1	144892578	C	A		943	G	W	0	deleterious	0	probably_damaging	0.98	FALSE
PDE4DIP	Q5VU43	ENSG00000178104	1	144892580	G	A	rs782173901	942	A	V	2.387e-05	tolerated	0.41	benign	0.003	FALSE
PDE4DIP	Q5VU43	ENSG00000178104	1	144892583	G	C		941	A	G	3.978e-06	tolerated	0.19	benign	0.024	FALSE
PDE4DIP	Q5VU43	ENSG00000178104	1	144892584	C	T	rs782316856	941	A	T	7.957e-06	tolerated	0.33	benign	0	FALSE
PDE4DIP	Q5VU43	ENSG00000178104	1	144892586	G	T	rs138493755	940	A	E	5.968e-05	tolerated	0.8	benign	0.051	FALSE
PDE4DIP	Q5VU43	ENSG00000178104	1	144892589	C	T	rs782741652	939	G	D	3.979e-06	tolerated	0.11	probably_damaging	0.942	FALSE
PDE4DIP	Q5VU43	ENSG00000178104	1	144903082	A	G	rs782043140	937	I	T	2.388e-05	tolerated	0.1	benign	0.001	FALSE
PDE4DIP	Q5VU43	ENSG00000178104	1	144903086	C	T	rs376498456	936	A	T	7.96e-06	tolerated	0.2	benign	0.097	FALSE
PDE4DIP	Q5VU43	ENSG00000178104	1	144903095	T	A	rs587704932	933	T	S	3.583e-05	tolerated	0.3	benign	0.021	FALSE
PDE4DIP	Q5VU43	ENSG00000178104	1	144903097	T	G		1095	E	A	3.98e-06	deleterious	0	probably_damaging	0.979	FALSE
PDE4DIP	Q5VU43	ENSG00000178104	1	144903102	C	A		930	R	S	7.959e-06	deleterious	0	possibly_damaging	0.655	FALSE
PDE4DIP	Q5VU43	ENSG00000178104	1	144903106	T	C	rs782769729	929	N	S	3.979e-06	tolerated	1	benign	0	FALSE
PDE4DIP	Q5VU43	ENSG00000178104	1	144903108	T	A	rs781878406	928	L	F	7.958e-06	deleterious	0	probably_damaging	0.997	FALSE
PDE4DIP	Q5VU43	ENSG00000178104	1	144903112	C	T	rs370541184	927	R	H	0.0001433	tolerated	0.12	probably_damaging	0.989	FALSE
PDE4DIP	Q5VU43	ENSG00000178104	1	144903113	G	A	rs142604413	927	R	C	0.0001791	tolerated	0.2	benign	0.337	FALSE
PDE4DIP	Q5VU43	ENSG00000178104	1	144903113	G	T	rs142604413	927	R	S	3.98e-06	tolerated	0.08	possibly_damaging	0.661	FALSE
PDE4DIP	Q5VU43	ENSG00000178104	1	144903125	T	C		923	R	G	3.979e-06	deleterious	0.01	probably_damaging	0.918	FALSE
PDE4DIP	Q5VU43	ENSG00000178104	1	144903136	T	A		919	E	V	3.979e-06	deleterious	0	probably_damaging	0.982	FALSE
PDE4DIP	Q5VU43	ENSG00000178104	1	144903145	C	T	rs782389148	916	R	Q	1.194e-05	tolerated	1	benign	0.255	FALSE
PDE4DIP	Q5VU43	ENSG00000178104	1	144903146	G	A	rs782015690	916	R	W	3.98e-06	deleterious	0	probably_damaging	0.989	FALSE
PDE4DIP	Q5VU43	ENSG00000178104	1	144903149	T	C	rs149457597	915	S	G	0.0002507	tolerated	1	benign	0	FALSE
PDE4DIP	Q5VU43	ENSG00000178104	1	144903151	C	T	rs782300605	914	R	H	2.786e-05	deleterious	0.01	benign	0.04	FALSE
PDE4DIP	Q5VU43	ENSG00000178104	1	144903152	G	A	rs200330433	914	R	C	2.388e-05	deleterious	0	probably_damaging	0.912	FALSE
PDE4DIP	Q5VU43	ENSG00000178104	1	144903157	A	C	rs782087404	912	V	G	7.96e-06	deleterious	0.01	benign	0.08	FALSE
PDE4DIP	Q5VU43	ENSG00000178104	1	144903178	A	G		905	V	A	3.981e-06	tolerated	0.16	benign	0.138	FALSE
PDE4DIP	Q5VU43	ENSG00000178104	1	144903179	C	T	rs782765179	905	V	M	7.961e-06	tolerated	0.13	probably_damaging	0.969	FALSE
PDE4DIP	Q5VU43	ENSG00000178104	1	144903188	T	G	rs782712339	902	T	P	3.981e-06	deleterious	0	benign	0.177	FALSE
PDE4DIP	Q5VU43	ENSG00000178104	1	144903190	C	T	rs868928439	901	R	Q	0	tolerated	0.69	benign	0.005	FALSE
PDE4DIP	Q5VU43	ENSG00000178104	1	144904625	C	T		896	S	N	3.981e-06	tolerated	0.13	benign	0.003	FALSE
PDE4DIP	Q5VU43	ENSG00000178104	1	144904628	T	C	rs587704559	1058	E	G	3.184e-05	deleterious	0.02	benign	0	FALSE
PDE4DIP	Q5VU43	ENSG00000178104	1	144904637	G	C		892	A	G		tolerated	0.06	benign	0.345	FALSE
PDE4DIP	Q5VU43	ENSG00000178104	1	144904641	G	C	rs782348659	891	H	D	7.961e-06	deleterious	0	probably_damaging	0.99	FALSE
PDE4DIP	Q5VU43	ENSG00000178104	1	144904646	T	C	rs782247719	889	K	R	8.757e-05	tolerated	0.11	benign	0.018	FALSE
PDE4DIP	Q5VU43	ENSG00000178104	1	144904646	T	G	rs782247719	889	K	T	7.961e-06	deleterious	0	benign	0.276	FALSE
PDE4DIP	Q5VU43	ENSG00000178104	1	144904647	T	C		889	K	E	3.98e-06	deleterious	0.05	benign	0.006	FALSE
PDE4DIP	Q5VU43	ENSG00000178104	1	144904650	C	T		888	V	M	3.98e-06	deleterious	0.05	probably_damaging	0.996	FALSE
PDE4DIP	Q5VU43	ENSG00000178104	1	144904653	G	C		1050	L	V	7.96e-06	deleterious	0	probably_damaging	0.993	FALSE
PDE4DIP	Q5VU43	ENSG00000178104	1	144904655	C	T		886	S	N	3.98e-06	tolerated	0.19	benign	0.037	FALSE
PDE4DIP	Q5VU43	ENSG00000178104	1	144904661	T	C	rs782392460	884	Y	C	3.98e-06	deleterious	0.01	probably_damaging	0.999	FALSE
PDE4DIP	Q5VU43	ENSG00000178104	1	144904677	C	T	rs782020225	879	A	T	3.981e-06	tolerated	0.19	probably_damaging	0.998	FALSE
PDE4DIP	Q5VU43	ENSG00000178104	1	144904691	T	C	rs782170026	874	N	S	0.0001314	deleterious	0	probably_damaging	0.993	FALSE
PDE4DIP	Q5VU43	ENSG00000178104	1	144904697	C	T	rs782311425	872	R	Q	2.389e-05	tolerated	0.2	probably_damaging	0.996	FALSE
PDE4DIP	Q5VU43	ENSG00000178104	1	144904698	G	A	rs371870255	872	R	W	2.787e-05	deleterious	0	probably_damaging	0.999	FALSE
PDE4DIP	Q5VU43	ENSG00000178104	1	144904699	A	C		871	S	R	3.982e-06	tolerated	0.14	benign	0.104	FALSE
PDE4DIP	Q5VU43	ENSG00000178104	1	144904700	C	T		871	S	N	3.982e-06	tolerated	0.63	benign	0.164	FALSE
PDE4DIP	Q5VU43	ENSG00000178104	1	144904703	C	T	rs782093378	870	R	Q	1.593e-05	tolerated	0.13	probably_damaging	0.996	FALSE
PDE4DIP	Q5VU43	ENSG00000178104	1	144904704	G	A	rs141639076	870	R	W	0.0004659	deleterious	0	probably_damaging	0.999	FALSE
PDE4DIP	Q5VU43	ENSG00000178104	1	144904709	T	C		868	D	G	3.982e-06	tolerated	0.28	benign	0.345	FALSE
PDE4DIP	Q5VU43	ENSG00000178104	1	144904709	T	G		868	D	A	3.982e-06	tolerated	0.99	benign	0.062	FALSE
PDE4DIP	Q5VU43	ENSG00000178104	1	144904725	G	C		863	L	V	3.983e-06	deleterious	0	possibly_damaging	0.687	FALSE
PDE4DIP	Q5VU43	ENSG00000178104	1	144906059	C	G		858	Q	H	8.156e-06	deleterious	0	possibly_damaging	0.794	FALSE
PDE4DIP	Q5VU43	ENSG00000178104	1	144906063	T	C	rs782766673	857	Q	R	4.053e-06	tolerated	0.08	benign	0.218	FALSE
PDE4DIP	Q5VU43	ENSG00000178104	1	144906069	C	T	rs782553091	855	R	Q	8.04e-05	tolerated	0.14	benign	0.055	FALSE
PDE4DIP	Q5VU43	ENSG00000178104	1	144906070	G	C	rs782804331	855	R	G	4.018e-06	deleterious	0.01	benign	0.349	FALSE
PDE4DIP	Q5VU43	ENSG00000178104	1	144906071	G	T		854	N	K	4.016e-06	deleterious	0	benign	0.293	FALSE
PDE4DIP	Q5VU43	ENSG00000178104	1	144906078	G	A	rs781791047	852	S	L	4.005e-06	tolerated	0.07	benign	0.003	FALSE
PDE4DIP	Q5VU43	ENSG00000178104	1	144906082	T	C	rs782450920	851	I	V	3.997e-06	tolerated	0.51	benign	0	FALSE
PDE4DIP	Q5VU43	ENSG00000178104	1	144906087	T	C		849	Q	R	3.994e-06	deleterious	0	possibly_damaging	0.844	FALSE
PDE4DIP	Q5VU43	ENSG00000178104	1	144906093	T	C		847	Q	R		tolerated	0.33	benign	0.052	FALSE
PDE4DIP	Q5VU43	ENSG00000178104	1	144906097	A	T		846	S	T	3.98e-06	deleterious	0.02	benign	0.145	FALSE
PDE4DIP	Q5VU43	ENSG00000178104	1	144906102	A	G		844	V	A	7.958e-06	tolerated	0.61	benign	0.001	FALSE
PDE4DIP	Q5VU43	ENSG00000178104	1	144906102	A	C		844	V	G	3.979e-06	deleterious	0	benign	0.069	FALSE
PDE4DIP	Q5VU43	ENSG00000178104	1	144906109	C	G		842	A	P	3.979e-06	deleterious	0	probably_damaging	0.921	FALSE
PDE4DIP	Q5VU43	ENSG00000178104	1	144906114	T	G	rs782243093	840	K	T	7.959e-06	deleterious	0	probably_damaging	0.997	FALSE
PDE4DIP	Q5VU43	ENSG00000178104	1	144906120	C	T	rs868989785	838	R	Q	1.592e-05	tolerated	0.08	probably_damaging	0.973	FALSE
PDE4DIP	Q5VU43	ENSG00000178104	1	144906121	G	A	rs587663656	838	R	W	3.184e-05	deleterious	0	probably_damaging	0.994	FALSE
PDE4DIP	Q5VU43	ENSG00000178104	1	144906124	G	A	rs782667579	903	L	F	3.979e-06	deleterious	0	probably_damaging	0.998	FALSE
PDE4DIP	Q5VU43	ENSG00000178104	1	144906126	A	G		836	L	P	3.978e-06	deleterious	0.03	probably_damaging	0.981	FALSE
PDE4DIP	Q5VU43	ENSG00000178104	1	144906133	C	T		834	V	I	3.978e-06	deleterious	0.04	possibly_damaging	0.733	FALSE
PDE4DIP	Q5VU43	ENSG00000178104	1	144906136	C	T	rs782288568	833	E	K	3.979e-06	deleterious	0	probably_damaging	0.993	FALSE
PDE4DIP	Q5VU43	ENSG00000178104	1	144906141	G	C		831	T	S	7.958e-06	tolerated	0.1	possibly_damaging	0.524	FALSE
PDE4DIP	Q5VU43	ENSG00000178104	1	144906147	C	T	rs782299364	829	R	H	1.99e-05	tolerated	0.07	benign	0.097	FALSE
PDE4DIP	Q5VU43	ENSG00000178104	1	144906148	G	A	rs781928446	829	R	C	7.959e-06	deleterious	0	probably_damaging	0.964	FALSE
PDE4DIP	Q5VU43	ENSG00000178104	1	144906150	T	C	rs587727086	828	E	G	3.98e-06	deleterious	0	benign	0.424	FALSE
PDE4DIP	Q5VU43	ENSG00000178104	1	144906154	T	C	rs587616583	827	M	V	0.00187	tolerated	1	benign	0.003	FALSE
PDE4DIP	Q5VU43	ENSG00000178104	1	144906157	C	G	rs781993532	892	A	P	7.963e-06	deleterious	0	probably_damaging	0.981	FALSE
PDE4DIP	Q5VU43	ENSG00000178104	1	144906159	G	A	rs782140969	825	P	L		deleterious	0	probably_damaging	0.999	FALSE
PDE4DIP	Q5VU43	ENSG00000178104	1	144906159	G	T	rs782140969	825	P	Q	7.965e-06	deleterious	0	probably_damaging	0.999	FALSE
PDE4DIP	Q5VU43	ENSG00000178104	1	144906169	C	T	rs782801437	822	E	K	4.069e-06	tolerated	0.08	probably_damaging	0.993	FALSE
PDE4DIP	Q5VU43	ENSG00000178104	1	144906178	C	A		819	V	F	8.23e-06	deleterious	0	probably_damaging	0.998	FALSE
PDE4DIP	Q5VU43	ENSG00000178104	1	144906185	C	A	rs782035080	816	M	I	0	deleterious	0.04	benign	0.297	FALSE
PDE4DIP	Q5VU43	ENSG00000178104	1	144906185	C	T	rs782035080	816	M	I	1.645e-05	deleterious	0.04	benign	0.297	FALSE
PDE4DIP	Q5VU43	ENSG00000178104	1	144906196	C	T		813	D	N	0	deleterious	0.01	probably_damaging	0.991	FALSE
PDE4DIP	Q5VU43	ENSG00000178104	1	144906432	C	A		809	D	Y	3.992e-06	deleterious	0	probably_damaging	0.999	FALSE
PDE4DIP	Q5VU43	ENSG00000178104	1	144906432	C	G		809	D	H	3.992e-06	deleterious	0	probably_damaging	0.999	FALSE
PDE4DIP	Q5VU43	ENSG00000178104	1	144906439	A	C	rs377267435	806	I	M	3.985e-06	tolerated	0.07	probably_damaging	0.997	FALSE
PDE4DIP	Q5VU43	ENSG00000178104	1	144906445	T	C		804	I	M		tolerated	0.14	benign	0.007	FALSE
PDE4DIP	Q5VU43	ENSG00000178104	1	144906446	A	G	rs782147793	804	I	T	3.98e-05	deleterious	0.01	benign	0.069	FALSE
PDE4DIP	Q5VU43	ENSG00000178104	1	144906447	T	G	rs782811339	804	I	L	1.194e-05	tolerated	0.21	benign	0.006	FALSE
PDE4DIP	Q5VU43	ENSG00000178104	1	144906448	G	T		803	N	K	0	deleterious	0.05	benign	0.11	FALSE
PDE4DIP	Q5VU43	ENSG00000178104	1	144906450	T	C	rs781789996	803	N	D	3.979e-06	tolerated	0.26	benign	0.103	FALSE
PDE4DIP	Q5VU43	ENSG00000178104	1	144906453	T	C	rs782061232	802	R	G	3.979e-06	deleterious	0.04	probably_damaging	0.996	FALSE
PDE4DIP	Q5VU43	ENSG00000178104	1	144906465	C	T	rs782736651	864	E	K	3.979e-06	deleterious	0	probably_damaging	0.957	FALSE
PDE4DIP	Q5VU43	ENSG00000178104	1	144906466	C	T	rs139319586	797	M	I	3.979e-06	tolerated	0.8	benign	0.003	FALSE
PDE4DIP	Q5VU43	ENSG00000178104	1	144906467	A	G	rs150582878	797	M	T	2.387e-05	deleterious	0.01	benign	0.101	FALSE
PDE4DIP	Q5VU43	ENSG00000178104	1	144906471	C	T	rs782519137	796	D	N	7.958e-06	tolerated	0.09	probably_damaging	0.998	FALSE
PDE4DIP	Q5VU43	ENSG00000178104	1	144906473	G	A		795	A	V	7.959e-06	deleterious	0.04	probably_damaging	0.971	FALSE
PDE4DIP	Q5VU43	ENSG00000178104	1	144906476	G	C		794	A	G	7.959e-06	deleterious	0	probably_damaging	0.996	FALSE
PDE4DIP	Q5VU43	ENSG00000178104	1	144906477	C	T		794	A	T	3.98e-06	tolerated	0.06	probably_damaging	0.998	FALSE
PDE4DIP	Q5VU43	ENSG00000178104	1	144906495	C	T	rs781894633	788	E	K	7.961e-06	tolerated	0.12	benign	0.146	FALSE
PDE4DIP	Q5VU43	ENSG00000178104	1	144906508	C	A	rs34169189	783	M	I	3.984e-06	tolerated	0.45	benign	0	FALSE
PDE4DIP	Q5VU43	ENSG00000178104	1	144906508	C	T	rs34169189	783	M	I	0.1496	tolerated	0.45	benign	0	FALSE
PDE4DIP	Q5VU43	ENSG00000178104	1	144906510	T	A	rs782342374	783	M	L	3.984e-06	tolerated	0.43	benign	0.003	FALSE
PDE4DIP	Q5VU43	ENSG00000178104	1	144906513	T	C	rs782627354	782	M	V	3.984e-06	tolerated	1	benign	0.026	FALSE
PDE4DIP	Q5VU43	ENSG00000178104	1	144906518	T	C	rs587642335	780	Q	R	0.000299	tolerated	0.1	probably_damaging	0.985	FALSE
PDE4DIP	Q5VU43	ENSG00000178104	1	144906527	G	C		843	S	C	4.027e-06	tolerated	0.11	probably_damaging	0.974	FALSE
PDE4DIP	Q5VU43	ENSG00000178104	1	144906537	T	G		774	M	L	4.041e-06	tolerated	0.42	benign	0.005	FALSE
PDE4DIP	Q5VU43	ENSG00000178104	1	144909874	T	G		772	S	R	1.194e-05	deleterious	0	probably_damaging	0.972	FALSE
PDE4DIP	Q5VU43	ENSG00000178104	1	144909880	T	C		770	R	G		deleterious	0	probably_damaging	0.996	FALSE
PDE4DIP	Q5VU43	ENSG00000178104	1	144909882	T	C	rs587623968	932	E	G	0.0001911	tolerated	0.07	probably_damaging	0.999	FALSE
PDE4DIP	Q5VU43	ENSG00000178104	1	144909883	C	T	rs782556443	932	E	K	3.98e-06	deleterious	0	probably_damaging	0.999	FALSE
PDE4DIP	Q5VU43	ENSG00000178104	1	144909887	T	G	rs587703986	767	K	N	7.561e-05	deleterious	0	possibly_damaging	0.584	FALSE
PDE4DIP	Q5VU43	ENSG00000178104	1	144909888	T	G		767	K	T	7.959e-06	deleterious	0	possibly_damaging	0.584	FALSE
PDE4DIP	Q5VU43	ENSG00000178104	1	144909889	T	C		767	K	E	3.979e-06	deleterious	0	benign	0.424	FALSE
PDE4DIP	Q5VU43	ENSG00000178104	1	144909891	G	A		766	A	V	3.979e-06	tolerated	0.63	benign	0.156	FALSE
PDE4DIP	Q5VU43	ENSG00000178104	1	144909893	C	T	rs781884261	765	M	I	3.979e-06	tolerated	0.08	benign	0.007	FALSE
PDE4DIP	Q5VU43	ENSG00000178104	1	144909893	C	A	rs781884261	765	M	I	3.979e-06	tolerated	0.08	benign	0.007	FALSE
PDE4DIP	Q5VU43	ENSG00000178104	1	144909895	T	C		765	M	V	0	tolerated	0.4	benign	0.005	FALSE
PDE4DIP	Q5VU43	ENSG00000178104	1	144909898	G	A	rs782704975	830	L	F	3.978e-06	deleterious	0	probably_damaging	0.998	FALSE
PDE4DIP	Q5VU43	ENSG00000178104	1	144909901	C	T	rs781806532	926	E	K	0	deleterious	0.01	possibly_damaging	0.817	FALSE
PDE4DIP	Q5VU43	ENSG00000178104	1	144909904	G	A		925	L	F	3.978e-06	deleterious	0	probably_damaging	0.999	FALSE
PDE4DIP	Q5VU43	ENSG00000178104	1	144909904	G	C		925	L	V	3.978e-06	deleterious	0	probably_damaging	0.998	FALSE
PDE4DIP	Q5VU43	ENSG00000178104	1	144909909	T	A	rs148375132	760	E	V	0.0001193	deleterious	0	probably_damaging	0.982	FALSE
PDE4DIP	Q5VU43	ENSG00000178104	1	144909909	T	C	rs148375132	760	E	G	3.978e-06	deleterious	0	probably_damaging	0.982	FALSE
PDE4DIP	Q5VU43	ENSG00000178104	1	144909910	C	G	rs587653175	760	E	Q	7.956e-06	deleterious	0.05	probably_damaging	0.982	FALSE
PDE4DIP	Q5VU43	ENSG00000178104	1	144909913	T	C	rs587689857	759	K	E	1.193e-05	tolerated	0.06	probably_damaging	0.917	FALSE
PDE4DIP	Q5VU43	ENSG00000178104	1	144909915	G	A		758	A	V	1.591e-05	tolerated	0.24	possibly_damaging	0.687	FALSE
PDE4DIP	Q5VU43	ENSG00000178104	1	144909920	A	C		756	S	R	3.978e-06	tolerated	0.35	benign	0.391	FALSE
PDE4DIP	Q5VU43	ENSG00000178104	1	144909930	T	G	rs782673018	753	K	T	0	deleterious	0.01	probably_damaging	0.934	FALSE
PDE4DIP	Q5VU43	ENSG00000178104	1	144909931	T	C	rs782296850	753	K	E	3.977e-06	deleterious	0.03	probably_damaging	0.937	FALSE
PDE4DIP	Q5VU43	ENSG00000178104	1	144909932	T	G	rs782312065	752	E	D	1.591e-05	deleterious	0.01	probably_damaging	0.99	FALSE
PDE4DIP	Q5VU43	ENSG00000178104	1	144909933	T	C	rs781947377	752	E	G	4.773e-05	deleterious	0	probably_damaging	0.997	FALSE
PDE4DIP	Q5VU43	ENSG00000178104	1	144909934	C	G		752	E	Q	3.978e-06	tolerated	0.17	probably_damaging	0.997	FALSE
PDE4DIP	Q5VU43	ENSG00000178104	1	144909939	C	A	rs782136864	750	G	V	1.989e-05	deleterious	0.02	possibly_damaging	0.827	FALSE
PDE4DIP	Q5VU43	ENSG00000178104	1	144909939	C	G	rs782136864	750	G	A	1.591e-05	tolerated	0.21	benign	0.111	FALSE
PDE4DIP	Q5VU43	ENSG00000178104	1	144909940	C	T	rs781917469	750	G	R	3.978e-06	deleterious	0.02	possibly_damaging	0.793	FALSE
PDE4DIP	Q5VU43	ENSG00000178104	1	144909942	G	A	rs373530851	749	A	V	5.57e-05	deleterious	0.03	benign	0.195	FALSE
PDE4DIP	Q5VU43	ENSG00000178104	1	144909943	C	A		749	A	S	0	tolerated	0.18	benign	0.009	FALSE
PDE4DIP	Q5VU43	ENSG00000178104	1	144909948	G	A	rs782488754	747	T	I	3.978e-06	deleterious	0.01	possibly_damaging	0.575	FALSE
PDE4DIP	Q5VU43	ENSG00000178104	1	144909951	T	C	rs782774034	746	D	G	3.978e-06	deleterious	0.02	benign	0.145	FALSE
PDE4DIP	Q5VU43	ENSG00000178104	1	144909954	A	G		745	L	S	0	tolerated	0.45	benign	0	FALSE
PDE4DIP	Q5VU43	ENSG00000178104	1	144909955	A	C		745	L	V	3.979e-06	tolerated	0.28	benign	0.001	FALSE
PDE4DIP	Q5VU43	ENSG00000178104	1	144909956	G	C	rs638260	744	D	E	1.315e-05	tolerated	0.54	benign	0.001	FALSE
PDE4DIP	Q5VU43	ENSG00000178104	1	144911882	C	G	rs782436503	743	G	R	0	deleterious	0.02	probably_damaging	0.968	FALSE
PDE4DIP	Q5VU43	ENSG00000178104	1	144911890	G	C	rs782361257	740	S	C	2.387e-05	tolerated	0.07	possibly_damaging	0.784	FALSE
PDE4DIP	Q5VU43	ENSG00000178104	1	144911891	A	C		740	S	A	3.978e-06	tolerated	0.29	benign	0.01	FALSE
PDE4DIP	Q5VU43	ENSG00000178104	1	144911894	T	C	rs199562796	739	R	G	1.193e-05	tolerated	0.08	benign	0.034	FALSE
PDE4DIP	Q5VU43	ENSG00000178104	1	144911896	G	A		738	P	L	3.977e-06	tolerated	0.08	benign	0.02	FALSE
PDE4DIP	Q5VU43	ENSG00000178104	1	144911899	A	G	rs782252621	737	I	T	6.761e-05	tolerated	0.42	benign	0.001	FALSE
PDE4DIP	Q5VU43	ENSG00000178104	1	144911902	C	T	rs142558765	736	S	N	3.977e-06	tolerated	0.08	benign	0.001	FALSE
PDE4DIP	Q5VU43	ENSG00000178104	1	144911905	A	G	rs587641697	735	V	A	8.352e-05	tolerated	1	benign	0	FALSE
PDE4DIP	Q5VU43	ENSG00000178104	1	144911908	T	A		734	D	V	0	deleterious	0.01	benign	0.076	FALSE
PDE4DIP	Q5VU43	ENSG00000178104	1	144911911	T	A		733	E	V		tolerated	0.15	benign	0.04	FALSE
PDE4DIP	Q5VU43	ENSG00000178104	1	144911914	T	G		732	K	T	3.977e-06	tolerated	0.12	benign	0.014	FALSE
PDE4DIP	Q5VU43	ENSG00000178104	1	144911918	C	T	rs782056942	731	A	T	3.977e-06	tolerated	0.15	benign	0.003	FALSE
PDE4DIP	Q5VU43	ENSG00000178104	1	144911920	G	C	rs782331570	730	T	S	3.977e-06	tolerated	0.22	benign	0.195	FALSE
PDE4DIP	Q5VU43	ENSG00000178104	1	144911921	T	A	rs375475879	730	T	S	1.988e-05	tolerated	0.22	benign	0.195	FALSE
PDE4DIP	Q5VU43	ENSG00000178104	1	144911923	A	G	rs782777634	729	L	S	0	deleterious	0.04	possibly_damaging	0.528	FALSE
PDE4DIP	Q5VU43	ENSG00000178104	1	144911927	A	C	rs781871554	728	S	A	0	tolerated	0.19	benign	0.323	FALSE
PDE4DIP	Q5VU43	ENSG00000178104	1	144911931	G	T	rs782149193	726	S	R	1.193e-05	tolerated	0.17	benign	0.001	FALSE
PDE4DIP	Q5VU43	ENSG00000178104	1	144911932	C	T	rs782687812	726	S	N	3.977e-06	tolerated	0.19	benign	0	FALSE
PDE4DIP	Q5VU43	ENSG00000178104	1	144911932	C	G	rs782687812	726	S	T	0	tolerated	0.22	benign	0.005	FALSE
PDE4DIP	Q5VU43	ENSG00000178104	1	144911932	C	A	rs782687812	726	S	I	3.977e-06	deleterious	0.03	benign	0.043	FALSE
PDE4DIP	Q5VU43	ENSG00000178104	1	144911935	T	C	rs587758092	725	D	G	7.953e-06	tolerated	0.39	benign	0.001	FALSE
PDE4DIP	Q5VU43	ENSG00000178104	1	144911938	T	C	rs782514686	724	D	G	3.977e-06	tolerated	0.18	benign	0.08	FALSE
PDE4DIP	Q5VU43	ENSG00000178104	1	144911938	T	A	rs782514686	724	D	V	3.977e-06	deleterious	0.04	probably_damaging	0.959	FALSE
PDE4DIP	Q5VU43	ENSG00000178104	1	144911939	C	A	rs782669111	724	D	Y	0	deleterious	0	probably_damaging	0.986	FALSE
PDE4DIP	Q5VU43	ENSG00000178104	1	144911941	C	G	rs782285816	723	R	T	0	deleterious	0.01	benign	0.11	FALSE
PDE4DIP	Q5VU43	ENSG00000178104	1	144911947	G	C	rs587655899	721	P	R	1.591e-05	tolerated	0.08	benign	0.009	FALSE
PDE4DIP	Q5VU43	ENSG00000178104	1	144911948	G	A	rs149815005	721	P	S	3.977e-06	tolerated	0.13	benign	0.031	FALSE
PDE4DIP	Q5VU43	ENSG00000178104	1	144911948	G	T	rs149815005	721	P	T	0	tolerated	0.1	benign	0.149	FALSE
PDE4DIP	Q5VU43	ENSG00000178104	1	144911949	T	C	rs148999139	720	I	M	0.0004694	tolerated	0.18	benign	0.001	FALSE
PDE4DIP	Q5VU43	ENSG00000178104	1	144911950	A	G		720	I	T		tolerated	0.13	benign	0	FALSE
PDE4DIP	Q5VU43	ENSG00000178104	1	144911951	T	A	rs587762682	720	I	L		tolerated	0.26	benign	0	FALSE
PDE4DIP	Q5VU43	ENSG00000178104	1	144911951	T	C	rs587762682	720	I	V	1.591e-05	tolerated	0.28	benign	0	FALSE
PDE4DIP	Q5VU43	ENSG00000178104	1	144911955	C	T	rs782404973	718	M	I	3.977e-06	tolerated	0.17	benign	0.001	FALSE
PDE4DIP	Q5VU43	ENSG00000178104	1	144911957	T	C	rs782037125	718	M	V	3.977e-06	tolerated	0.44	benign	0	FALSE
PDE4DIP	Q5VU43	ENSG00000178104	1	144911959	G	A	rs782058685	717	S	L	0	tolerated	0.29	benign	0.003	FALSE
PDE4DIP	Q5VU43	ENSG00000178104	1	144911962	C	T	rs782742514	716	G	D	3.977e-06	tolerated	0.11	benign	0.075	FALSE
PDE4DIP	Q5VU43	ENSG00000178104	1	144911963	C	G	rs781971531	716	G	R	1.193e-05	tolerated	0.06	benign	0.157	FALSE
PDE4DIP	Q5VU43	ENSG00000178104	1	144912132	G	C	rs782573034	878	Q	E	4.774e-05	tolerated	0.11	benign	0.201	FALSE
PDE4DIP	Q5VU43	ENSG00000178104	1	144912135	C	T	rs137930533	714	D	N	1.193e-05	tolerated	0.1	benign	0.063	FALSE
PDE4DIP	Q5VU43	ENSG00000178104	1	144912135	C	G	rs137930533	714	D	H	7.956e-06	tolerated	0.09	benign	0.245	FALSE
PDE4DIP	Q5VU43	ENSG00000178104	1	144912137	G	A	rs113683013	713	T	I	3.978e-06	tolerated	0.12	benign	0.345	FALSE
PDE4DIP	Q5VU43	ENSG00000178104	1	144912140	T	C		712	Q	R	0	deleterious	0.04	benign	0.003	FALSE
PDE4DIP	Q5VU43	ENSG00000178104	1	144912144	T	C	rs782417467	711	K	E	1.193e-05	tolerated	1	benign	0	FALSE
PDE4DIP	Q5VU43	ENSG00000178104	1	144912146	C	T		710	G	E	7.955e-06	tolerated	0.2	benign	0.035	FALSE
PDE4DIP	Q5VU43	ENSG00000178104	1	144912147	C	T		710	G	R		tolerated	0.1	possibly_damaging	0.649	FALSE
PDE4DIP	Q5VU43	ENSG00000178104	1	144912149	A	G		709	L	P	3.977e-06	tolerated	0.11	benign	0.001	FALSE
PDE4DIP	Q5VU43	ENSG00000178104	1	144912149	A	C		709	L	R	3.977e-06	tolerated	0.05	benign	0.07	FALSE
PDE4DIP	Q5VU43	ENSG00000178104	1	144912152	C	A	rs141687535	708	C	F	3.978e-06	tolerated	0.7	benign	0	FALSE
PDE4DIP	Q5VU43	ENSG00000178104	1	144912152	C	T	rs141687535	708	C	Y	0.0003103	tolerated	0.98	benign	0	FALSE
PDE4DIP	Q5VU43	ENSG00000178104	1	144912153	A	G	rs1628172	708	C	R	0.8278	tolerated	0.71	benign	0	FALSE
PDE4DIP	Q5VU43	ENSG00000178104	1	144912158	G	C	rs111781964	706	T	S	3.977e-06	tolerated	0.96	benign	0	FALSE
PDE4DIP	Q5VU43	ENSG00000178104	1	144912159	T	C		706	T	A		tolerated	0.82	benign	0	FALSE
PDE4DIP	Q5VU43	ENSG00000178104	1	144912161	G	A	rs199863398	705	P	L	8.75e-05	tolerated	0.29	benign	0.021	FALSE
PDE4DIP	Q5VU43	ENSG00000178104	1	144912161	G	C	rs199863398	705	P	R	3.977e-06	tolerated	0.43	benign	0.059	FALSE
PDE4DIP	Q5VU43	ENSG00000178104	1	144912161	G	T	rs199863398	705	P	H	3.977e-06	tolerated	0.17	benign	0.229	FALSE
PDE4DIP	Q5VU43	ENSG00000178104	1	144912164	G	A	rs782150525	704	T	I	7.954e-06	tolerated	0.3	benign	0.127	FALSE
PDE4DIP	Q5VU43	ENSG00000178104	1	144912165	T	G	rs782640226	704	T	P	1.193e-05	tolerated	0.16	benign	0	FALSE
PDE4DIP	Q5VU43	ENSG00000178104	1	144912168	C	T	rs782815887	703	V	I	5.966e-05	tolerated	0.21	benign	0.003	FALSE
PDE4DIP	Q5VU43	ENSG00000178104	1	144912173	G	A		701	A	V	0	tolerated	0.12	benign	0.006	FALSE
PDE4DIP	Q5VU43	ENSG00000178104	1	144912174	C	A		701	A	S	3.977e-06	tolerated	0.2	benign	0.118	FALSE
PDE4DIP	Q5VU43	ENSG00000178104	1	144912183	T	C		698	N	D	0	tolerated	0.27	benign	0.05	FALSE
PDE4DIP	Q5VU43	ENSG00000178104	1	144912185	G	C	rs782079610	697	S	C	3.977e-06	tolerated	0.06	possibly_damaging	0.711	FALSE
PDE4DIP	Q5VU43	ENSG00000178104	1	144912191	G	C	rs138598077	695	P	R	3.991e-06	tolerated	0.36	benign	0.11	FALSE
PDE4DIP	Q5VU43	ENSG00000178104	1	144912191	G	T	rs138598077	695	P	H	0.001832	tolerated	0.54	benign	0.312	FALSE
PDE4DIP	Q5VU43	ENSG00000178104	1	144912192	G	A	rs781846892	695	P	S	3.977e-06	tolerated	0.4	benign	0.001	FALSE
PDE4DIP	Q5VU43	ENSG00000178104	1	144912194	G	A	rs782521458	694	A	V	3.976e-06	tolerated	0.1	benign	0.006	FALSE
PDE4DIP	Q5VU43	ENSG00000178104	1	144912197	T	C	rs781903417	693	Q	R	3.977e-06	tolerated	0.13	benign	0.003	FALSE
PDE4DIP	Q5VU43	ENSG00000178104	1	144912198	G	C	rs782436771	693	Q	E	3.977e-06	tolerated	0.24	benign	0.055	FALSE
PDE4DIP	Q5VU43	ENSG00000178104	1	144912203	A	G	rs782582996	691	M	T	3.977e-06	tolerated	0.31	benign	0.006	FALSE
PDE4DIP	Q5VU43	ENSG00000178104	1	144912213	C	A	rs782363593	688	D	Y	0	deleterious	0	possibly_damaging	0.646	FALSE
PDE4DIP	Q5VU43	ENSG00000178104	1	144912214	T	G	rs782636354	687	R	S	7.954e-06	tolerated	0.06	benign	0.05	FALSE
PDE4DIP	Q5VU43	ENSG00000178104	1	144912216	T	C	rs782259161	687	R	G	0	deleterious	0.03	benign	0.05	FALSE
PDE4DIP	Q5VU43	ENSG00000178104	1	144912218	C	T	rs782425886	686	G	E	3.977e-06	tolerated	0.29	benign	0.014	FALSE
PDE4DIP	Q5VU43	ENSG00000178104	1	144912219	C	T	rs782037936	686	G	R	3.579e-05	tolerated	0.15	benign	0.026	FALSE
PDE4DIP	Q5VU43	ENSG00000178104	1	144912231	G	C	rs781961432	682	Q	E	0	deleterious	0	possibly_damaging	0.868	FALSE
PDE4DIP	Q5VU43	ENSG00000178104	1	144912233	C	T	rs1629011	681	R	H	0.5	tolerated	0.07	probably_damaging	0.998	FALSE
PDE4DIP	Q5VU43	ENSG00000178104	1	144912234	G	A	rs782773952	681	R	C	6.363e-05	deleterious	0.03	probably_damaging	0.998	FALSE
PDE4DIP	Q5VU43	ENSG00000178104	1	144912239	G	A	rs782160523	842	A	V	1.988e-05	tolerated	1	benign	0.039	FALSE
PDE4DIP	Q5VU43	ENSG00000178104	1	144912240	C	T	rs782704969	842	A	T	3.977e-06	tolerated	0.38	benign	0.069	FALSE
PDE4DIP	Q5VU43	ENSG00000178104	1	144912240	C	A	rs782704969	842	A	S	0	tolerated	0.1	benign	0.341	FALSE
PDE4DIP	Q5VU43	ENSG00000178104	1	144912242	T	G		678	Q	P	3.979e-06	deleterious	0	possibly_damaging	0.649	FALSE
PDE4DIP	Q5VU43	ENSG00000178104	1	144912244	T	G		677	L	F	3.977e-06	deleterious	0	possibly_damaging	0.448	FALSE
PDE4DIP	Q5VU43	ENSG00000178104	1	144912257	C	A	rs782750113	739	R	I	1.193e-05	deleterious	0	probably_damaging	0.997	FALSE
PDE4DIP	Q5VU43	ENSG00000178104	1	144912258	T	C		739	R	G	7.955e-06	deleterious	0	probably_damaging	0.993	FALSE
PDE4DIP	Q5VU43	ENSG00000178104	1	144912259	T	G	rs781857692	672	E	D	7.955e-06	deleterious	0	probably_damaging	0.99	FALSE
PDE4DIP	Q5VU43	ENSG00000178104	1	144912264	T	C	rs782522943	671	M	V	0	tolerated	0.4	benign	0.003	FALSE
PDE4DIP	Q5VU43	ENSG00000178104	1	144912269	G	C	rs782658831	669	A	G	4.775e-05	tolerated	0.13	benign	0.263	FALSE
PDE4DIP	Q5VU43	ENSG00000178104	1	144912270	C	T	rs782298949	669	A	T	1.592e-05	tolerated	0.06	probably_damaging	0.972	FALSE
PDE4DIP	Q5VU43	ENSG00000178104	1	144912276	C	T	rs782598843	667	V	M	3.981e-06	tolerated	0.13	possibly_damaging	0.778	FALSE
PDE4DIP	Q5VU43	ENSG00000178104	1	144912281	T	A	rs782220415	665	K	M	7.965e-06	deleterious	0	probably_damaging	0.987	FALSE
PDE4DIP	Q5VU43	ENSG00000178104	1	144912288	C	T		826	A	T		tolerated	0.11	benign	0.041	FALSE
PDE4DIP	Q5VU43	ENSG00000178104	1	144912291	C	T	rs782369582	662	A	T	2.792e-05	tolerated	0.26	benign	0.043	FALSE
PDE4DIP	Q5VU43	ENSG00000178104	1	144912293	G	T		661	A	D	3.994e-06	tolerated	0.14	probably_damaging	0.914	FALSE
PDE4DIP	Q5VU43	ENSG00000178104	1	144912294	C	T	rs781993925	661	A	T	1.198e-05	tolerated	0.34	possibly_damaging	0.524	FALSE
PDE4DIP	Q5VU43	ENSG00000178104	1	144915447	G	C	rs782123682	660	Q	E	3.977e-06	deleterious	0	benign	0.05	FALSE
PDE4DIP	Q5VU43	ENSG00000178104	1	144915452	T	C	rs200631773	658	E	G	1.193e-05	tolerated	0.14	benign	0.014	FALSE
PDE4DIP	Q5VU43	ENSG00000178104	1	144915455	T	C	rs781912705	657	Q	R		deleterious	0.03	benign	0.003	FALSE
PDE4DIP	Q5VU43	ENSG00000178104	1	144915456	G	T		657	Q	K	0	tolerated	0.08	benign	0.007	FALSE
PDE4DIP	Q5VU43	ENSG00000178104	1	144915467	C	T	rs782586210	653	S	N	3.976e-06	tolerated	0.14	benign	0.007	FALSE
PDE4DIP	Q5VU43	ENSG00000178104	1	144915468	T	C	rs781823346	653	S	G	3.976e-06	tolerated	0.1	benign	0.003	FALSE
PDE4DIP	Q5VU43	ENSG00000178104	1	144915476	T	G	rs202017066	650	Q	P	3.976e-06	deleterious	0	probably_damaging	0.948	FALSE
PDE4DIP	Q5VU43	ENSG00000178104	1	144915483	G	C	rs587699949	648	L	V	1.591e-05	deleterious	0	probably_damaging	0.996	FALSE
PDE4DIP	Q5VU43	ENSG00000178104	1	144915486	C	G	rs371121555	647	G	R	4.374e-05	tolerated	0.08	benign	0.303	FALSE
PDE4DIP	Q5VU43	ENSG00000178104	1	144915489	G	C	rs782191179	712	Q	E	3.976e-06	tolerated	0.19	benign	0.198	FALSE
PDE4DIP	Q5VU43	ENSG00000178104	1	144915490	A	C	rs782337784	645	I	M	7.953e-06	deleterious	0.02	benign	0.031	FALSE
PDE4DIP	Q5VU43	ENSG00000178104	1	144915491	A	C	rs781961808	645	I	S	7.953e-06	deleterious	0	benign	0.265	FALSE
PDE4DIP	Q5VU43	ENSG00000178104	1	144915491	A	G	rs781961808	645	I	T	7.953e-06	deleterious	0.02	benign	0.118	FALSE
PDE4DIP	Q5VU43	ENSG00000178104	1	144915497	A	G		643	M	T	3.976e-06	tolerated	0.46	benign	0.021	FALSE
PDE4DIP	Q5VU43	ENSG00000178104	1	144915498	T	C		643	M	V		tolerated	0.23	benign	0	FALSE
PDE4DIP	Q5VU43	ENSG00000178104	1	144915502	A	T	rs782388723	641	H	Q	3.976e-06	tolerated	0.07	possibly_damaging	0.569	FALSE
PDE4DIP	Q5VU43	ENSG00000178104	1	144915503	T	C	rs200119015	641	H	R	1.988e-05	deleterious	0.01	possibly_damaging	0.488	FALSE
PDE4DIP	Q5VU43	ENSG00000178104	1	144915504	G	T		641	H	N	7.953e-06	deleterious	0	benign	0.444	FALSE
PDE4DIP	Q5VU43	ENSG00000178104	1	144915505	T	G		640	E	D	3.976e-06	deleterious	0.02	possibly_damaging	0.539	FALSE
PDE4DIP	Q5VU43	ENSG00000178104	1	144915510	G	T	rs782153501	639	L	M	3.976e-06	tolerated	0.26	benign	0.003	FALSE
PDE4DIP	Q5VU43	ENSG00000178104	1	144915512	A	G	rs781804176	638	V	A	0	tolerated	1	benign	0	FALSE
PDE4DIP	Q5VU43	ENSG00000178104	1	144915513	C	T	rs782083513	638	V	M	3.976e-06	deleterious	0.02	benign	0.003	FALSE
PDE4DIP	Q5VU43	ENSG00000178104	1	144915524	C	A	rs587658965	634	R	L	3.977e-06	deleterious	0.02	benign	0.028	FALSE
PDE4DIP	Q5VU43	ENSG00000178104	1	144915524	C	T	rs587658965	634	R	Q	4.374e-05	deleterious	0.01	possibly_damaging	0.836	FALSE
PDE4DIP	Q5VU43	ENSG00000178104	1	144915525	G	C	rs587712968	634	R	G	3.976e-06	deleterious	0	possibly_damaging	0.858	FALSE
PDE4DIP	Q5VU43	ENSG00000178104	1	144915526	A	T	rs782678660	796	D	E	3.976e-06	deleterious	0	possibly_damaging	0.882	FALSE
PDE4DIP	Q5VU43	ENSG00000178104	1	144915528	C	G	rs781902074	796	D	H	3.976e-06	deleterious	0	probably_damaging	0.999	FALSE
PDE4DIP	Q5VU43	ENSG00000178104	1	144915530	C	T		632	S	N		deleterious	0.03	benign	0.357	FALSE
PDE4DIP	Q5VU43	ENSG00000178104	1	144915538	G	T	rs782451779	629	D	E	3.976e-06	tolerated	0.97	benign	0.024	FALSE
PDE4DIP	Q5VU43	ENSG00000178104	1	144915545	A	G	rs782592194	790	L	P	3.976e-06	deleterious	0	probably_damaging	0.994	FALSE
PDE4DIP	Q5VU43	ENSG00000178104	1	144915549	T	A		626	M	L	3.976e-06	tolerated	0.58	benign	0.006	FALSE
PDE4DIP	Q5VU43	ENSG00000178104	1	144915551	C	T	rs782365493	625	R	K	3.976e-06	tolerated	0.84	benign	0.001	FALSE
PDE4DIP	Q5VU43	ENSG00000178104	1	144915551	C	A	rs782365493	625	R	M	7.953e-06	deleterious	0	possibly_damaging	0.711	FALSE
PDE4DIP	Q5VU43	ENSG00000178104	1	144915560	C	T		622	R	Q		tolerated	0.39	benign	0.003	FALSE
PDE4DIP	Q5VU43	ENSG00000178104	1	144915563	T	C	rs782269942	621	Q	R	1.591e-05	deleterious	0.01	benign	0.169	FALSE
PDE4DIP	Q5VU43	ENSG00000178104	1	144915566	A	G		620	L	P	7.953e-06	deleterious	0	probably_damaging	0.999	FALSE
PDE4DIP	Q5VU43	ENSG00000178104	1	144915569	C	A	rs374875259	619	R	L	3.977e-06	deleterious	0	probably_damaging	0.965	FALSE
PDE4DIP	Q5VU43	ENSG00000178104	1	144915569	C	T	rs374875259	619	R	H	0.0001233	tolerated	0.07	probably_damaging	0.994	FALSE
PDE4DIP	Q5VU43	ENSG00000178104	1	144915570	G	A	rs367612221	619	R	C	7.555e-05	deleterious	0.04	possibly_damaging	0.488	FALSE
PDE4DIP	Q5VU43	ENSG00000178104	1	144915580	C	A		615	E	D		deleterious	0	probably_damaging	0.99	FALSE
PDE4DIP	Q5VU43	ENSG00000178104	1	144915581	T	G	rs782114818	615	E	A	3.977e-06	deleterious	0.02	probably_damaging	0.995	FALSE
PDE4DIP	Q5VU43	ENSG00000178104	1	144915585	C	G		614	E	Q	7.953e-06	deleterious	0.04	benign	0.238	FALSE
PDE4DIP	Q5VU43	ENSG00000178104	1	144915587	G	C		679	A	G	0	deleterious	0	possibly_damaging	0.696	FALSE
PDE4DIP	Q5VU43	ENSG00000178104	1	144915588	C	T	rs782022057	679	A	T		tolerated	0.09	benign	0.092	FALSE
PDE4DIP	Q5VU43	ENSG00000178104	1	144915590	A	G	rs140770712	612	I	T	0.0002108	tolerated	0.07	benign	0.055	FALSE
PDE4DIP	Q5VU43	ENSG00000178104	1	144915591	T	A	rs782691721	612	I	L	0	tolerated	0.12	benign	0.003	FALSE
PDE4DIP	Q5VU43	ENSG00000178104	1	144915596	C	T	rs782470871	610	S	N	3.977e-06	tolerated	0.09	benign	0.193	FALSE
PDE4DIP	Q5VU43	ENSG00000178104	1	144915598	C	G		609	Q	H	0	deleterious	0.01	probably_damaging	0.948	FALSE
PDE4DIP	Q5VU43	ENSG00000178104	1	144915599	T	C	rs782750197	609	Q	R	1.193e-05	deleterious	0.03	possibly_damaging	0.844	FALSE
PDE4DIP	Q5VU43	ENSG00000178104	1	144915605	G	A		607	P	L	1.989e-05	deleterious	0.02	possibly_damaging	0.895	FALSE
PDE4DIP	Q5VU43	ENSG00000178104	1	144915608	C	T		606	G	E	3.978e-06	tolerated	0.14	possibly_damaging	0.904	FALSE
PDE4DIP	Q5VU43	ENSG00000178104	1	144915611	A	T		605	L	H	0	deleterious	0	probably_damaging	0.996	FALSE
PDE4DIP	Q5VU43	ENSG00000178104	1	144915614	T	G	rs782678400	767	K	T	1.193e-05	deleterious	0	probably_damaging	0.951	FALSE
PDE4DIP	Q5VU43	ENSG00000178104	1	144915614	T	C	rs782678400	767	K	R	3.978e-06	tolerated	0.23	possibly_damaging	0.858	FALSE
PDE4DIP	Q5VU43	ENSG00000178104	1	144915621	G	A	rs782168875	602	L	F	3.979e-06	deleterious	0.01	benign	0.059	FALSE
PDE4DIP	Q5VU43	ENSG00000178104	1	144915627	T	C	rs782227020	600	T	A	5.969e-05	tolerated	0.26	benign	0.022	FALSE
PDE4DIP	Q5VU43	ENSG00000178104	1	144915629	G	A		599	A	V	3.98e-06	deleterious	0.03	probably_damaging	0.997	FALSE
PDE4DIP	Q5VU43	ENSG00000178104	1	144915639	C	T	rs782371666	596	D	N	3.982e-06	deleterious	0	possibly_damaging	0.51	FALSE
PDE4DIP	Q5VU43	ENSG00000178104	1	144916574	A	C	rs782373222	594	V	G	7.955e-06	deleterious	0	benign	0.393	FALSE
PDE4DIP	Q5VU43	ENSG00000178104	1	144916574	A	G	rs782373222	594	V	A	3.977e-06	tolerated	0.23	benign	0.007	FALSE
PDE4DIP	Q5VU43	ENSG00000178104	1	144916576	T	G		593	E	D	3.977e-06	deleterious	0.01	probably_damaging	0.99	FALSE
PDE4DIP	Q5VU43	ENSG00000178104	1	144916578	C	T		593	E	K	7.954e-06	deleterious	0	probably_damaging	0.993	FALSE
PDE4DIP	Q5VU43	ENSG00000178104	1	144916580	T	C		592	K	R		deleterious	0.04	possibly_damaging	0.888	FALSE
PDE4DIP	Q5VU43	ENSG00000178104	1	144916583	T	C	rs587771964	591	N	S	3.977e-06	tolerated	0.36	benign	0.087	FALSE
PDE4DIP	Q5VU43	ENSG00000178104	1	144916586	C	G		590	R	T		deleterious	0	possibly_damaging	0.632	FALSE
PDE4DIP	Q5VU43	ENSG00000178104	1	144916587	T	C		590	R	G	0	deleterious	0.01	possibly_damaging	0.51	FALSE
PDE4DIP	Q5VU43	ENSG00000178104	1	144916589	T	A	rs782078259	589	D	V	3.977e-06	deleterious	0.01	possibly_damaging	0.83	FALSE
PDE4DIP	Q5VU43	ENSG00000178104	1	144916589	T	C	rs782078259	589	D	G	7.954e-06	deleterious	0.02	benign	0.345	FALSE
PDE4DIP	Q5VU43	ENSG00000178104	1	144916590	C	A		589	D	Y	3.977e-06	deleterious	0	possibly_damaging	0.907	FALSE
PDE4DIP	Q5VU43	ENSG00000178104	1	144916592	T	C	rs782759097	588	H	R	1.988e-05	deleterious	0.05	benign	0.33	FALSE
PDE4DIP	Q5VU43	ENSG00000178104	1	144916601	G	A	rs146793096	585	T	M	6.761e-05	deleterious	0	probably_damaging	0.996	FALSE
PDE4DIP	Q5VU43	ENSG00000178104	1	144916611	G	C		582	Q	E	3.977e-06	deleterious	0	probably_damaging	0.977	FALSE
PDE4DIP	Q5VU43	ENSG00000178104	1	144916617	T	C	rs150042542	580	I	V	0.0001392	tolerated	0.09	benign	0.007	FALSE
PDE4DIP	Q5VU43	ENSG00000178104	1	144916625	T	C	rs781829318	577	E	G	7.953e-06	tolerated	0.06	probably_damaging	0.934	FALSE
PDE4DIP	Q5VU43	ENSG00000178104	1	144916626	C	T		577	E	K	3.976e-06	deleterious	0	possibly_damaging	0.872	FALSE
PDE4DIP	Q5VU43	ENSG00000178104	1	144916627	T	G		576	Q	H	0	deleterious	0.01	probably_damaging	0.979	FALSE
PDE4DIP	Q5VU43	ENSG00000178104	1	144916632	C	T	rs782647249	575	E	K	1.591e-05	deleterious	0	probably_damaging	0.993	FALSE
PDE4DIP	Q5VU43	ENSG00000178104	1	144916633	C	G		574	K	N	3.976e-06	deleterious	0	probably_damaging	0.974	FALSE
PDE4DIP	Q5VU43	ENSG00000178104	1	144916637	T	G	rs782265358	573	Q	P	1.988e-05	deleterious	0.04	possibly_damaging	0.899	FALSE
PDE4DIP	Q5VU43	ENSG00000178104	1	144916643	C	A	rs141467460	571	R	L	3.977e-06	tolerated	0.26	benign	0.085	FALSE
PDE4DIP	Q5VU43	ENSG00000178104	1	144916643	C	T	rs141467460	571	R	H	9.942e-05	tolerated	0.93	benign	0	FALSE
PDE4DIP	Q5VU43	ENSG00000178104	1	144916644	G	A	rs112651497	571	R	C	0.0002545	tolerated	0.28	possibly_damaging	0.513	FALSE
PDE4DIP	Q5VU43	ENSG00000178104	1	144916655	G	A		730	T	I	3.976e-06	deleterious	0.03	benign	0.366	FALSE
PDE4DIP	Q5VU43	ENSG00000178104	1	144916658	T	G	rs782114316	566	E	A	3.976e-06	deleterious	0	possibly_damaging	0.556	FALSE
PDE4DIP	Q5VU43	ENSG00000178104	1	144916659	C	G	rs782385304	566	E	Q	1.193e-05	deleterious	0	possibly_damaging	0.713	FALSE
PDE4DIP	Q5VU43	ENSG00000178104	1	144916665	C	T		564	E	K	0	tolerated	0.06	probably_damaging	0.993	FALSE
PDE4DIP	Q5VU43	ENSG00000178104	1	144916678	C	G		559	Q	H	3.976e-06	deleterious	0.01	probably_damaging	0.931	FALSE
PDE4DIP	Q5VU43	ENSG00000178104	1	144916689	G	T		719	Q	K	7.953e-06	tolerated	0.07	benign	0.332	FALSE
PDE4DIP	Q5VU43	ENSG00000178104	1	144916692	A	G		555	C	R		tolerated	0.06	probably_damaging	0.972	FALSE
PDE4DIP	Q5VU43	ENSG00000178104	1	144916694	G	A	rs782753255	554	T	I	1.193e-05	deleterious	0	probably_damaging	0.959	FALSE
PDE4DIP	Q5VU43	ENSG00000178104	1	144916698	T	C	rs781864136	553	T	A	3.977e-06	tolerated	1	benign	0	FALSE
PDE4DIP	Q5VU43	ENSG00000178104	1	144916700	G	A	rs782538090	552	S	F	7.953e-06	deleterious	0	possibly_damaging	0.58	FALSE
PDE4DIP	Q5VU43	ENSG00000178104	1	144916700	G	C	rs782538090	552	S	C	3.977e-06	tolerated	0.16	possibly_damaging	0.778	FALSE
PDE4DIP	Q5VU43	ENSG00000178104	1	144916704	A	C		551	L	V		tolerated	0.82	possibly_damaging	0.778	FALSE
PDE4DIP	Q5VU43	ENSG00000178104	1	144916706	T	G		550	Q	P	3.977e-06	deleterious	0	probably_damaging	0.981	FALSE
PDE4DIP	Q5VU43	ENSG00000178104	1	144916721	C	T	rs782809369	545	G	D		tolerated	0.3	benign	0.354	FALSE
PDE4DIP	Q5VU43	ENSG00000178104	1	144916723	T	G	rs782227394	544	K	N	5.568e-05	deleterious	0	possibly_damaging	0.791	FALSE
PDE4DIP	Q5VU43	ENSG00000178104	1	144916727	G	A	rs587647474	543	A	V	2.386e-05	deleterious	0.05	possibly_damaging	0.505	FALSE
PDE4DIP	Q5VU43	ENSG00000178104	1	144916737	G	T	rs782432098	540	L	I	3.977e-06	deleterious	0	probably_damaging	0.996	FALSE
PDE4DIP	Q5VU43	ENSG00000178104	1	144916737	G	A	rs782432098	540	L	F	3.977e-06	deleterious	0	probably_damaging	0.999	FALSE
PDE4DIP	Q5VU43	ENSG00000178104	1	144916740	T	G		539	S	R	0	deleterious	0.01	probably_damaging	0.972	FALSE
PDE4DIP	Q5VU43	ENSG00000178104	1	144916741	C	G		538	E	D		tolerated	0.29	possibly_damaging	0.493	FALSE
PDE4DIP	Q5VU43	ENSG00000178104	1	144916743	C	T	rs781920552	538	E	K	3.979e-06	deleterious	0	probably_damaging	0.96	FALSE
PDE4DIP	Q5VU43	ENSG00000178104	1	144916745	A	G	rs369236732	537	M	T	3.979e-06	deleterious	0	benign	0.145	FALSE
PDE4DIP	Q5VU43	ENSG00000178104	1	144916746	T	C	rs782342375	537	M	V	4.775e-05	deleterious	0	benign	0.051	FALSE
PDE4DIP	Q5VU43	ENSG00000178104	1	144916748	C	G	rs1747930	536	S	T	0.5	deleterious	0.02	probably_damaging	0.991	FALSE
PDE4DIP	Q5VU43	ENSG00000178104	1	144917500	T	C	rs782715967	535	Q	R	3.977e-06	deleterious	0.03	possibly_damaging	0.852	FALSE
PDE4DIP	Q5VU43	ENSG00000178104	1	144917500	T	G	rs782715967	535	Q	P	3.977e-06	deleterious	0.05	probably_damaging	0.967	FALSE
PDE4DIP	Q5VU43	ENSG00000178104	1	144917503	A	C	rs781822194	534	M	R	1.988e-05	deleterious	0	possibly_damaging	0.642	FALSE
PDE4DIP	Q5VU43	ENSG00000178104	1	144917503	A	G	rs781822194	534	M	T	7.953e-06	deleterious	0	benign	0.2	FALSE
PDE4DIP	Q5VU43	ENSG00000178104	1	144917504	T	A	rs782628314	534	M	L	3.977e-06	deleterious	0.02	benign	0.018	FALSE
PDE4DIP	Q5VU43	ENSG00000178104	1	144917504	T	C	rs782628314	534	M	V	7.953e-06	deleterious	0.01	benign	0.03	FALSE
PDE4DIP	Q5VU43	ENSG00000178104	1	144917507	T	C		533	T	A	7.953e-06	deleterious	0	probably_damaging	0.993	FALSE
PDE4DIP	Q5VU43	ENSG00000178104	1	144917510	C	A		532	A	S	0	tolerated	0.06	benign	0.345	FALSE
PDE4DIP	Q5VU43	ENSG00000178104	1	144917510	C	T		532	A	T		tolerated	0.16	benign	0.043	FALSE
PDE4DIP	Q5VU43	ENSG00000178104	1	144917512	T	A	rs781877081	531	E	V	3.977e-06	deleterious	0	probably_damaging	0.998	FALSE
PDE4DIP	Q5VU43	ENSG00000178104	1	144917514	A	T	rs782540952	530	N	K	3.977e-06	deleterious	0	benign	0.309	FALSE
PDE4DIP	Q5VU43	ENSG00000178104	1	144917515	T	C	rs782692227	530	N	S	8.749e-05	deleterious	0.01	benign	0.027	FALSE
PDE4DIP	Q5VU43	ENSG00000178104	1	144917519	A	G		692	S	P	3.977e-06	deleterious	0.01	benign	0.33	FALSE
PDE4DIP	Q5VU43	ENSG00000178104	1	144917521	G	T	rs782188493	528	S	Y	3.976e-06	deleterious	0	probably_damaging	0.998	FALSE
PDE4DIP	Q5VU43	ENSG00000178104	1	144917521	G	A	rs782188493	528	S	F	3.976e-06	deleterious	0	probably_damaging	0.998	FALSE
PDE4DIP	Q5VU43	ENSG00000178104	1	144917527	A	G	rs782391538	526	V	A	7.953e-06	deleterious	0	benign	0.242	FALSE
PDE4DIP	Q5VU43	ENSG00000178104	1	144917531	C	T	rs138171812	688	D	N	2.386e-05	tolerated	1	benign	0	FALSE
PDE4DIP	Q5VU43	ENSG00000178104	1	144917533	C	T	rs782310936	590	R	H	1.193e-05	tolerated	0.09	benign	0.148	FALSE
PDE4DIP	Q5VU43	ENSG00000178104	1	144917534	G	A	rs199736417	590	R	C	6.363e-05	tolerated	0.06	benign	0.093	FALSE
PDE4DIP	Q5VU43	ENSG00000178104	1	144917536	A	C		523	L	R	3.976e-06	deleterious	0	probably_damaging	0.999	FALSE
PDE4DIP	Q5VU43	ENSG00000178104	1	144917536	A	G		523	L	P		deleterious	0	probably_damaging	0.999	FALSE
PDE4DIP	Q5VU43	ENSG00000178104	1	144917537	G	C	rs147238704	523	L	V	3.976e-06	deleterious	0.03	probably_damaging	0.996	FALSE
PDE4DIP	Q5VU43	ENSG00000178104	1	144917542	T	A		521	E	V	3.976e-06	deleterious	0	probably_damaging	0.998	FALSE
PDE4DIP	Q5VU43	ENSG00000178104	1	144917551	T	C	rs782132287	518	H	R	3.976e-06	tolerated	1	benign	0.007	FALSE
PDE4DIP	Q5VU43	ENSG00000178104	1	144917553	A	T	rs782811740	517	D	E	3.976e-06	tolerated	1	possibly_damaging	0.869	FALSE
PDE4DIP	Q5VU43	ENSG00000178104	1	144917555	C	G	rs148545675	517	D	H	2.784e-05	deleterious	0.01	probably_damaging	0.986	FALSE
PDE4DIP	Q5VU43	ENSG00000178104	1	144917557	C	T	rs782442895	516	R	Q	1.988e-05	tolerated	0.1	probably_damaging	0.973	FALSE
PDE4DIP	Q5VU43	ENSG00000178104	1	144917563	C	G		514	R	T	7.953e-06	deleterious	0	probably_damaging	0.972	FALSE
PDE4DIP	Q5VU43	ENSG00000178104	1	144917564	T	C		514	R	G	3.976e-06	deleterious	0	probably_damaging	0.954	FALSE
PDE4DIP	Q5VU43	ENSG00000178104	1	144917567	C	T	rs141130081	513	V	M	0.00209	tolerated	0.13	benign	0.028	FALSE
PDE4DIP	Q5VU43	ENSG00000178104	1	144917575	C	T	rs374769269	673	R	H	7.158e-05	tolerated	0.99	benign	0.009	FALSE
PDE4DIP	Q5VU43	ENSG00000178104	1	144917576	G	A	rs782271941	673	R	C	1.988e-05	tolerated	0.1	possibly_damaging	0.852	FALSE
PDE4DIP	Q5VU43	ENSG00000178104	1	144917579	G	A	rs782412603	509	L	F	1.193e-05	deleterious	0.03	benign	0.059	FALSE
PDE4DIP	Q5VU43	ENSG00000178104	1	144917580	C	A		508	Q	H	3.976e-06	deleterious	0.01	possibly_damaging	0.867	FALSE
PDE4DIP	Q5VU43	ENSG00000178104	1	144917584	C	A	rs782578310	507	R	L	3.977e-06	deleterious	0	benign	0.26	FALSE
PDE4DIP	Q5VU43	ENSG00000178104	1	144917584	C	T	rs782578310	507	R	H	7.556e-05	tolerated	0.09	benign	0.007	FALSE
PDE4DIP	Q5VU43	ENSG00000178104	1	144917585	G	A	rs782345886	507	R	C	1.988e-05	deleterious	0	possibly_damaging	0.724	FALSE
PDE4DIP	Q5VU43	ENSG00000178104	1	144917587	A	G		506	L	P	3.976e-06	deleterious	0	probably_damaging	0.996	FALSE
PDE4DIP	Q5VU43	ENSG00000178104	1	144917588	G	T	rs781973763	506	L	M		tolerated	0.06	probably_damaging	0.988	FALSE
PDE4DIP	Q5VU43	ENSG00000178104	1	144917591	C	G		505	E	Q	0	tolerated	0.21	probably_damaging	0.997	FALSE
PDE4DIP	Q5VU43	ENSG00000178104	1	144917595	T	G	rs150716992	503	E	D	7.983e-06	tolerated	0.17	benign	0.015	FALSE
PDE4DIP	Q5VU43	ENSG00000178104	1	144917598	T	G	rs782018840	568	K	N	3.977e-06	deleterious	0	probably_damaging	0.968	FALSE
PDE4DIP	Q5VU43	ENSG00000178104	1	144917603	C	T	rs782165504	664	E	K	7.953e-06	tolerated	0.15	probably_damaging	0.94	FALSE
PDE4DIP	Q5VU43	ENSG00000178104	1	144917606	C	T	rs782696364	566	E	K	7.954e-06	deleterious	0.01	benign	0.172	FALSE
PDE4DIP	Q5VU43	ENSG00000178104	1	144917608	A	G		499	L	P	3.977e-06	deleterious	0	possibly_damaging	0.741	FALSE
PDE4DIP	Q5VU43	ENSG00000178104	1	144917609	G	T		499	L	I	7.953e-06	deleterious	0	benign	0.061	FALSE
PDE4DIP	Q5VU43	ENSG00000178104	1	144917615	A	G		497	S	P	1.193e-05	tolerated	0.22	benign	0.424	FALSE
PDE4DIP	Q5VU43	ENSG00000178104	1	144917616	G	T		496	F	L	3.977e-06	deleterious	0	probably_damaging	0.986	FALSE
PDE4DIP	Q5VU43	ENSG00000178104	1	144917618	A	G	rs782093987	496	F	L	0	deleterious	0	probably_damaging	0.986	FALSE
PDE4DIP	Q5VU43	ENSG00000178104	1	144917624	C	T	rs782757248	494	E	K	3.977e-06	deleterious	0	benign	0.427	FALSE
PDE4DIP	Q5VU43	ENSG00000178104	1	144917630	T	C	rs781870165	492	I	V	0.000183	tolerated	0.65	benign	0.054	FALSE
PDE4DIP	Q5VU43	ENSG00000178104	1	144917632	G	T		491	A	D	3.977e-06	deleterious	0	possibly_damaging	0.878	FALSE
PDE4DIP	Q5VU43	ENSG00000178104	1	144917635	C	T	rs587714051	490	R	Q	8.751e-05	tolerated	0.16	benign	0.015	FALSE
PDE4DIP	Q5VU43	ENSG00000178104	1	144917636	G	A	rs199998182	490	R	W	0.0001034	deleterious	0	possibly_damaging	0.847	FALSE
PDE4DIP	Q5VU43	ENSG00000178104	1	144917819	C	A		489	E	D	3.982e-06	deleterious	0.02	probably_damaging	0.99	FALSE
PDE4DIP	Q5VU43	ENSG00000178104	1	144917823	A	C	rs782558353	488	L	R	3.98e-06	deleterious	0	probably_damaging	0.999	FALSE
PDE4DIP	Q5VU43	ENSG00000178104	1	144917823	A	G	rs782558353	488	L	P	3.98e-06	deleterious	0	probably_damaging	0.999	FALSE
PDE4DIP	Q5VU43	ENSG00000178104	1	144917826	G	T		487	A	D	1.194e-05	deleterious	0.03	benign	0.04	FALSE
PDE4DIP	Q5VU43	ENSG00000178104	1	144917827	C	A	rs782195779	487	A	S	0.0001856	deleterious	0.02	possibly_damaging	0.459	FALSE
PDE4DIP	Q5VU43	ENSG00000178104	1	144917829	A	C	rs782342021	486	V	G	9.554e-06	tolerated	0.13	benign	0.219	FALSE
PDE4DIP	Q5VU43	ENSG00000178104	1	144917830	C	T		486	V	I	3.977e-06	tolerated	0.13	benign	0.007	FALSE
PDE4DIP	Q5VU43	ENSG00000178104	1	144917833	C	T	rs782618245	485	A	T	7.954e-06	deleterious	0.01	benign	0.093	FALSE
PDE4DIP	Q5VU43	ENSG00000178104	1	144917841	T	C	rs1698681	482	H	R	0.5	tolerated	0.11	benign	0.009	FALSE
PDE4DIP	Q5VU43	ENSG00000178104	1	144917842	G	A	rs782021641	482	H	Y	3.977e-06	deleterious	0.01	benign	0.055	FALSE
PDE4DIP	Q5VU43	ENSG00000178104	1	144917843	T	C		481	I	M	3.976e-06	deleterious	0	benign	0.024	FALSE
PDE4DIP	Q5VU43	ENSG00000178104	1	144917845	T	G		481	I	L	3.977e-06	deleterious	0	benign	0.013	FALSE
PDE4DIP	Q5VU43	ENSG00000178104	1	144917845	T	C		481	I	V	3.977e-06	tolerated	0.24	benign	0.015	FALSE
PDE4DIP	Q5VU43	ENSG00000178104	1	144917847	C	A	rs369907346	480	R	L	3.976e-06	deleterious	0.02	possibly_damaging	0.66	FALSE
PDE4DIP	Q5VU43	ENSG00000178104	1	144917847	C	T	rs369907346	480	R	Q	3.976e-05	tolerated	0.06	benign	0.046	FALSE
PDE4DIP	Q5VU43	ENSG00000178104	1	144917851	G	C	rs782754181	479	Q	E	3.976e-06	tolerated	0.22	benign	0.218	FALSE
PDE4DIP	Q5VU43	ENSG00000178104	1	144917853	C	A	rs373171738	478	R	L	3.977e-06	deleterious	0.03	benign	0.426	FALSE
PDE4DIP	Q5VU43	ENSG00000178104	1	144917853	C	T	rs373171738	478	R	H	0.0001233	deleterious	0	possibly_damaging	0.73	FALSE
PDE4DIP	Q5VU43	ENSG00000178104	1	144917854	G	A	rs782797067	478	R	C	2.783e-05	deleterious	0	benign	0.244	FALSE
PDE4DIP	Q5VU43	ENSG00000178104	1	144917860	T	C		476	K	E	3.976e-06	deleterious	0	probably_damaging	0.993	FALSE
PDE4DIP	Q5VU43	ENSG00000178104	1	144917862	T	G		475	E	A	3.976e-06	deleterious	0.01	probably_damaging	0.96	FALSE
PDE4DIP	Q5VU43	ENSG00000178104	1	144917865	A	G		540	L	P	0	deleterious	0	possibly_damaging	0.905	FALSE
PDE4DIP	Q5VU43	ENSG00000178104	1	144917870	C	G		472	M	I	3.976e-06	tolerated	0.18	benign	0.013	FALSE
PDE4DIP	Q5VU43	ENSG00000178104	1	144917871	A	G	rs782444244	472	M	T	0	tolerated	0.4	benign	0.035	FALSE
PDE4DIP	Q5VU43	ENSG00000178104	1	144917872	T	C		472	M	V	7.953e-06	tolerated	0.41	benign	0	FALSE
PDE4DIP	Q5VU43	ENSG00000178104	1	144917873	T	A	rs782601495	471	E	D	3.976e-06	tolerated	1	benign	0.194	FALSE
PDE4DIP	Q5VU43	ENSG00000178104	1	144917876	A	T	rs782504071	470	N	K	3.976e-06	tolerated	0.25	benign	0.08	FALSE
PDE4DIP	Q5VU43	ENSG00000178104	1	144917877	T	C	rs782652830	470	N	S	7.953e-06	tolerated	0.42	benign	0.007	FALSE
PDE4DIP	Q5VU43	ENSG00000178104	1	144917882	T	G	rs782275826	468	E	D	7.953e-06	tolerated	0.24	benign	0.007	FALSE
PDE4DIP	Q5VU43	ENSG00000178104	1	144917890	T	C	rs782437903	466	T	A	1.193e-05	tolerated	0.1	benign	0.018	FALSE
PDE4DIP	Q5VU43	ENSG00000178104	1	144917894	G	T		464	D	E	3.976e-06	tolerated	0.28	benign	0.012	FALSE
PDE4DIP	Q5VU43	ENSG00000178104	1	144917896	C	G	rs587649168	464	D	H	3.977e-06	deleterious	0.04	possibly_damaging	0.838	FALSE
PDE4DIP	Q5VU43	ENSG00000178104	1	144917898	G	A		529	S	L	3.977e-06	tolerated	0.56	benign	0.018	FALSE
PDE4DIP	Q5VU43	ENSG00000178104	1	144917899	A	C		529	S	A		tolerated	1	benign	0.018	FALSE
PDE4DIP	Q5VU43	ENSG00000178104	1	144917904	T	C	rs782351602	461	D	G	7.955e-06	tolerated	0.36	benign	0.05	FALSE
PDE4DIP	Q5VU43	ENSG00000178104	1	144917905	C	G		461	D	H	3.977e-06	tolerated	0.06	benign	0.352	FALSE
PDE4DIP	Q5VU43	ENSG00000178104	1	144917907	C	T	rs781979903	460	R	Q	2.784e-05	tolerated	0.84	benign	0.009	FALSE
PDE4DIP	Q5VU43	ENSG00000178104	1	144917908	G	C	rs782126379	460	R	G	1.591e-05	deleterious	0.01	benign	0.102	FALSE
PDE4DIP	Q5VU43	ENSG00000178104	1	144917911	A	G	rs782028585	459	Y	H	7.956e-06	tolerated	0.22	benign	0.022	FALSE
PDE4DIP	Q5VU43	ENSG00000178104	1	144917917	G	T		523	L	I	3.979e-06	deleterious	0.02	possibly_damaging	0.689	FALSE
PDE4DIP	Q5VU43	ENSG00000178104	1	144917919	A	G	rs782724328	456	L	P	9.153e-05	deleterious	0	probably_damaging	0.999	FALSE
PDE4DIP	Q5VU43	ENSG00000178104	1	144917920	G	C		456	L	V	3.979e-06	deleterious	0	probably_damaging	0.996	FALSE
PDE4DIP	Q5VU43	ENSG00000178104	1	144917925	C	T	rs782100220	454	R	Q	3.185e-05	tolerated	0.57	benign	0.003	FALSE
PDE4DIP	Q5VU43	ENSG00000178104	1	144917926	G	A	rs782763585	454	R	W	7.963e-06	deleterious	0.01	possibly_damaging	0.487	FALSE
PDE4DIP	Q5VU43	ENSG00000178104	1	144917926	G	C	rs782763585	454	R	G	3.981e-06	tolerated	0.17	benign	0.113	FALSE
PDE4DIP	Q5VU43	ENSG00000178104	1	144917929	A	C	rs782450556	453	F	V	3.981e-06	tolerated	0.13	benign	0.055	FALSE
PDE4DIP	Q5VU43	ENSG00000178104	1	144918835	G	T		451	Q	K	7.964e-06	deleterious	0.01	probably_damaging	0.977	FALSE
PDE4DIP	Q5VU43	ENSG00000178104	1	144918838	G	C		450	L	V	3.982e-06	tolerated	0.15	benign	0.17	FALSE
PDE4DIP	Q5VU43	ENSG00000178104	1	144918839	C	A		449	L	F		deleterious	0.03	probably_damaging	0.999	FALSE
PDE4DIP	Q5VU43	ENSG00000178104	1	144918845	C	G		447	E	D	3.981e-06	deleterious	0.05	benign	0.022	FALSE
PDE4DIP	Q5VU43	ENSG00000178104	1	144918846	T	C	rs782646928	447	E	G	3.981e-06	deleterious	0	possibly_damaging	0.606	FALSE
PDE4DIP	Q5VU43	ENSG00000178104	1	144918847	C	T	rs587728667	447	E	K	3.981e-06	deleterious	0	possibly_damaging	0.524	FALSE
PDE4DIP	Q5VU43	ENSG00000178104	1	144918848	C	A		446	K	N	3.981e-06	deleterious	0	possibly_damaging	0.889	FALSE
PDE4DIP	Q5VU43	ENSG00000178104	1	144918854	A	T	rs781932772	444	S	R	1.593e-05	tolerated	0.47	benign	0.012	FALSE
PDE4DIP	Q5VU43	ENSG00000178104	1	144918855	C	T	rs782180208	444	S	N	7.963e-06	tolerated	0.23	benign	0.118	FALSE
PDE4DIP	Q5VU43	ENSG00000178104	1	144918856	T	C	rs782417131	444	S	G	1.991e-05	deleterious	0.05	benign	0.145	FALSE
PDE4DIP	Q5VU43	ENSG00000178104	1	144918864	T	C		441	H	R	3.981e-06	tolerated	0.17	benign	0.051	FALSE
PDE4DIP	Q5VU43	ENSG00000178104	1	144918865	G	A	rs782128987	441	H	Y	7.962e-06	tolerated	0.22	benign	0	FALSE
PDE4DIP	Q5VU43	ENSG00000178104	1	144918867	T	C	rs370258706	440	N	S	7.962e-06	tolerated	0.68	benign	0.003	FALSE
PDE4DIP	Q5VU43	ENSG00000178104	1	144918871	G	T	rs782071933	602	L	I	7.962e-06	deleterious	0	probably_damaging	0.998	FALSE
PDE4DIP	Q5VU43	ENSG00000178104	1	144918872	G	C	rs781911160	438	H	Q	3.981e-06	tolerated	0.52	benign	0.276	FALSE
PDE4DIP	Q5VU43	ENSG00000178104	1	144918880	T	C	rs782155184	436	I	V	3.185e-05	tolerated	0.25	benign	0.104	FALSE
PDE4DIP	Q5VU43	ENSG00000178104	1	144918884	T	G	rs782783024	434	Q	H	3.981e-06	deleterious	0	probably_damaging	0.972	FALSE
PDE4DIP	Q5VU43	ENSG00000178104	1	144918885	T	G	rs781857869	434	Q	P	1.592e-05	deleterious	0	probably_damaging	0.981	FALSE
PDE4DIP	Q5VU43	ENSG00000178104	1	144918891	T	C	rs782498944	432	Q	R	7.961e-06	tolerated	0.37	benign	0.003	FALSE
PDE4DIP	Q5VU43	ENSG00000178104	1	144918891	T	G	rs782498944	432	Q	P	7.961e-06	deleterious	0	possibly_damaging	0.451	FALSE
PDE4DIP	Q5VU43	ENSG00000178104	1	144918894	G	C		431	T	S	3.98e-06	tolerated	0.45	benign	0.007	FALSE
PDE4DIP	Q5VU43	ENSG00000178104	1	144918895	T	C	rs782430927	431	T	A	7.961e-06	tolerated	1	benign	0.001	FALSE
PDE4DIP	Q5VU43	ENSG00000178104	1	144918897	C	T	rs375112759	430	R	Q	1.592e-05	tolerated	0.84	benign	0.05	FALSE
PDE4DIP	Q5VU43	ENSG00000178104	1	144918900	A	G	rs782386130	429	I	T	3.98e-06	tolerated	0.24	benign	0.114	FALSE
PDE4DIP	Q5VU43	ENSG00000178104	1	144918901	T	C		429	I	V	7.959e-06	tolerated	0.47	benign	0.133	FALSE
PDE4DIP	Q5VU43	ENSG00000178104	1	144918906	T	C		427	N	S	1.194e-05	tolerated	0.85	benign	0	FALSE
PDE4DIP	Q5VU43	ENSG00000178104	1	144918909	T	C	rs782223770	426	Y	C	1.194e-05	tolerated	0.22	benign	0.001	FALSE
PDE4DIP	Q5VU43	ENSG00000178104	1	144918910	A	G	rs782334727	426	Y	H	3.979e-06	tolerated	0.53	possibly_damaging	0.646	FALSE
PDE4DIP	Q5VU43	ENSG00000178104	1	144918918	G	A	rs781927189	423	A	V	1.193e-05	tolerated	0.18	benign	0.033	FALSE
PDE4DIP	Q5VU43	ENSG00000178104	1	144918919	C	T		423	A	T		tolerated	0.38	benign	0.003	FALSE
PDE4DIP	Q5VU43	ENSG00000178104	1	144918930	C	A	rs151030520	419	R	L	0.0005492	deleterious	0.04	benign	0.061	FALSE
PDE4DIP	Q5VU43	ENSG00000178104	1	144918930	C	G	rs151030520	419	R	P	3.979e-06	deleterious	0.02	benign	0.211	FALSE
PDE4DIP	Q5VU43	ENSG00000178104	1	144918930	C	T	rs151030520	419	R	H	0.0001552	tolerated	0.65	benign	0	FALSE
PDE4DIP	Q5VU43	ENSG00000178104	1	144918931	G	A	rs371722785	419	R	C	7.955e-06	tolerated	0.23	benign	0.001	FALSE
PDE4DIP	Q5VU43	ENSG00000178104	1	144918934	G	C	rs781824690	418	L	V	3.977e-06	deleterious	0	possibly_damaging	0.8	FALSE
PDE4DIP	Q5VU43	ENSG00000178104	1	144918934	G	A	rs781824690	418	L	F	3.977e-06	deleterious	0	probably_damaging	0.988	FALSE
PDE4DIP	Q5VU43	ENSG00000178104	1	144918942	C	T		578	S	N	3.977e-06	tolerated	0.47	benign	0	FALSE
PDE4DIP	Q5VU43	ENSG00000178104	1	144918945	T	C	rs781900128	414	K	R	3.977e-06	tolerated	0.2	benign	0.01	FALSE
PDE4DIP	Q5VU43	ENSG00000178104	1	144918945	T	G	rs781900128	414	K	T	3.977e-06	deleterious	0.04	possibly_damaging	0.611	FALSE
PDE4DIP	Q5VU43	ENSG00000178104	1	144918948	T	C		413	N	S	3.977e-06	tolerated	0.71	benign	0	FALSE
PDE4DIP	Q5VU43	ENSG00000178104	1	144918953	C	A	rs374903451	477	L	F	3.977e-06	deleterious	0	probably_damaging	0.998	FALSE
PDE4DIP	Q5VU43	ENSG00000178104	1	144918954	A	C	rs142856190	477	L	W		deleterious	0	probably_damaging	0.999	FALSE
PDE4DIP	Q5VU43	ENSG00000178104	1	144918954	A	G	rs142856190	477	L	S	0.0002585	deleterious	0	probably_damaging	0.998	FALSE
PDE4DIP	Q5VU43	ENSG00000178104	1	144918957	T	A	rs1061308	410	E	V	0.5	deleterious	0.01	possibly_damaging	0.886	FALSE
PDE4DIP	Q5VU43	ENSG00000178104	1	144918958	C	G	rs782185761	410	E	Q	1.988e-05	deleterious	0	possibly_damaging	0.886	FALSE
PDE4DIP	Q5VU43	ENSG00000178104	1	144918961	C	T	rs782682640	475	E	K	3.579e-05	deleterious	0.02	possibly_damaging	0.526	FALSE
PDE4DIP	Q5VU43	ENSG00000178104	1	144918964	G	C	rs782263515	408	Q	E	3.977e-06	deleterious	0.02	possibly_damaging	0.749	FALSE
PDE4DIP	Q5VU43	ENSG00000178104	1	144918968	C	G	rs781977465	406	Q	H	3.977e-06	tolerated	0.16	benign	0.003	FALSE
PDE4DIP	Q5VU43	ENSG00000178104	1	144918972	T	A	rs200455395	405	Q	L	3.977e-06	deleterious	0.01	possibly_damaging	0.488	FALSE
PDE4DIP	Q5VU43	ENSG00000178104	1	144918972	T	G	rs200455395	405	Q	P	4.374e-05	deleterious	0	possibly_damaging	0.762	FALSE
PDE4DIP	Q5VU43	ENSG00000178104	1	144918975	A	G	rs587628745	404	L	S	4.374e-05	deleterious	0	probably_damaging	0.988	FALSE
PDE4DIP	Q5VU43	ENSG00000178104	1	144918978	G	A	rs782161576	469	A	V		tolerated	0.82	benign	0.038	FALSE
PDE4DIP	Q5VU43	ENSG00000178104	1	144918978	G	T	rs782161576	469	A	D	3.977e-06	deleterious	0	possibly_damaging	0.602	FALSE
PDE4DIP	Q5VU43	ENSG00000178104	1	144918981	T	C		402	K	R	3.977e-06	tolerated	0.5	benign	0.006	FALSE
PDE4DIP	Q5VU43	ENSG00000178104	1	144918982	T	C	rs782784380	402	K	E	3.977e-06	tolerated	0.78	benign	0.155	FALSE
PDE4DIP	Q5VU43	ENSG00000178104	1	144918984	C	T	rs143828311	401	R	Q	0.00423	tolerated	0.12	benign	0.015	FALSE
PDE4DIP	Q5VU43	ENSG00000178104	1	144918985	G	C	rs369073788	401	R	G	3.977e-06	deleterious	0	benign	0.31	FALSE
PDE4DIP	Q5VU43	ENSG00000178104	1	144921835	C	A	rs782684306	398	Q	H	1.193e-05	deleterious	0.02	probably_damaging	0.997	FALSE
PDE4DIP	Q5VU43	ENSG00000178104	1	144921836	T	C		398	Q	R		deleterious	0.03	probably_damaging	0.985	FALSE
PDE4DIP	Q5VU43	ENSG00000178104	1	144921839	T	G	rs782279295	397	N	T	1.193e-05	deleterious	0	probably_damaging	0.995	FALSE
PDE4DIP	Q5VU43	ENSG00000178104	1	144921842	T	C	rs369538574	396	H	R	0.0001233	deleterious	0	probably_damaging	0.996	FALSE
PDE4DIP	Q5VU43	ENSG00000178104	1	144921843	G	A		396	H	Y	3.976e-06	deleterious	0	probably_damaging	0.993	FALSE
PDE4DIP	Q5VU43	ENSG00000178104	1	144921846	T	C	rs782334317	395	K	E	3.977e-06	deleterious	0	benign	0.156	FALSE
PDE4DIP	Q5VU43	ENSG00000178104	1	144921847	C	G		394	W	C	3.976e-06	tolerated	0.06	probably_damaging	0.99	FALSE
PDE4DIP	Q5VU43	ENSG00000178104	1	144921854	G	A		392	A	V	3.976e-06	tolerated	0.25	probably_damaging	0.96	FALSE
PDE4DIP	Q5VU43	ENSG00000178104	1	144921855	C	A		392	A	S	0	deleterious	0.04	probably_damaging	0.942	FALSE
PDE4DIP	Q5VU43	ENSG00000178104	1	144921855	C	G		392	A	P	3.977e-06	deleterious	0.01	probably_damaging	0.988	FALSE
PDE4DIP	Q5VU43	ENSG00000178104	1	144921856	C	A	rs201567215	391	E	D		tolerated	0.05	probably_damaging	0.99	FALSE
PDE4DIP	Q5VU43	ENSG00000178104	1	144921857	T	G	rs1324366	391	E	A	0.004218	deleterious	0	probably_damaging	0.995	FALSE
PDE4DIP	Q5VU43	ENSG00000178104	1	144921867	G	C	rs587602816	388	Q	E	3.976e-05	tolerated	0.06	benign	0.118	FALSE
PDE4DIP	Q5VU43	ENSG00000178104	1	144921871	A	C		386	S	R	3.976e-06	tolerated	0.61	benign	0	FALSE
PDE4DIP	Q5VU43	ENSG00000178104	1	144921872	C	T		386	S	N	7.953e-06	tolerated	0.27	benign	0.013	FALSE
PDE4DIP	Q5VU43	ENSG00000178104	1	144921874	C	G	rs587642060	385	E	D		deleterious	0.02	possibly_damaging	0.539	FALSE
PDE4DIP	Q5VU43	ENSG00000178104	1	144921875	T	C	rs782365250	385	E	G	7.953e-06	tolerated	0.12	possibly_damaging	0.848	FALSE
PDE4DIP	Q5VU43	ENSG00000178104	1	144921876	C	T	rs781954632	385	E	K	3.579e-05	deleterious	0.03	possibly_damaging	0.572	FALSE
PDE4DIP	Q5VU43	ENSG00000178104	1	144921881	G	C		383	A	G		tolerated	0.05	benign	0.233	FALSE
PDE4DIP	Q5VU43	ENSG00000178104	1	144921884	G	A	rs782691496	382	A	V	1.988e-05	tolerated	0.95	benign	0.169	FALSE
PDE4DIP	Q5VU43	ENSG00000178104	1	144921887	G	C		381	A	G	1.193e-05	deleterious	0.01	possibly_damaging	0.546	FALSE
PDE4DIP	Q5VU43	ENSG00000178104	1	144921889	C	A		380	E	D	3.976e-06	deleterious	0.04	probably_damaging	0.99	FALSE
PDE4DIP	Q5VU43	ENSG00000178104	1	144921891	C	T	rs781905661	380	E	K	3.976e-06	deleterious	0.01	probably_damaging	0.993	FALSE
PDE4DIP	Q5VU43	ENSG00000178104	1	144921895	A	T	rs587609805	378	F	L	3.181e-05	tolerated	1	benign	0.003	FALSE
PDE4DIP	Q5VU43	ENSG00000178104	1	144921905	C	A		375	C	F		tolerated	0.47	benign	0.165	FALSE
PDE4DIP	Q5VU43	ENSG00000178104	1	144921906	A	G	rs145150366	375	C	R		tolerated	0.17	benign	0	FALSE
PDE4DIP	Q5VU43	ENSG00000178104	1	144921906	A	T	rs145150366	375	C	S	7.953e-06	tolerated	0.24	benign	0.005	FALSE
PDE4DIP	Q5VU43	ENSG00000178104	1	144921908	T	G		374	Q	P	3.976e-06	deleterious	0	benign	0.081	FALSE
PDE4DIP	Q5VU43	ENSG00000178104	1	144921908	T	C		374	Q	R	3.976e-06	tolerated	1	benign	0	FALSE
PDE4DIP	Q5VU43	ENSG00000178104	1	144921909	G	C	rs782486195	374	Q	E	0	deleterious	0.03	benign	0.009	FALSE
PDE4DIP	Q5VU43	ENSG00000178104	1	144921910	T	A	rs146047382	373	K	N	7.158e-05	tolerated	0.15	benign	0.094	FALSE
PDE4DIP	Q5VU43	ENSG00000178104	1	144921911	T	C	rs782441758	373	K	R	7.157e-05	tolerated	0.58	benign	0.001	FALSE
PDE4DIP	Q5VU43	ENSG00000178104	1	144921914	G	C		372	A	G	3.976e-06	tolerated	0.32	benign	0.01	FALSE
PDE4DIP	Q5VU43	ENSG00000178104	1	144921918	C	T		371	D	N	3.976e-06	deleterious	0.02	probably_damaging	0.974	FALSE
PDE4DIP	Q5VU43	ENSG00000178104	1	144921920	G	A	rs782666615	370	A	V	1.193e-05	tolerated	0.15	benign	0.046	FALSE
PDE4DIP	Q5VU43	ENSG00000178104	1	144921929	C	T	rs782624473	367	R	H	1.591e-05	tolerated	0.24	benign	0.04	FALSE
PDE4DIP	Q5VU43	ENSG00000178104	1	144921930	G	A	rs148905056	367	R	C	9.941e-05	deleterious	0	probably_damaging	0.912	FALSE
PDE4DIP	Q5VU43	ENSG00000178104	1	144921930	G	T	rs148905056	367	R	S	7.953e-06	deleterious	0	possibly_damaging	0.66	FALSE
PDE4DIP	Q5VU43	ENSG00000178104	1	144921931	C	A	rs781922907	366	E	D	3.976e-06	tolerated	0.23	probably_damaging	0.99	FALSE
PDE4DIP	Q5VU43	ENSG00000178104	1	144921938	T	G	rs879999549	364	Q	P	3.976e-06	deleterious	0	possibly_damaging	0.732	FALSE
PDE4DIP	Q5VU43	ENSG00000178104	1	144921941	C	T	rs201338400	363	R	Q	0.0001471	tolerated	0.13	benign	0.116	FALSE
PDE4DIP	Q5VU43	ENSG00000178104	1	144921947	A	C		361	V	G	0	tolerated	0.15	benign	0.013	FALSE
PDE4DIP	Q5VU43	ENSG00000178104	1	144921950	C	G	rs113187064	360	R	T	0.003896	deleterious	0	probably_damaging	0.996	FALSE
PDE4DIP	Q5VU43	ENSG00000178104	1	144921951	T	C	rs587747098	360	R	G	5.169e-05	tolerated	0.05	probably_damaging	0.996	FALSE
PDE4DIP	Q5VU43	ENSG00000178104	1	144921957	G	A		358	L	F	3.976e-06	tolerated	0.16	benign	0.055	FALSE
PDE4DIP	Q5VU43	ENSG00000178104	1	144921965	A	G	rs587601579	355	I	T	1.193e-05	deleterious	0.01	benign	0.298	FALSE
PDE4DIP	Q5VU43	ENSG00000178104	1	144921972	G	A	rs377555246	353	L	F	8.351e-05	deleterious	0	probably_damaging	0.995	FALSE
PDE4DIP	Q5VU43	ENSG00000178104	1	144921973	T	A	rs782783750	352	Q	H	7.953e-06	deleterious	0.01	probably_damaging	0.997	FALSE
PDE4DIP	Q5VU43	ENSG00000178104	1	144921978	T	C	rs781847739	351	S	G	3.976e-06	deleterious	0.02	probably_damaging	0.937	FALSE
PDE4DIP	Q5VU43	ENSG00000178104	1	144921979	G	C		350	C	W	0	deleterious	0.01	possibly_damaging	0.717	FALSE
PDE4DIP	Q5VU43	ENSG00000178104	1	144921981	A	G		350	C	R	3.976e-06	tolerated	0.07	possibly_damaging	0.653	FALSE
PDE4DIP	Q5VU43	ENSG00000178104	1	144921982	G	T		349	F	L	3.976e-06	deleterious	0.01	possibly_damaging	0.817	FALSE
PDE4DIP	Q5VU43	ENSG00000178104	1	144921983	A	C	rs782476304	349	F	C	3.976e-06	deleterious	0	probably_damaging	0.979	FALSE
PDE4DIP	Q5VU43	ENSG00000178104	1	144921992	C	T	rs782588840	346	S	N	3.976e-06	tolerated	0.72	benign	0.003	FALSE
PDE4DIP	Q5VU43	ENSG00000178104	1	144921994	C	A	rs782186057	508	Q	H	3.976e-06	deleterious	0	probably_damaging	0.986	FALSE
PDE4DIP	Q5VU43	ENSG00000178104	1	144921994	C	G	rs782186057	508	Q	H	1.988e-05	deleterious	0	probably_damaging	0.986	FALSE
PDE4DIP	Q5VU43	ENSG00000178104	1	144922002	C	T	rs782564234	343	D	N	3.976e-06	tolerated	0.09	possibly_damaging	0.848	FALSE
PDE4DIP	Q5VU43	ENSG00000178104	1	144922004	A	G		342	L	P	0	deleterious	0	probably_damaging	0.94	FALSE
PDE4DIP	Q5VU43	ENSG00000178104	1	144922005	G	A	rs782658922	342	L	F	1.193e-05	deleterious	0.03	benign	0.059	FALSE
PDE4DIP	Q5VU43	ENSG00000178104	1	144922016	T	A	rs370548673	338	Q	L	5.17e-05	deleterious	0	probably_damaging	0.989	FALSE
PDE4DIP	Q5VU43	ENSG00000178104	1	144922016	T	C	rs370548673	338	Q	R	4.374e-05	deleterious	0	probably_damaging	0.985	FALSE
PDE4DIP	Q5VU43	ENSG00000178104	1	144922026	C	G	rs142828741	498	A	P	3.181e-05	tolerated	0.11	possibly_damaging	0.83	FALSE
PDE4DIP	Q5VU43	ENSG00000178104	1	144922028	G	A	rs782152571	334	P	L	1.591e-05	tolerated	0.08	benign	0.006	FALSE
PDE4DIP	Q5VU43	ENSG00000178104	1	144922029	G	C	rs782802168	334	P	A	3.977e-06	deleterious	0.04	benign	0.003	FALSE
PDE4DIP	Q5VU43	ENSG00000178104	1	144922029	G	A	rs782802168	334	P	S	3.977e-06	tolerated	0.25	benign	0.031	FALSE
PDE4DIP	Q5VU43	ENSG00000178104	1	144922031	G	C	rs782105448	333	S	C	1.988e-05	deleterious	0	benign	0.376	FALSE
PDE4DIP	Q5VU43	ENSG00000178104	1	144922034	G	A		332	T	I	3.977e-06	tolerated	0.27	benign	0	FALSE
PDE4DIP	Q5VU43	ENSG00000178104	1	144922035	T	C	rs782735188	332	T	A	3.977e-06	tolerated	0.57	benign	0	FALSE
PDE4DIP	Q5VU43	ENSG00000178104	1	144922037	C	T	rs781812262	331	G	D	3.977e-06	deleterious	0.04	benign	0.014	FALSE
PDE4DIP	Q5VU43	ENSG00000178104	1	144922040	T	A	rs782440537	330	E	V		deleterious	0.01	possibly_damaging	0.556	FALSE
PDE4DIP	Q5VU43	ENSG00000178104	1	144922040	T	C	rs782440537	330	E	G	3.977e-06	deleterious	0	benign	0.219	FALSE
PDE4DIP	Q5VU43	ENSG00000178104	1	144922043	G	A	rs781892781	329	S	L	3.977e-06	deleterious	0.02	benign	0.276	FALSE
PDE4DIP	Q5VU43	ENSG00000178104	1	144922045	G	T		328	S	R	7.955e-06	tolerated	0.44	benign	0.07	FALSE
PDE4DIP	Q5VU43	ENSG00000178104	1	144922046	C	A		328	S	I	3.978e-06	tolerated	0.27	benign	0.02	FALSE
PDE4DIP	Q5VU43	ENSG00000178104	1	144922187	G	C	rs782357389	327	H	Q	3.979e-06	tolerated	1	benign	0.003	FALSE
PDE4DIP	Q5VU43	ENSG00000178104	1	144922192	G	A	rs781951149	326	L	F	3.978e-06	deleterious	0	probably_damaging	0.999	FALSE
PDE4DIP	Q5VU43	ENSG00000178104	1	144922193	T	G	rs782062435	325	Q	H	3.978e-06	deleterious	0.04	probably_damaging	0.997	FALSE
PDE4DIP	Q5VU43	ENSG00000178104	1	144922194	T	A	rs200252029	325	Q	L		deleterious	0	probably_damaging	0.989	FALSE
PDE4DIP	Q5VU43	ENSG00000178104	1	144922194	T	C	rs200252029	325	Q	R	1.193e-05	deleterious	0	probably_damaging	0.985	FALSE
PDE4DIP	Q5VU43	ENSG00000178104	1	144922195	G	T		325	Q	K	3.978e-06	deleterious	0	probably_damaging	0.977	FALSE
PDE4DIP	Q5VU43	ENSG00000178104	1	144922200	A	G	rs782145055	323	L	P	3.978e-06	deleterious	0	probably_damaging	0.988	FALSE
PDE4DIP	Q5VU43	ENSG00000178104	1	144922202	C	G	rs782772878	388	Q	H	7.955e-06	tolerated	0.17	probably_damaging	0.996	FALSE
PDE4DIP	Q5VU43	ENSG00000178104	1	144922203	T	G	rs781845142	388	Q	P	3.977e-06	deleterious	0	probably_damaging	0.994	FALSE
PDE4DIP	Q5VU43	ENSG00000178104	1	144922207	T	C	rs782477904	321	S	G	4.773e-05	deleterious	0.01	probably_damaging	0.986	FALSE
PDE4DIP	Q5VU43	ENSG00000178104	1	144922209	T	C		320	Q	R		tolerated	1	benign	0.005	FALSE
PDE4DIP	Q5VU43	ENSG00000178104	1	144922211	G	C	rs782585141	482	H	Q	3.977e-06	tolerated	0.07	possibly_damaging	0.881	FALSE
PDE4DIP	Q5VU43	ENSG00000178104	1	144922215	A	G	rs782546000	318	L	P	3.58e-05	deleterious	0.01	probably_damaging	0.94	FALSE
PDE4DIP	Q5VU43	ENSG00000178104	1	144922216	G	T	rs782674884	318	L	M	3.978e-06	deleterious	0.02	possibly_damaging	0.851	FALSE
PDE4DIP	Q5VU43	ENSG00000178104	1	144922217	C	T		317	M	I	3.977e-06	tolerated	0.12	possibly_damaging	0.795	FALSE
PDE4DIP	Q5VU43	ENSG00000178104	1	144922219	T	C	rs782261458	317	M	V	1.193e-05	deleterious	0	possibly_damaging	0.718	FALSE
PDE4DIP	Q5VU43	ENSG00000178104	1	144922220	T	A		316	E	D		tolerated	0.46	benign	0.006	FALSE
PDE4DIP	Q5VU43	ENSG00000178104	1	144922221	T	C	rs782377815	316	E	G	3.977e-06	tolerated	0.08	benign	0.003	FALSE
PDE4DIP	Q5VU43	ENSG00000178104	1	144922224	C	T	rs782617784	478	R	Q	1.989e-05	tolerated	0.61	benign	0.011	FALSE
PDE4DIP	Q5VU43	ENSG00000178104	1	144922228	G	A		477	L	F	3.977e-06	deleterious	0	probably_damaging	0.999	FALSE
PDE4DIP	Q5VU43	ENSG00000178104	1	144922231	T	G	rs782327627	476	K	Q	3.977e-06	deleterious	0.04	possibly_damaging	0.64	FALSE
PDE4DIP	Q5VU43	ENSG00000178104	1	144922233	G	T		312	A	E	1.989e-05	deleterious	0	possibly_damaging	0.802	FALSE
PDE4DIP	Q5VU43	ENSG00000178104	1	144922234	C	T	rs142136172	312	A	T	0.0001631	tolerated	0.14	benign	0.073	FALSE
PDE4DIP	Q5VU43	ENSG00000178104	1	144922236	A	G	rs139387473	311	M	T	7.955e-05	deleterious	0	possibly_damaging	0.632	FALSE
PDE4DIP	Q5VU43	ENSG00000178104	1	144922237	T	C	rs782394829	311	M	V	3.977e-06	tolerated	0.07	benign	0.057	FALSE
PDE4DIP	Q5VU43	ENSG00000178104	1	144922240	T	C		310	T	A		deleterious	0.05	benign	0.279	FALSE
PDE4DIP	Q5VU43	ENSG00000178104	1	144922246	T	G		308	N	H	3.978e-06	deleterious	0	probably_damaging	0.999	FALSE
PDE4DIP	Q5VU43	ENSG00000178104	1	144922251	C	T		306	G	D	3.978e-06	deleterious	0.01	possibly_damaging	0.873	FALSE
PDE4DIP	Q5VU43	ENSG00000178104	1	144922252	C	G	rs147451175	306	G	R	0.004829	deleterious	0.01	probably_damaging	0.929	FALSE
PDE4DIP	Q5VU43	ENSG00000178104	1	144922252	C	T	rs147451175	306	G	S	0	tolerated	0.09	benign	0.204	FALSE
PDE4DIP	Q5VU43	ENSG00000178104	1	144922256	A	C	rs781887679	304	I	M	0	deleterious	0	probably_damaging	0.981	FALSE
PDE4DIP	Q5VU43	ENSG00000178104	1	144922263	T	C	rs782758002	368	Q	R	7.957e-06	tolerated	0.25	benign	0.034	FALSE
PDE4DIP	Q5VU43	ENSG00000178104	1	144922268	C	G	rs140441274	300	L	F	1.194e-05	deleterious	0	probably_damaging	0.999	FALSE
PDE4DIP	Q5VU43	ENSG00000178104	1	144922273	C	G	rs782182096	299	E	Q	3.979e-06	deleterious	0.04	probably_damaging	0.982	FALSE
PDE4DIP	Q5VU43	ENSG00000178104	1	144922273	C	T	rs782182096	299	E	K	4.775e-05	deleterious	0	probably_damaging	0.96	FALSE
PDE4DIP	Q5VU43	ENSG00000178104	1	144922276	C	T		298	E	K	3.98e-06	deleterious	0.02	probably_damaging	0.937	FALSE
PDE4DIP	Q5VU43	ENSG00000178104	1	144922278	G	A		297	T	I		tolerated	0.22	possibly_damaging	0.718	FALSE
PDE4DIP	Q5VU43	ENSG00000178104	1	144922278	G	T		297	T	N	3.98e-06	deleterious	0	probably_damaging	0.959	FALSE
PDE4DIP	Q5VU43	ENSG00000178104	1	144922520	T	G		296	E	A	3.977e-06	deleterious	0	probably_damaging	0.995	FALSE
PDE4DIP	Q5VU43	ENSG00000178104	1	144922523	C	T	rs2455994	295	R	H	0.257	deleterious	0.02	benign	0.001	FALSE
PDE4DIP	Q5VU43	ENSG00000178104	1	144922524	G	A	rs112264801	295	R	C	0.005012	deleterious	0.03	benign	0.006	FALSE
PDE4DIP	Q5VU43	ENSG00000178104	1	144922524	G	C	rs112264801	295	R	G	3.987e-06	deleterious	0.01	benign	0	FALSE
PDE4DIP	Q5VU43	ENSG00000178104	1	144922527	C	T		294	E	K	3.977e-06	deleterious	0	probably_damaging	0.96	FALSE
PDE4DIP	Q5VU43	ENSG00000178104	1	144922531	G	T	rs782035316	292	S	R	0	deleterious	0	probably_damaging	0.997	FALSE
PDE4DIP	Q5VU43	ENSG00000178104	1	144922535	T	C	rs587604549	357	K	R	3.977e-06	deleterious	0.01	probably_damaging	0.96	FALSE
PDE4DIP	Q5VU43	ENSG00000178104	1	144922538	A	T	rs370911424	290	L	Q	0.000183	deleterious	0	probably_damaging	0.999	FALSE
PDE4DIP	Q5VU43	ENSG00000178104	1	144922555	C	A	rs782732657	284	Q	H	0	deleterious	0.04	possibly_damaging	0.867	FALSE
PDE4DIP	Q5VU43	ENSG00000178104	1	144922557	G	C	rs587651736	284	Q	E	3.182e-05	deleterious	0.01	benign	0.015	FALSE
PDE4DIP	Q5VU43	ENSG00000178104	1	144922559	A	G	rs145122432	283	I	T	1.193e-05	deleterious	0	possibly_damaging	0.521	FALSE
PDE4DIP	Q5VU43	ENSG00000178104	1	144922560	T	G	rs782570070	283	I	L	3.977e-06	deleterious	0	benign	0.156	FALSE
PDE4DIP	Q5VU43	ENSG00000178104	1	144922560	T	A	rs782570070	283	I	F	3.977e-06	deleterious	0	possibly_damaging	0.776	FALSE
PDE4DIP	Q5VU43	ENSG00000178104	1	144922562	G	A		282	T	I	7.954e-06	tolerated	0.08	possibly_damaging	0.71	FALSE
PDE4DIP	Q5VU43	ENSG00000178104	1	144922567	A	C	rs782672293	280	D	E	3.977e-06	tolerated	0.74	benign	0.04	FALSE
PDE4DIP	Q5VU43	ENSG00000178104	1	144922569	C	T		280	D	N		deleterious	0.04	possibly_damaging	0.735	FALSE
PDE4DIP	Q5VU43	ENSG00000178104	1	144922572	G	C	rs781872007	345	Q	E	3.977e-06	deleterious	0	possibly_damaging	0.579	FALSE
PDE4DIP	Q5VU43	ENSG00000178104	1	144922580	G	A	rs587760445	276	S	F	0.000179	deleterious	0	probably_damaging	0.998	FALSE
PDE4DIP	Q5VU43	ENSG00000178104	1	144922583	G	A	rs1359300	275	S	L	0.5	tolerated	0.18	benign	0.014	FALSE
PDE4DIP	Q5VU43	ENSG00000178104	1	144922585	C	G	rs782576328	274	E	D	7.954e-06	deleterious	0.02	benign	0.289	FALSE
PDE4DIP	Q5VU43	ENSG00000178104	1	144922592	G	A	rs782117379	272	A	V	3.977e-06	tolerated	0.86	benign	0.395	FALSE
PDE4DIP	Q5VU43	ENSG00000178104	1	144922592	G	T	rs782117379	272	A	D	0	deleterious	0	probably_damaging	0.983	FALSE
PDE4DIP	Q5VU43	ENSG00000178104	1	144922593	C	A	rs145568299	272	A	S	3.979e-06	deleterious	0.02	probably_damaging	0.942	FALSE
PDE4DIP	Q5VU43	ENSG00000178104	1	144922593	C	T	rs145568299	272	A	T	0.001612	deleterious	0.02	probably_damaging	0.939	FALSE
PDE4DIP	Q5VU43	ENSG00000178104	1	144922598	T	C		270	K	R	3.977e-06	tolerated	0.67	benign	0.006	FALSE
PDE4DIP	Q5VU43	ENSG00000178104	1	144922607	T	A	rs587751928	267	Y	F	3.978e-06	tolerated	0.98	benign	0	FALSE
PDE4DIP	Q5VU43	ENSG00000178104	1	144922607	T	C	rs587751928	267	Y	C	5.966e-05	tolerated	0.73	benign	0	FALSE
PDE4DIP	Q5VU43	ENSG00000178104	1	144922610	C	T		266	S	N	0	tolerated	0.71	benign	0.404	FALSE
PDE4DIP	Q5VU43	ENSG00000178104	1	144922612	C	T		265	M	I		deleterious	0.01	benign	0.031	FALSE
PDE4DIP	Q5VU43	ENSG00000178104	1	144922619	T	C		263	N	S		tolerated	0.18	benign	0.015	FALSE
PDE4DIP	Q5VU43	ENSG00000178104	1	144922626	T	G	rs782808418	261	K	Q	1.193e-05	deleterious	0	possibly_damaging	0.569	FALSE
PDE4DIP	Q5VU43	ENSG00000178104	1	144922628	T	C	rs781893616	260	E	G	3.182e-05	deleterious	0.02	benign	0.146	FALSE
PDE4DIP	Q5VU43	ENSG00000178104	1	144922631	T	C	rs782762598	325	Q	R	3.978e-06	deleterious	0	possibly_damaging	0.843	FALSE
PDE4DIP	Q5VU43	ENSG00000178104	1	144922631	T	G	rs782762598	325	Q	P	1.193e-05	deleterious	0	probably_damaging	0.948	FALSE
PDE4DIP	Q5VU43	ENSG00000178104	1	144922635	G	T		258	L	I	3.978e-06	deleterious	0	benign	0.341	FALSE
PDE4DIP	Q5VU43	ENSG00000178104	1	144922638	T	A	rs141066291	257	I	F	0.0002109	tolerated	0.19	benign	0.157	FALSE
PDE4DIP	Q5VU43	ENSG00000178104	1	144923691	T	A		256	K	M		tolerated	0.24	probably_damaging	0.979	FALSE
PDE4DIP	Q5VU43	ENSG00000178104	1	144923693	G	C	rs782147083	255	N	K	1.591e-05	deleterious	0	benign	0.424	FALSE
PDE4DIP	Q5VU43	ENSG00000178104	1	144923694	T	C		255	N	S		deleterious	0.02	benign	0.043	FALSE
PDE4DIP	Q5VU43	ENSG00000178104	1	144923697	G	C	rs782791713	254	T	S	0	tolerated	0.33	benign	0.014	FALSE
PDE4DIP	Q5VU43	ENSG00000178104	1	144923697	G	A	rs782791713	254	T	I	3.976e-06	tolerated	0.07	possibly_damaging	0.556	FALSE
PDE4DIP	Q5VU43	ENSG00000178104	1	144923701	C	T	rs782047726	253	A	T	3.976e-06	tolerated	0.14	benign	0.005	FALSE
PDE4DIP	Q5VU43	ENSG00000178104	1	144923707	T	A	rs782091526	251	T	S	0	tolerated	0.74	benign	0.043	FALSE
PDE4DIP	Q5VU43	ENSG00000178104	1	144923707	T	C	rs782091526	251	T	A	3.579e-05	tolerated	0.11	benign	0.156	FALSE
PDE4DIP	Q5VU43	ENSG00000178104	1	144923712	T	C	rs143406342	412	Q	R	0.0009705	tolerated	0.23	benign	0.228	FALSE
PDE4DIP	Q5VU43	ENSG00000178104	1	144923714	G	C		248	I	M		deleterious	0.01	possibly_damaging	0.703	FALSE
PDE4DIP	Q5VU43	ENSG00000178104	1	144923718	T	G	rs587660236	313	K	T	1.591e-05	deleterious	0	possibly_damaging	0.855	FALSE
PDE4DIP	Q5VU43	ENSG00000178104	1	144923721	T	G		409	E	A	3.976e-06	tolerated	1	benign	0.167	FALSE
PDE4DIP	Q5VU43	ENSG00000178104	1	144923727	A	C		407	L	R	3.977e-06	deleterious	0	probably_damaging	0.977	FALSE
PDE4DIP	Q5VU43	ENSG00000178104	1	144923728	G	A	rs371812177	407	L	F	1.295e-05	deleterious	0	probably_damaging	0.966	FALSE
PDE4DIP	Q5VU43	ENSG00000178104	1	144923740	G	A		240	H	Y		tolerated	0.1	possibly_damaging	0.548	FALSE
PDE4DIP	Q5VU43	ENSG00000178104	1	144923746	C	T		238	D	N	3.976e-06	tolerated	0.06	benign	0.07	FALSE
PDE4DIP	Q5VU43	ENSG00000178104	1	144923748	G	T		237	S	Y	3.976e-06	deleterious	0	benign	0.398	FALSE
PDE4DIP	Q5VU43	ENSG00000178104	1	144923752	C	G	rs587774931	236	V	L	3.976e-06	deleterious	0.04	benign	0.007	FALSE
PDE4DIP	Q5VU43	ENSG00000178104	1	144923754	G	C	rs782625843	235	S	C	3.976e-06	tolerated	0.43	benign	0.003	FALSE
PDE4DIP	Q5VU43	ENSG00000178104	1	144923757	T	G	rs782209701	234	Q	P	3.977e-06	tolerated	0.16	benign	0.003	FALSE
PDE4DIP	Q5VU43	ENSG00000178104	1	144923760	T	G	rs782467345	233	Q	P	7.954e-06	tolerated	0.12	benign	0.001	FALSE
PDE4DIP	Q5VU43	ENSG00000178104	1	144923760	T	C	rs782467345	233	Q	R	7.954e-06	tolerated	0.22	benign	0.031	FALSE
PDE4DIP	Q5VU43	ENSG00000178104	1	144923761	G	C		233	Q	E	3.977e-06	tolerated	0.52	benign	0.013	FALSE
PDE4DIP	Q5VU43	ENSG00000178104	1	144923763	G	A	rs146514590	232	T	I	7.557e-05	deleterious	0.04	benign	0.118	FALSE
PDE4DIP	Q5VU43	ENSG00000178104	1	144923766	A	G	rs782406007	231	I	T	3.978e-06	tolerated	0.41	benign	0	FALSE
PDE4DIP	Q5VU43	ENSG00000178104	1	144923770	T	C		230	T	A	7.959e-06	tolerated	0.85	benign	0.006	FALSE
PDE4DIP	Q5VU43	ENSG00000178104	1	144923772	G	A		229	T	I		tolerated	0.11	benign	0.11	FALSE
PDE4DIP	Q5VU43	ENSG00000178104	1	144923778	T	A	rs373522113	227	H	L	3.977e-06	tolerated	0.21	benign	0.04	FALSE
PDE4DIP	Q5VU43	ENSG00000178104	1	144923778	T	C	rs373522113	227	H	R	6.363e-05	tolerated	0.14	benign	0.021	FALSE
PDE4DIP	Q5VU43	ENSG00000178104	1	144923788	G	T	rs782056613	290	L	M	8.003e-06	deleterious	0.05	benign	0.251	FALSE
PDE4DIP	Q5VU43	ENSG00000178104	1	144923791	T	C		223	K	E	0	tolerated	0.09	benign	0.006	FALSE
PDE4DIP	Q5VU43	ENSG00000178104	1	144923793	T	A		222	Q	L	4.017e-06	tolerated	0.07	benign	0.069	FALSE
PDE4DIP	Q5VU43	ENSG00000178104	1	144923794	G	T	rs782022203	222	Q	K	0	tolerated	0.13	benign	0.028	FALSE
PDE4DIP	Q5VU43	ENSG00000178104	1	144923800	T	G		220	K	Q		tolerated	1	benign	0.007	FALSE
PDE4DIP	Q5VU43	ENSG00000178104	1	144923804	C	A	rs781850133	218	L	F	8.175e-06	deleterious	0.02	possibly_damaging	0.642	FALSE
PDE4DIP	Q5VU43	ENSG00000178104	1	144923808	T	C	rs782708125	380	E	G	4.125e-06	deleterious	0.04	benign	0.005	FALSE
PDE4DIP	Q5VU43	ENSG00000178104	1	144923809	C	G	rs868951574	380	E	Q	4.137e-06	deleterious	0.01	benign	0.264	FALSE
PDE4DIP	Q5VU43	ENSG00000178104	1	144923812	C	T		216	E	K	8.339e-06	tolerated	0.14	benign	0.003	FALSE
PDE4DIP	Q5VU43	ENSG00000178104	1	144923814	G	A	rs781793165	215	T	I	2.518e-05	tolerated	0.44	benign	0.003	FALSE
PDE4DIP	Q5VU43	ENSG00000178104	1	144923820	G	T	rs782671285	213	P	H	4.293e-06	deleterious	0.02	possibly_damaging	0.717	FALSE
PDE4DIP	Q5VU43	ENSG00000178104	1	144923821	G	C		213	P	A	4.391e-06	tolerated	0.23	benign	0.019	FALSE
PDE4DIP	Q5VU43	ENSG00000178104	1	144930633	T	G	rs372634893	359	Q	P	7.953e-06	deleterious	0.01	benign	0.003	FALSE
PDE4DIP	Q5VU43	ENSG00000178104	1	144930637	G	T	rs782081790	358	L	M	3.976e-06	tolerated	0.47	benign	0.047	FALSE
PDE4DIP	Q5VU43	ENSG00000178104	1	144930648	T	C	rs782604279	354	E	G		deleterious	0	benign	0.04	FALSE
PDE4DIP	Q5VU43	ENSG00000178104	1	144930648	T	G	rs782604279	354	E	A	1.988e-05	deleterious	0.01	benign	0.013	FALSE
PDE4DIP	Q5VU43	ENSG00000178104	1	144930649	C	G		354	E	Q	3.977e-06	deleterious	0.01	possibly_damaging	0.731	FALSE
PDE4DIP	Q5VU43	ENSG00000178104	1	144930651	A	G	rs201009391	353	L	S	5.966e-05	deleterious	0.04	benign	0.014	FALSE
PDE4DIP	Q5VU43	ENSG00000178104	1	144930678	A	G		344	L	P	3.977e-06	tolerated	0.32	benign	0.001	FALSE
PDE4DIP	Q5VU43	ENSG00000178104	1	144930679	G	A		344	L	F	3.977e-06	tolerated	0.82	benign	0.001	FALSE
PDE4DIP	Q5VU43	ENSG00000178104	1	144930711	C	G	rs782602855	333	S	T	3.976e-06	tolerated	0.17	benign	0.157	FALSE
PDE4DIP	Q5VU43	ENSG00000178104	1	144930717	C	A		331	G	V	3.976e-06	deleterious	0	possibly_damaging	0.463	FALSE
PDE4DIP	Q5VU43	ENSG00000178104	1	144930898	A	G	rs782351538	271	C	R	0	tolerated	0.12	benign	0.09	FALSE
PDE4DIP	Q5VU43	ENSG00000178104	1	144930899	C	A	rs376118331	270	K	N	3.976e-06	deleterious	0.04	benign	0.347	FALSE
PDE4DIP	Q5VU43	ENSG00000178104	1	144930960	T	A	rs74442487	250	Q	L	2.388e-05	deleterious	0.01	benign	0.154	FALSE
PDE4DIP	Q5VU43	ENSG00000178104	1	144930960	T	C	rs74442487	250	Q	R	0.002248	deleterious	0.01	benign	0.086	FALSE
PDE4DIP	Q5VU43	ENSG00000178104	1	144930961	G	T		250	Q	K	3.976e-06	tolerated	0.1	benign	0.08	FALSE
PDE4DIP	Q5VU43	ENSG00000178104	1	144930980	T	G	rs782000237	243	E	D	0	deleterious	0.01	probably_damaging	0.962	FALSE
PDE4DIP	Q5VU43	ENSG00000178104	1	144931079	T	G	rs782013334	210	E	D	3.976e-06	tolerated	0.09	probably_damaging	0.986	FALSE
PDE4DIP	Q5VU43	ENSG00000178104	1	144931080	T	A	rs782128658	210	E	V	3.976e-06	deleterious	0.03	probably_damaging	0.997	FALSE
PDE4DIP	Q5VU43	ENSG00000178104	1	144931080	T	C	rs782128658	210	E	G	7.953e-06	deleterious	0.02	probably_damaging	0.996	FALSE
PDE4DIP	Q5VU43	ENSG00000178104	1	144931130	A	T		193	S	R		deleterious	0	probably_damaging	0.998	FALSE
PDE4DIP	Q5VU43	ENSG00000178104	1	144931132	T	C	rs782002629	193	S	G	3.976e-06	tolerated	0.08	probably_damaging	0.994	FALSE
PDE4DIP	Q5VU43	ENSG00000178104	1	144931188	C	A	rs373327939	174	R	L	3.976e-06	deleterious	0	probably_damaging	0.998	FALSE
PDE4DIP	Q5VU43	ENSG00000178104	1	144931188	C	T	rs373327939	174	R	Q	7.952e-06	deleterious	0	probably_damaging	0.997	FALSE
PDE4DIP	Q5VU43	ENSG00000178104	1	144931189	G	A	rs782103555	174	R	W	3.976e-06	deleterious	0	probably_damaging	0.999	FALSE
PDE4DIP	Q5VU43	ENSG00000178104	1	144931242	C	A	rs782076685	156	G	V	0	tolerated	0.12	benign	0.014	FALSE
PDE4DIP	Q5VU43	ENSG00000178104	1	144931242	C	T	rs782076685	156	G	D	7.953e-06	tolerated	0.06	benign	0.014	FALSE
PDE4DIP	Q5VU43	ENSG00000178104	1	144931317	T	A		131	E	V	3.976e-06	deleterious	0	probably_damaging	0.989	FALSE
PDE4DIP	Q5VU43	ENSG00000178104	1	144931323	A	C		129	L	R	3.976e-06	deleterious	0	probably_damaging	0.997	FALSE
PDE4DIP	Q5VU43	ENSG00000178104	1	144931324	G	A	rs782072281	129	L	F	3.976e-06	deleterious	0	probably_damaging	0.992	FALSE
PDE4DIP	Q5VU43	ENSG00000178104	1	144931329	G	A		127	A	V	3.976e-06	deleterious	0	probably_damaging	0.988	FALSE
PDE4DIP	Q5VU43	ENSG00000178104	1	144931330	C	T	rs2762745	127	A	T	0.5	deleterious	0.01	probably_damaging	0.988	FALSE
PDE4DIP	Q5VU43	ENSG00000178104	1	144931341	G	A	rs374133483	123	A	V	7.953e-06	tolerated	1	benign	0.001	FALSE
PDE4DIP	Q5VU43	ENSG00000178104	1	144931342	C	T	rs782597157	123	A	T	2.386e-05	deleterious	0.02	benign	0.098	FALSE
PDE4DIP	Q5VU43	ENSG00000178104	1	144931436	G	C	rs587686768	91	F	L		tolerated	1	benign	0.184	FALSE
PDE4DIP	Q5VU43	ENSG00000178104	1	144931437	A	C		91	F	C		tolerated	0.12	possibly_damaging	0.818	FALSE
PDE4DIP	Q5VU43	ENSG00000178104	1	144931447	G	T	rs377731461	88	R	S	3.979e-06	deleterious	0	probably_damaging	0.998	FALSE
PDE4DIP	Q5VU43	ENSG00000178104	1	144931479	T	C	rs782708957	77	E	G	3.977e-06	deleterious	0	probably_damaging	0.998	FALSE
PDE4DIP	Q5VU43	ENSG00000178104	1	144931530	C	G	rs782149372	60	R	P	0	deleterious	0	probably_damaging	0.999	FALSE
PDE4DIP	Q5VU43	ENSG00000178104	1	144931536	A	G	rs782487358	58	L	P	7.953e-06	deleterious	0	probably_damaging	0.999	FALSE
PDE4DIP	Q5VU43	ENSG00000178104	1	144931537	G	C		58	L	V	3.976e-06	deleterious	0	probably_damaging	0.996	FALSE
PDE4DIP	Q5VU43	ENSG00000178104	1	144931624	G	C		29	L	V	3.977e-06	deleterious	0	possibly_damaging	0.78	FALSE
PDE4DIP	Q5VU43	ENSG00000178104	1	144931624	G	A		29	L	F	3.977e-06	deleterious	0	probably_damaging	0.962	FALSE
PDE4DIP	Q5VU43	ENSG00000178104	1	144931675	G	C		12	L	V	3.98e-06	deleterious	0	probably_damaging	0.996	FALSE
PDE4DIP	Q5VU43	ENSG00000178104	1	144946626	T	G		212	Q	P	0	deleterious	0.01	probably_damaging	0.993	FALSE
PDE4DIP	Q5VU43	ENSG00000178104	1	144946630	C	T	rs782556178	211	V	M	3.977e-06	tolerated	0.14	possibly_damaging	0.577	FALSE
PDE4DIP	Q5VU43	ENSG00000178104	1	144946632	T	A	rs782282300	210	E	V	3.977e-06	deleterious	0.01	benign	0.205	FALSE
PDE4DIP	Q5VU43	ENSG00000178104	1	144946632	T	C	rs782282300	210	E	G	3.977e-06	tolerated	0.09	benign	0.012	FALSE
PDE4DIP	Q5VU43	ENSG00000178104	1	144946632	T	G	rs782282300	210	E	A		tolerated	0.11	benign	0.021	FALSE
PDE4DIP	Q5VU43	ENSG00000178104	1	144946633	C	T	rs782396520	210	E	K	3.977e-06	tolerated	0.09	benign	0.049	FALSE
PDE4DIP	Q5VU43	ENSG00000178104	1	144946635	A	G	rs140223371	209	M	T	1.591e-05	tolerated	0.07	benign	0.159	FALSE
PDE4DIP	Q5VU43	ENSG00000178104	1	144946635	A	T	rs140223371	209	M	K	0	tolerated	0.05	benign	0.263	FALSE
PDE4DIP	Q5VU43	ENSG00000178104	1	144946636	T	A	rs782254384	209	M	L	1.193e-05	tolerated	0.86	benign	0.001	FALSE
PDE4DIP	Q5VU43	ENSG00000178104	1	144946637	G	T	rs782364458	208	S	R	0	tolerated	0.27	benign	0.06	FALSE
PDE4DIP	Q5VU43	ENSG00000178104	1	144946642	T	C	rs781955582	207	T	A	1.193e-05	tolerated	0.85	benign	0	FALSE
PDE4DIP	Q5VU43	ENSG00000178104	1	144946645	G	C	rs782064744	206	P	A	3.977e-06	tolerated	0.41	benign	0.08	FALSE
PDE4DIP	Q5VU43	ENSG00000178104	1	144946645	G	T	rs782064744	206	P	T	1.988e-05	tolerated	0.36	benign	0.205	FALSE
PDE4DIP	Q5VU43	ENSG00000178104	1	144946656	A	G		202	L	P	0	tolerated	0.1	possibly_damaging	0.642	FALSE
PDE4DIP	Q5VU43	ENSG00000178104	1	144946660	G	A	rs371734991	201	H	Y	1.193e-05	tolerated	0.1	benign	0.322	FALSE
PDE4DIP	Q5VU43	ENSG00000178104	1	144946662	A	T	rs782080506	200	L	Q	3.977e-06	tolerated	0.23	benign	0.202	FALSE
PDE4DIP	Q5VU43	ENSG00000178104	1	144946666	G	T	rs782712907	199	L	M	7.953e-06	deleterious	0	probably_damaging	0.992	FALSE
PDE4DIP	Q5VU43	ENSG00000178104	1	144946667	T	G	rs781786563	198	Q	H	0	tolerated	0.24	benign	0.438	FALSE
PDE4DIP	Q5VU43	ENSG00000178104	1	144946672	G	C	rs781863180	197	Q	E	3.977e-06	tolerated	0.28	benign	0.014	FALSE
PDE4DIP	Q5VU43	ENSG00000178104	1	144946675	T	C		196	K	E	3.977e-06	tolerated	0.07	possibly_damaging	0.623	FALSE
PDE4DIP	Q5VU43	ENSG00000178104	1	144946677	T	C		195	E	G	3.977e-06	deleterious	0.01	probably_damaging	0.961	FALSE
PDE4DIP	Q5VU43	ENSG00000178104	1	144946680	C	T	rs144942272	194	R	Q	7.158e-05	tolerated	0.94	benign	0	FALSE
PDE4DIP	Q5VU43	ENSG00000178104	1	144946681	G	A	rs782626933	194	R	W	1.591e-05	deleterious	0.02	benign	0.216	FALSE
PDE4DIP	Q5VU43	ENSG00000178104	1	144946683	G	A		193	S	F		tolerated	0.05	possibly_damaging	0.862	FALSE
PDE4DIP	Q5VU43	ENSG00000178104	1	144946689	T	C		191	Q	R		tolerated	0.11	benign	0.061	FALSE
PDE4DIP	Q5VU43	ENSG00000178104	1	144946693	C	G	rs782293913	190	E	Q	0	tolerated	0.13	benign	0.025	FALSE
PDE4DIP	Q5VU43	ENSG00000178104	1	144946695	A	C	rs782093395	189	V	G	3.977e-06	deleterious	0	probably_damaging	0.961	FALSE
PDE4DIP	Q5VU43	ENSG00000178104	1	144946695	A	G	rs782093395	189	V	A	7.953e-06	tolerated	0.12	possibly_damaging	0.874	FALSE
PDE4DIP	Q5VU43	ENSG00000178104	1	144946696	C	A	rs781933823	189	V	L	8.377e-05	tolerated	0.18	possibly_damaging	0.713	FALSE
PDE4DIP	Q5VU43	ENSG00000178104	1	144946696	C	T	rs781933823	189	V	I	0	tolerated	0.97	benign	0.418	FALSE
PDE4DIP	Q5VU43	ENSG00000178104	1	144946698	A	G	rs782808182	188	L	P	0	deleterious	0.01	probably_damaging	0.976	FALSE
PDE4DIP	Q5VU43	ENSG00000178104	1	144946700	C	A		187	R	S	3.976e-06	tolerated	0.51	benign	0	FALSE
PDE4DIP	Q5VU43	ENSG00000178104	1	144946701	C	T	rs77741848	187	R	K	0.004498	tolerated	1	benign	0	FALSE
PDE4DIP	Q5VU43	ENSG00000178104	1	144946705	C	G	rs782123170	252	E	Q	3.977e-06	deleterious	0.01	possibly_damaging	0.622	FALSE
PDE4DIP	Q5VU43	ENSG00000178104	1	144946716	A	G		182	L	P		deleterious	0	probably_damaging	0.983	FALSE
PDE4DIP	Q5VU43	ENSG00000178104	1	144946726	T	G	rs782471057	179	N	H	3.977e-06	deleterious	0.03	benign	0	FALSE
PDE4DIP	Q5VU43	ENSG00000178104	1	144946729	G	C		244	L	V		deleterious	0	possibly_damaging	0.839	FALSE
PDE4DIP	Q5VU43	ENSG00000178104	1	144946734	T	C		176	E	G	3.977e-06	deleterious	0.03	benign	0.291	FALSE
PDE4DIP	Q5VU43	ENSG00000178104	1	144946737	A	G	rs781792344	175	I	T	3.58e-05	deleterious	0.02	possibly_damaging	0.782	FALSE
PDE4DIP	Q5VU43	ENSG00000178104	1	144946737	A	T	rs781792344	175	I	N	7.955e-06	deleterious	0	probably_damaging	0.929	FALSE
PDE4DIP	Q5VU43	ENSG00000178104	1	144946739	T	A	rs782552748	174	R	S	3.977e-06	tolerated	0.38	benign	0.036	FALSE
PDE4DIP	Q5VU43	ENSG00000178104	1	144946740	C	T		174	R	K	7.955e-06	tolerated	0.5	benign	0	FALSE
PDE4DIP	Q5VU43	ENSG00000178104	1	144952203	G	C		238	D	E	0	deleterious	0.01	probably_damaging	0.948	FALSE
PDE4DIP	Q5VU43	ENSG00000178104	1	144952207	C	T	rs3121544	171	R	K	0.1591	tolerated	0.36	benign	0.001	FALSE
PDE4DIP	Q5VU43	ENSG00000178104	1	144952209	C	G	rs782564010	170	Q	H	0	deleterious	0.03	possibly_damaging	0.641	FALSE
PDE4DIP	Q5VU43	ENSG00000178104	1	144952210	T	C		170	Q	R	0	deleterious	0	benign	0.258	FALSE
PDE4DIP	Q5VU43	ENSG00000178104	1	144952213	G	A	rs782543539	169	A	V	0	deleterious	0.02	benign	0.017	FALSE
PDE4DIP	Q5VU43	ENSG00000178104	1	144952219	G	A		167	A	V	0	deleterious	0	benign	0.231	FALSE
PDE4DIP	Q5VU43	ENSG00000178104	1	144952220	C	T	rs2590120	167	A	T	0.5	tolerated	0.11	benign	0.015	FALSE
PDE4DIP	Q5VU43	ENSG00000178104	1	144952221	C	A		166	E	D		deleterious	0.01	benign	0.145	FALSE
PDE4DIP	Q5VU43	ENSG00000178104	1	144952225	G	T		165	T	N	0	tolerated	0.08	benign	0.031	FALSE
PDE4DIP	Q5VU43	ENSG00000178104	1	144952228	T	C	rs781956752	164	Y	C	0	tolerated	0.07	possibly_damaging	0.497	FALSE
PDE4DIP	Q5VU43	ENSG00000178104	1	144952229	A	G	rs367808124	164	Y	H	3.988e-06	tolerated	0.2	benign	0.001	FALSE
PDE4DIP	Q5VU43	ENSG00000178104	1	144952230	T	G		163	Q	H	0	deleterious	0.02	benign	0.229	FALSE
PDE4DIP	Q5VU43	ENSG00000178104	1	144952232	G	C	rs782430094	163	Q	E	0	tolerated	0.08	benign	0.021	FALSE
PDE4DIP	Q5VU43	ENSG00000178104	1	144952234	T	C	rs782127548	162	D	G	0	deleterious	0.03	benign	0.08	FALSE
PDE4DIP	Q5VU43	ENSG00000178104	1	144952235	C	A	rs782373842	162	D	Y	0	deleterious	0.01	benign	0.363	FALSE
PDE4DIP	Q5VU43	ENSG00000178104	1	144952235	C	G	rs782373842	162	D	H	0	deleterious	0.02	benign	0.018	FALSE
PDE4DIP	Q5VU43	ENSG00000178104	1	144952235	C	T	rs782373842	162	D	N	1.196e-05	tolerated	0.12	benign	0.003	FALSE
PDE4DIP	Q5VU43	ENSG00000178104	1	144952238	G	A		161	P	S	0	tolerated	0.16	benign	0.001	FALSE
PDE4DIP	Q5VU43	ENSG00000178104	1	144952238	G	T		161	P	T		deleterious	0.01	benign	0.021	FALSE
PDE4DIP	Q5VU43	ENSG00000178104	1	144952239	C	A		160	K	N	0	tolerated	0.07	benign	0	FALSE
PDE4DIP	Q5VU43	ENSG00000178104	1	144952244	C	T	rs782166549	159	V	I	0	tolerated	0.15	benign	0.034	FALSE
PDE4DIP	Q5VU43	ENSG00000178104	1	144952247	G	T	rs782813356	158	Q	K	0	tolerated	0.11	benign	0	FALSE
PDE4DIP	Q5VU43	ENSG00000178104	1	144952247	G	C	rs782813356	158	Q	E	0	tolerated	0.21	benign	0.013	FALSE
PDE4DIP	Q5VU43	ENSG00000178104	1	144952248	G	C	rs781877437	157	D	E	0	tolerated	0.06	benign	0.021	FALSE
PDE4DIP	Q5VU43	ENSG00000178104	1	144952255	G	C	rs148545794	155	P	R	0.01698	tolerated	0.09	benign	0.007	FALSE
PDE4DIP	Q5VU43	ENSG00000178104	1	144952255	G	T	rs148545794	155	P	Q	0	tolerated	0.12	benign	0.011	FALSE
PDE4DIP	Q5VU43	ENSG00000178104	1	144952256	G	T		155	P	T	0	tolerated	0.08	benign	0.118	FALSE
PDE4DIP	Q5VU43	ENSG00000178104	1	144952258	A	G	rs782459722	154	V	A	3.986e-06	tolerated	0.44	benign	0	FALSE
PDE4DIP	Q5VU43	ENSG00000178104	1	144952258	A	T	rs782459722	154	V	E	1.196e-05	tolerated	0.06	benign	0.047	FALSE
PDE4DIP	Q5VU43	ENSG00000178104	1	144952260	A	T		153	D	E	0	tolerated	0.28	benign	0.006	FALSE
PDE4DIP	Q5VU43	ENSG00000178104	1	144952262	C	T		153	D	N	0	tolerated	0.12	benign	0.006	FALSE
PDE4DIP	Q5VU43	ENSG00000178104	1	144952266	C	G		151	W	C	0	tolerated	0.11	benign	0	FALSE
PDE4DIP	Q5VU43	ENSG00000178104	1	144952276	G	A		148	T	I	0	deleterious	0.04	benign	0.046	FALSE
PDE4DIP	Q5VU43	ENSG00000178104	1	144952280	C	T	rs782641525	147	V	I	0	tolerated	0.29	benign	0.11	FALSE
PDE4DIP	Q5VU43	ENSG00000178104	1	144952283	C	T		146	G	R	0	deleterious	0.02	benign	0.159	FALSE
PDE4DIP	Q5VU43	ENSG00000178104	1	144952288	A	G	rs782337234	144	L	P	1.202e-05	deleterious	0	probably_damaging	0.94	FALSE
PDE4DIP	Q5VU43	ENSG00000178104	1	144952288	A	T	rs782337234	144	L	Q	2.805e-05	deleterious	0	probably_damaging	0.94	FALSE
PDE4DIP	Q5VU43	ENSG00000178104	1	144952300	A	G	rs782439461	140	L	P	4.022e-06	deleterious	0	probably_damaging	0.914	FALSE
PDE4DIP	Q5VU43	ENSG00000178104	1	144952301	G	A	rs371252645	140	L	F	0.0008737	deleterious	0	probably_damaging	0.921	FALSE
PDE4DIP	Q5VU43	ENSG00000178104	1	144952302	C	G		205	E	D	0	tolerated	0.18	benign	0.239	FALSE
PDE4DIP	Q5VU43	ENSG00000178104	1	144952308	G	T	rs782135262	137	N	K	4.854e-05	tolerated	0.15	benign	0.093	FALSE
PDE4DIP	Q5VU43	ENSG00000178104	1	144952309	T	C		137	N	S	4.049e-06	tolerated	0.36	possibly_damaging	0.53	FALSE
PDE4DIP	Q5VU43	ENSG00000178104	1	144952312	C	T	rs781840190	136	C	Y	3.249e-05	tolerated	1	benign	0.445	FALSE
PDE4DIP	Q5VU43	ENSG00000178104	1	144952316	C	T	rs782716218	135	E	K	8.145e-06	tolerated	0.33	benign	0.073	FALSE
PDE4DIP	Q5VU43	ENSG00000178104	1	144952324	G	A	rs782534962	132	A	V	8.229e-06	tolerated	0.08	benign	0.025	FALSE
PDE4DIP	Q5VU43	ENSG00000178104	1	144952327	T	A		131	E	V	0	deleterious	0	probably_damaging	0.948	FALSE
PDE4DIP	Q5VU43	ENSG00000178104	1	144952337	C	T		128	A	T	0	tolerated	0.08	benign	0.017	FALSE
PDE4DIP	Q5VU43	ENSG00000178104	1	144952339	G	T		127	A	E	0	tolerated	0.09	benign	0.003	FALSE
PDE4DIP	Q5VU43	ENSG00000178104	1	144952340	C	A		127	A	S		tolerated	0.1	benign	0.021	FALSE
PDE4DIP	Q5VU43	ENSG00000178104	1	144952343	T	G	rs782657307	126	M	L	2.16e-05	tolerated	0.06	benign	0.014	FALSE
PDE4DIP	Q5VU43	ENSG00000178104	1	144952345	C	T	rs781852780	125	R	Q	7.449e-05	tolerated	0.15	benign	0.005	FALSE
PDE4DIP	Q5VU43	ENSG00000178104	1	144952346	G	A	rs150616778	125	R	W	0.009968	deleterious	0.01	possibly_damaging	0.634	FALSE
PDE4DIP	Q5VU43	ENSG00000178104	1	144952348	G	A	rs375914249	124	A	V	0.001749	deleterious	0.03	benign	0.001	FALSE
PDE4DIP	Q5VU43	ENSG00000178104	1	144952352	C	T		123	A	T	4.529e-06	deleterious	0.02	probably_damaging	0.982	FALSE
PDE4DIP	Q5VU43	ENSG00000178104	1	144952355	C	T	rs782306236	122	E	K	4.614e-06	deleterious	0.03	possibly_damaging	0.485	FALSE
PDE4DIP	Q5VU43	ENSG00000178104	1	144952356	A	T		121	N	K	9.368e-06	tolerated	0.18	benign	0.003	FALSE
PDE4DIP	Q5VU43	ENSG00000178104	1	144952357	T	C	rs782679409	121	N	S	0.0001593	tolerated	0.57	benign	0.021	FALSE
PDE4DIP	Q5VU43	ENSG00000178104	1	144952359	C	G		120	K	N	9.815e-06	deleterious	0.05	possibly_damaging	0.448	FALSE
PDE4DIP	Q5VU43	ENSG00000178104	1	144952359	C	A		120	K	N	4.907e-06	deleterious	0.05	possibly_damaging	0.448	FALSE
PDE4DIP	Q5VU43	ENSG00000178104	1	144952363	G	T		119	A	E	4.944e-06	deleterious	0	probably_damaging	0.982	FALSE
PDE4DIP	Q5VU43	ENSG00000178104	1	144952364	C	G		119	A	P	9.957e-06	deleterious	0	probably_damaging	0.995	FALSE
PDE4DIP	Q5VU43	ENSG00000178104	1	144952368	C	G		117	R	S	5.622e-06	deleterious	0.03	possibly_damaging	0.606	FALSE
PDE4DIP	Q5VU43	ENSG00000178104	1	144952566	C	G		114	E	D	1.899e-05	deleterious	0	probably_damaging	0.96	FALSE
PDE4DIP	Q5VU43	ENSG00000178104	1	144952567	T	A		114	E	V	0	deleterious	0	probably_damaging	0.982	FALSE
PDE4DIP	Q5VU43	ENSG00000178104	1	144952569	C	A	rs3961613	113	Q	H	0.05181	deleterious	0	probably_damaging	0.99	FALSE
PDE4DIP	Q5VU43	ENSG00000178104	1	144952576	A	G		111	L	P	1.912e-05	deleterious	0	probably_damaging	0.972	FALSE
PDE4DIP	Q5VU43	ENSG00000178104	1	144952579	T	C		110	Q	R	0	tolerated	0.11	probably_damaging	0.961	FALSE
PDE4DIP	Q5VU43	ENSG00000178104	1	144952581	G	C	rs605611	175	I	M	0.4991	deleterious	0	probably_damaging	0.968	FALSE
PDE4DIP	Q5VU43	ENSG00000178104	1	144952591	T	C		106	E	G		tolerated	0.1	benign	0.01	FALSE
PDE4DIP	Q5VU43	ENSG00000178104	1	144952610	G	C	rs587680616	100	H	D	9.795e-05	deleterious	0.01	possibly_damaging	0.718	FALSE
PDE4DIP	Q5VU43	ENSG00000178104	1	144952615	G	A	rs782001852	98	T	M	0.01042	tolerated	0.4	probably_damaging	0.964	FALSE
PDE4DIP	Q5VU43	ENSG00000178104	1	144952619	C	G		97	E	Q	5.938e-05	deleterious	0.01	probably_damaging	0.972	FALSE
PDE4DIP	Q5VU43	ENSG00000178104	1	144952628	G	C		94	R	G	0	deleterious	0.02	possibly_damaging	0.586	FALSE
PDE4DIP	Q5VU43	ENSG00000178104	1	144952639	T	G		90	Q	P	0	tolerated	0.13	possibly_damaging	0.642	FALSE
PDE4DIP	Q5VU43	ENSG00000178104	1	144952642	C	T		89	R	H	0	deleterious	0.01	possibly_damaging	0.66	FALSE
PDE4DIP	Q5VU43	ENSG00000178104	1	144952666	C	A		81	S	I	2.035e-05	deleterious	0.01	benign	0.391	FALSE
PDE4DIP	Q5VU43	ENSG00000178104	1	144952667	T	C		81	S	G	0.0001019	tolerated	0.27	benign	0.01	FALSE
PDE4DIP	Q5VU43	ENSG00000178104	1	144952668	G	C		80	N	K	0	tolerated	0.07	benign	0.031	FALSE
PDE4DIP	Q5VU43	ENSG00000178104	1	144952681	A	C	rs782737597	76	V	G	0.003606	deleterious	0.04	benign	0.122	FALSE
PDE4DIP	Q5VU43	ENSG00000178104	1	144952687	G	A	rs4649711	74	A	V	0.0001261	tolerated	0.24	benign	0.23	FALSE
PDE4DIP	Q5VU43	ENSG00000178104	1	144952687	G	C	rs4649711	74	A	G	0.1515	tolerated	0.27	benign	0.054	FALSE
PDE4DIP	Q5VU43	ENSG00000178104	1	144955217	A	G	rs587748192	73	W	R	4.061e-06	tolerated	0.27	possibly_damaging	0.903	FALSE
PDE4DIP	Q5VU43	ENSG00000178104	1	144955230	A	T	rs587643669	68	H	Q	1.997e-05	tolerated	0.18	possibly_damaging	0.485	FALSE
PDE4DIP	Q5VU43	ENSG00000178104	1	144955232	G	A	rs146353419	68	H	Y	3.992e-06	tolerated	0.48	possibly_damaging	0.483	FALSE
PDE4DIP	Q5VU43	ENSG00000178104	1	144955233	C	G		67	Q	H	3.991e-06	deleterious	0.03	probably_damaging	0.999	FALSE
PDE4DIP	Q5VU43	ENSG00000178104	1	144955233	C	A		67	Q	H	3.991e-06	deleterious	0.03	probably_damaging	0.999	FALSE
PDE4DIP	Q5VU43	ENSG00000178104	1	144955243	T	C	rs142987550	64	D	G	3.985e-06	deleterious	0.03	benign	0.101	FALSE
PDE4DIP	Q5VU43	ENSG00000178104	1	144955255	C	T	rs146152526	60	R	Q	0.000247	tolerated	0.21	possibly_damaging	0.742	FALSE
PDE4DIP	Q5VU43	ENSG00000178104	1	144955256	G	C	rs781918262	60	R	G	1.195e-05	deleterious	0	probably_damaging	0.99	FALSE
PDE4DIP	Q5VU43	ENSG00000178104	1	144955259	T	C	rs782157794	59	K	E	1.991e-05	deleterious	0	probably_damaging	0.996	FALSE
PDE4DIP	Q5VU43	ENSG00000178104	1	144955260	C	G	rs587756266	58	L	F	7.966e-06	deleterious	0	probably_damaging	0.999	FALSE
PDE4DIP	Q5VU43	ENSG00000178104	1	144955260	C	A	rs587756266	58	L	F	3.983e-06	deleterious	0	probably_damaging	0.999	FALSE
PDE4DIP	Q5VU43	ENSG00000178104	1	144955268	C	G	rs61743332	122	E	Q		deleterious	0.01	probably_damaging	0.991	FALSE
PDE4DIP	Q5VU43	ENSG00000178104	1	144955277	C	T	rs782455024	53	V	I	3.982e-06	deleterious	0.01	probably_damaging	0.997	FALSE
PDE4DIP	Q5VU43	ENSG00000178104	1	144955288	A	C	rs573724	49	I	S	4.127e-06	deleterious	0	probably_damaging	0.984	FALSE
PDE4DIP	Q5VU43	ENSG00000178104	1	144955288	A	G	rs573724	49	I	T	0.0003219	deleterious	0.01	possibly_damaging	0.872	FALSE
PDE4DIP	Q5VU43	ENSG00000178104	1	144955289	T	C	rs782296371	49	I	V	3.983e-06	deleterious	0	probably_damaging	0.962	FALSE
PDE4DIP	Q5VU43	ENSG00000178104	1	144955289	T	G	rs782296371	49	I	L	3.983e-06	deleterious	0.05	probably_damaging	0.976	FALSE
PDE4DIP	Q5VU43	ENSG00000178104	1	144994592	C	A	rs781824168	47	R	L	0	tolerated	0.07	possibly_damaging	0.892	FALSE
PDE4DIP	Q5VU43	ENSG00000178104	1	144994592	C	G	rs781824168	47	R	P	0	tolerated	0.06	probably_damaging	0.95	FALSE
PDE4DIP	Q5VU43	ENSG00000178104	1	144994592	C	T	rs781824168	47	R	Q	4.378e-05	tolerated	0.17	benign	0.218	FALSE
PDE4DIP	Q5VU43	ENSG00000178104	1	144994593	G	A	rs782698180	47	R	W	7.954e-06	deleterious	0.03	probably_damaging	0.986	FALSE
PDE4DIP	Q5VU43	ENSG00000178104	1	144994595	T	C	rs781911929	46	K	R	1.193e-05	tolerated	0.4	benign	0.039	FALSE
PDE4DIP	Q5VU43	ENSG00000178104	1	144994596	T	G	rs587668983	46	K	Q	0	deleterious	0	possibly_damaging	0.661	FALSE
PDE4DIP	Q5VU43	ENSG00000178104	1	144994598	T	C		45	Y	C	3.976e-06	deleterious	0.01	probably_damaging	0.999	FALSE
PDE4DIP	Q5VU43	ENSG00000178104	1	144994598	T	A		45	Y	F	0	tolerated	0.13	probably_damaging	0.996	FALSE
PDE4DIP	Q5VU43	ENSG00000178104	1	144994599	A	G	rs782541088	45	Y	H	0	tolerated	0.15	probably_damaging	0.999	FALSE
PDE4DIP	Q5VU43	ENSG00000178104	1	144994600	G	C		44	I	M	0	deleterious	0.02	possibly_damaging	0.702	FALSE
PDE4DIP	Q5VU43	ENSG00000178104	1	144994601	A	T		44	I	N		deleterious	0	possibly_damaging	0.828	FALSE
PDE4DIP	Q5VU43	ENSG00000178104	1	144994602	T	C		44	I	V	0	tolerated	1	benign	0.007	FALSE
PDE4DIP	Q5VU43	ENSG00000178104	1	144994605	C	T		43	D	N		deleterious	0.02	probably_damaging	0.999	FALSE
PDE4DIP	Q5VU43	ENSG00000178104	1	144994607	T	C		42	E	G	0	deleterious	0	possibly_damaging	0.639	FALSE
PDE4DIP	Q5VU43	ENSG00000178104	1	144994608	C	T	rs782656639	42	E	K	3.976e-06	deleterious	0	possibly_damaging	0.559	FALSE
PDE4DIP	Q5VU43	ENSG00000178104	1	144994610	C	T	rs373829403	41	R	Q	3.978e-06	tolerated	0.3	benign	0.013	FALSE
PDE4DIP	Q5VU43	ENSG00000178104	1	144994611	G	A	rs142489262	41	R	W	7.958e-06	deleterious	0.03	probably_damaging	0.912	FALSE
PDE4DIP	Q5VU43	ENSG00000178104	1	144994611	G	C	rs142489262	41	R	G	3.979e-06	tolerated	0.12	possibly_damaging	0.477	FALSE
PDE4DIP	Q5VU43	ENSG00000178104	1	144994614	T	C		40	S	G	0	tolerated	0.16	benign	0.216	FALSE
PDE4DIP	Q5VU43	ENSG00000178104	1	144994616	G	A		39	A	V		tolerated	0.09	benign	0.065	FALSE
PDE4DIP	Q5VU43	ENSG00000178104	1	144994617	C	T		39	A	T	3.976e-06	tolerated	0.07	possibly_damaging	0.661	FALSE
PDE4DIP	Q5VU43	ENSG00000178104	1	144994620	C	G	rs782433948	38	E	Q	7.952e-06	tolerated	0.11	probably_damaging	0.993	FALSE
PDE4DIP	Q5VU43	ENSG00000178104	1	144994623	A	G	rs782261798	37	Y	H	3.977e-06	deleterious	0	probably_damaging	0.998	FALSE
PDE4DIP	Q5VU43	ENSG00000178104	1	144994625	T	G	rs781975815	36	K	T	0	deleterious	0.02	probably_damaging	0.998	FALSE
PDE4DIP	Q5VU43	ENSG00000178104	1	144994627	C	A		35	Q	H		deleterious	0	probably_damaging	0.987	FALSE
PDE4DIP	Q5VU43	ENSG00000178104	1	144994628	T	C		35	Q	R	0	deleterious	0.04	benign	0.336	FALSE
PDE4DIP	Q5VU43	ENSG00000178104	1	144994637	C	G	rs372978033	32	R	P	0	tolerated	0.07	probably_damaging	0.989	FALSE
PDE4DIP	Q5VU43	ENSG00000178104	1	144994637	C	T	rs372978033	32	R	H	1.592e-05	deleterious	0.01	probably_damaging	0.991	FALSE
PDE4DIP	Q5VU43	ENSG00000178104	1	144994638	G	A	rs782167031	32	R	C	0	deleterious	0	probably_damaging	0.996	FALSE
PDE4DIP	Q5VU43	ENSG00000178104	1	144994638	G	C	rs782167031	32	R	G	3.977e-06	deleterious	0	probably_damaging	0.975	FALSE
PDE4DIP	Q5VU43	ENSG00000178104	1	144994638	G	T	rs782167031	32	R	S	0	deleterious	0	probably_damaging	0.964	FALSE
PDE4DIP	Q5VU43	ENSG00000178104	1	144994641	C	T	rs782726846	97	E	K	0	deleterious	0	probably_damaging	0.993	FALSE
PDE4DIP	Q5VU43	ENSG00000178104	1	144994646	A	C		29	L	R	0	deleterious	0	probably_damaging	1	FALSE
PDE4DIP	Q5VU43	ENSG00000178104	1	144994646	A	G		29	L	P		deleterious	0	probably_damaging	1	FALSE
PDE4DIP	Q5VU43	ENSG00000178104	1	144994652	T	C	rs782158542	27	Y	C	0	deleterious	0	probably_damaging	0.999	FALSE
PDE4DIP	Q5VU43	ENSG00000178104	1	144994653	A	G		27	Y	H	0	deleterious	0	probably_damaging	0.99	FALSE
PDE4DIP	Q5VU43	ENSG00000178104	1	144994655	A	G	rs782629845	26	I	T	0	deleterious	0	probably_damaging	0.999	FALSE
PDE4DIP	Q5VU43	ENSG00000178104	1	144994656	T	C		26	I	V	0	deleterious	0	probably_damaging	0.994	FALSE
PDE4DIP	Q5VU43	ENSG00000178104	1	144994658	C	A	rs1664022	25	R	L	0.4998	deleterious	0.02	probably_damaging	0.999	FALSE
PDE4DIP	Q5VU43	ENSG00000178104	1	144994659	G	A	rs782588292	25	R	C	0	deleterious	0	probably_damaging	0.999	FALSE
PDE4DIP	Q5VU43	ENSG00000178104	1	144994659	G	C	rs782588292	25	R	G	0	deleterious	0	probably_damaging	0.999	FALSE
PDE4DIP	Q5VU43	ENSG00000178104	1	144994670	C	A	rs146993928	21	S	I	0.001638	deleterious	0	probably_damaging	0.999	FALSE
PDE4DIP	Q5VU43	ENSG00000178104	1	144994670	C	G	rs146993928	21	S	T	0	deleterious	0.01	probably_damaging	0.996	FALSE
PDE4DIP	Q5VU43	ENSG00000178104	1	144994674	A	G	rs782375188	20	F	L	3.976e-06	deleterious	0	probably_damaging	0.996	FALSE
PDE4DIP	Q5VU43	ENSG00000178104	1	144994676	T	A	rs781805671	19	N	I		deleterious	0	probably_damaging	1	FALSE
PDE4DIP	Q5VU43	ENSG00000178104	1	144994680	C	G	rs782693578	84	E	Q	0	deleterious	0	probably_damaging	0.998	FALSE
PDE4DIP	Q5VU43	ENSG00000178104	1	144994682	T	C	rs781901155	17	K	R	0	deleterious	0	probably_damaging	0.998	FALSE
PDE4DIP	Q5VU43	ENSG00000178104	1	144994688	A	C	rs782791954	15	L	R	0	deleterious	0	probably_damaging	0.999	FALSE
PDE4DIP	Q5VU43	ENSG00000178104	1	144994690	G	T	rs781849164	14	D	E	0	tolerated	0.21	probably_damaging	0.996	FALSE
PDE4DIP	Q5VU43	ENSG00000178104	1	144994692	C	G	rs782604455	14	D	H	0	deleterious	0	probably_damaging	0.999	FALSE
PDE4DIP	Q5VU43	ENSG00000178104	1	144994693	A	T	rs781813671	13	N	K	3.976e-06	deleterious	0.03	probably_damaging	0.997	FALSE
PDE4DIP	Q5VU43	ENSG00000178104	1	144994694	T	C	rs3010980	13	N	S	0.0006307	tolerated	0.08	probably_damaging	0.996	FALSE
PDE4DIP	Q5VU43	ENSG00000178104	1	144994698	G	A		12	L	F	0	deleterious	0	probably_damaging	0.999	FALSE
PDE4DIP	Q5VU43	ENSG00000178104	1	144994699	G	C	rs782394437	11	H	Q	0	tolerated	0.06	probably_damaging	0.999	FALSE
PDE4DIP	Q5VU43	ENSG00000178104	1	144994700	T	C		11	H	R	3.976e-06	deleterious	0.01	probably_damaging	0.999	FALSE
PDE4DIP	Q5VU43	ENSG00000178104	1	144994701	G	T		11	H	N	0	deleterious	0	probably_damaging	0.998	FALSE
PDE4DIP	Q5VU43	ENSG00000178104	1	144994706	G	A		9	S	F		deleterious	0.04	possibly_damaging	0.879	FALSE
PDE4DIP	Q5VU43	ENSG00000178104	1	144994712	G	A	rs782230067	7	T	I	0	tolerated	0.05	possibly_damaging	0.832	FALSE
PDE4DIP	Q5VU43	ENSG00000178104	1	144994712	G	C	rs782230067	7	T	S	0	tolerated	0.43	benign	0.345	FALSE
PDE4DIP	Q5VU43	ENSG00000178104	1	144994713	T	A		7	T	S		tolerated	0.43	benign	0.345	FALSE
PDE4DIP	Q5VU43	ENSG00000178104	1	144994715	C	A	rs781917759	6	R	L	0	deleterious	0	probably_damaging	0.999	FALSE
PDE4DIP	Q5VU43	ENSG00000178104	1	144994715	C	G	rs781917759	6	R	P	3.977e-06	tolerated	0.11	probably_damaging	0.999	FALSE
PDE4DIP	Q5VU43	ENSG00000178104	1	144994715	C	T	rs781917759	6	R	H	3.977e-06	deleterious	0	probably_damaging	0.999	FALSE
PDE4DIP	Q5VU43	ENSG00000178104	1	144994716	G	A	rs782399277	6	R	C	0	deleterious	0	probably_damaging	0.999	FALSE
PDE4DIP	Q5VU43	ENSG00000178104	1	144994718	T	A	rs782113034	5	Y	F	0	tolerated	0.25	benign	0.052	FALSE
PDE4DIP	Q5VU43	ENSG00000178104	1	144994718	T	C	rs782113034	5	Y	C	0	tolerated	0.1	possibly_damaging	0.863	FALSE
PDE4DIP	Q5VU43	ENSG00000178104	1	144994719	A	G	rs782735284	5	Y	H	3.976e-06	tolerated	0.15	possibly_damaging	0.824	FALSE
PDE4DIP	Q5VU43	ENSG00000178104	1	144994722	C	T	rs781818906	4	G	R	0	deleterious	0	possibly_damaging	0.623	FALSE
PDE4DIP	Q5VU43	ENSG00000178104	1	144994728	A	G		2	S	P	0	deleterious_low_confidence	0.01	benign	0.243	FALSE
PDE4DIP	Q5VU43	ENSG00000178104	1	145015887	C	A	rs782300260	67	Q	H	0	tolerated	0.08	possibly_damaging	0.824	FALSE
PDE4DIP	Q5VU43	ENSG00000178104	1	145015889	G	C		67	Q	E	0	deleterious	0.02	benign	0.197	FALSE
PDE4DIP	Q5VU43	ENSG00000178104	1	145015905	C	G	rs781841102	61	E	D	0	tolerated_low_confidence	0.06	benign	0.038	FALSE
PDE4DIP	Q5VU43	ENSG00000178104	1	145015954	C	T	rs781890069	116	S	N	0	tolerated	0.12	benign	0.009	FALSE
PDE4DIP	Q5VU43	ENSG00000178104	1	145015969	G	A	rs782361406	40	S	L	0	deleterious_low_confidence	0.02	possibly_damaging	0.714	FALSE
PDE4DIP	Q5VU43	ENSG00000178104	1	145015972	T	C	rs781957864	110	Q	R	0	deleterious	0	benign	0.051	FALSE
PDE4DIP	Q5VU43	ENSG00000178104	1	145015973	G	T	rs782070371	110	Q	K	3.979e-06	deleterious	0.01	benign	0.034	FALSE
PDE4DIP	Q5VU43	ENSG00000178104	1	145021146	A	C	rs781852314	14	D	E	0	tolerated_low_confidence	0.29	benign	0.001	FALSE
PDE4DIP	Q5VU43	ENSG00000178104	1	145021148	C	T	rs782507720	14	D	N	0	deleterious_low_confidence	0.03	benign	0.055	FALSE
PDE4DIP	Q5VU43	ENSG00000178104	1	145075715	C	G	rs781932451	50	E	Q		tolerated_low_confidence	0.09	benign	0.003	FALSE
PDE4DIP	Q5VU43	ENSG00000178104	1	145075715	C	T	rs781932451	50	E	K	4.02e-06	deleterious_low_confidence	0	benign	0	FALSE
PDE4DIP	Q5VU43	ENSG00000178104	1	145075768	C	A	rs782483546	32	R	L	0	tolerated_low_confidence	0.16	benign	0	FALSE
PDE4DIP	Q5VU43	ENSG00000178104	1	145075768	C	T	rs782483546	32	R	Q	3.998e-06	tolerated_low_confidence	0.21	benign	0.003	FALSE
PDE4DIP	Q5VU43	ENSG00000178104	1	145075769	G	A	rs782612413	32	R	W	0	tolerated_low_confidence	0.75	benign	0	FALSE
PDE4DIP	Q5VU43	ENSG00000178104	1	145075789	C	T		25	R	Q	0	tolerated_low_confidence	0.13	benign	0.234	FALSE
PDE4DIP	Q5VU43	ENSG00000178104	1	145075790	G	A		25	R	W	8.001e-06	tolerated_low_confidence	0.09	possibly_damaging	0.685	FALSE
TARS2	Q9BW92	ENSG00000143374	1	150459930	G	A	rs756811374	2	A	T	3.977e-06	tolerated_low_confidence	0.05	benign	0.015	FALSE
TARS2	Q9BW92	ENSG00000143374	1	150459930	G	C	rs756811374	2	A	P	3.977e-06	deleterious_low_confidence	0.04	benign	0.062	FALSE
TARS2	Q9BW92	ENSG00000143374	1	150459930	G	T	rs756811374	2	A	S	3.977e-06	tolerated_low_confidence	0.06	benign	0	FALSE
TARS2	Q9BW92	ENSG00000143374	1	150459931	C	T	rs750384060	2	A	V	1.193e-05	deleterious_low_confidence	0.03	benign	0.031	FALSE
TARS2	Q9BW92	ENSG00000143374	1	150459933	C	G	rs1412628448	3	L	V	3.977e-06	tolerated_low_confidence	0.09	benign	0.001	FALSE
TARS2	Q9BW92	ENSG00000143374	1	150459934	T	G	rs955443982	3	L	R	3.977e-06	deleterious_low_confidence	0	benign	0.22	FALSE
TARS2	Q9BW92	ENSG00000143374	1	150459937	A	G	rs116587387	4	Y	C	3.977e-06	tolerated_low_confidence	0.21	benign	0	FALSE
TARS2	Q9BW92	ENSG00000143374	1	150459937	A	T	rs116587387	4	Y	F	7.953e-06	tolerated_low_confidence	0.81	benign	0	FALSE
TARS2	Q9BW92	ENSG00000143374	1	150459943	G	A	rs983180955	6	R	K	7.953e-06	tolerated_low_confidence	0.21	benign	0.034	FALSE
TARS2	Q9BW92	ENSG00000143374	1	150459945	T	C	rs1457212660	7	W	R	3.977e-06	deleterious_low_confidence	0	benign	0.44	FALSE
TARS2	Q9BW92	ENSG00000143374	1	150459948	C	G	rs980530644	8	R	G	3.977e-06	deleterious_low_confidence	0.01	benign	0.428	FALSE
TARS2	Q9BW92	ENSG00000143374	1	150459948	C	T	rs980530644	8	R	W		deleterious_low_confidence	0	possibly_damaging	0.865	FALSE
TARS2	Q9BW92	ENSG00000143374	1	150459952	G	C	rs1283746347	9	C	S	7.953e-06	tolerated_low_confidence	0.12	benign	0	FALSE
TARS2	Q9BW92	ENSG00000143374	1	150459964	A	C	rs781611900	13	Q	P	3.977e-06	tolerated_low_confidence	1	benign	0	FALSE
TARS2	Q9BW92	ENSG00000143374	1	150459966	G	A	rs1294013010	14	G	S	3.977e-06	tolerated_low_confidence	0.06	benign	0.073	FALSE
TARS2	Q9BW92	ENSG00000143374	1	150459975	G	A	rs367864616	17	A	T	7.556e-05	tolerated	0.1	benign	0	FALSE
TARS2	Q9BW92	ENSG00000143374	1	150459981	A	G	rs1448452377	19	R	G	3.977e-06	tolerated	0.5	benign	0	FALSE
TARS2	Q9BW92	ENSG00000143374	1	150459987	C	T	rs748959322	21	H	Y	4.376e-05	tolerated	0.05	benign	0.176	FALSE
TARS2	Q9BW92	ENSG00000143374	1	150459989	C	G	rs1418009789	21	H	Q	3.978e-06	deleterious	0.01	benign	0.074	FALSE
TARS2	Q9BW92	ENSG00000143374	1	150459991	C	A	rs587694786	22	T	K	1.194e-05	tolerated	0.06	probably_damaging	0.995	FALSE
TARS2	Q9BW92	ENSG00000143374	1	150459991	C	G	rs587694786	22	T	R	7.957e-06	tolerated	0.08	probably_damaging	0.997	FALSE
TARS2	Q9BW92	ENSG00000143374	1	150459991	C	T	rs587694786	22	T	M	2.387e-05	deleterious	0.01	probably_damaging	0.996	FALSE
TARS2	Q9BW92	ENSG00000143374	1	150460337	G	T	rs775772254	24	V	F	7.98e-06	deleterious	0.02	benign	0.04	FALSE
TARS2	Q9BW92	ENSG00000143374	1	150460347	C	G	rs1451150086	27	T	S		tolerated	0.3	benign	0.024	FALSE
TARS2	Q9BW92	ENSG00000143374	1	150460350	C	T	rs764903173	28	P	L	1.194e-05	deleterious	0.04	benign	0.006	FALSE
TARS2	Q9BW92	ENSG00000143374	1	150460355	C	T	rs375391784	30	R	C	2.388e-05	deleterious	0.03	benign	0.296	FALSE
TARS2	Q9BW92	ENSG00000143374	1	150460373	C	G	rs369740090	36	L	V	1.594e-05	tolerated	0.06	benign	0.018	FALSE
TARS2	Q9BW92	ENSG00000143374	1	150460376	G	T	rs765953637	37	G	C	4.788e-05	deleterious	0.04	possibly_damaging	0.844	FALSE
TARS2	Q9BW92	ENSG00000143374	1	150460384	T	G	rs1476785844	39	F	L		deleterious	0	probably_damaging	0.98	FALSE
TARS2	Q9BW92	ENSG00000143374	1	150460390	G	C	rs1341042777	41	E	D	3.977e-06	tolerated	0.09	benign	0.081	FALSE
TARS2	Q9BW92	ENSG00000143374	1	150460418	G	C	rs1438889200	51	A	P	3.976e-06	deleterious	0.02	probably_damaging	0.996	FALSE
TARS2	Q9BW92	ENSG00000143374	1	150460421	A	G	rs1198863629	52	S	G	3.977e-06	tolerated	0.25	benign	0	FALSE
TARS2	Q9BW92	ENSG00000143374	1	150460424	A	G	rs751610762	53	M	V	3.977e-06	tolerated	0.66	benign	0.001	FALSE
TARS2	Q9BW92	ENSG00000143374	1	150460426	G	A	rs754955081	53	M	I	1.591e-05	tolerated	0.7	benign	0	FALSE
TARS2	Q9BW92	ENSG00000143374	1	150460436	G	A	rs1389739667	57	E	K	3.977e-06	tolerated	0.2	benign	0.003	FALSE
TARS2	Q9BW92	ENSG00000143374	1	150460437	A	G	rs1460697230	57	E	G	7.953e-06	tolerated	0.07	benign	0.169	FALSE
TARS2	Q9BW92	ENSG00000143374	1	150460442	C	T	rs1397373116	59	R	W	3.977e-06	deleterious	0	possibly_damaging	0.53	FALSE
TARS2	Q9BW92	ENSG00000143374	1	150460454	A	T	rs778003510	63	I	L	3.977e-06	deleterious	0.03	benign	0.176	FALSE
TARS2	Q9BW92	ENSG00000143374	1	150460457	T	C	rs749449546	64	S	P	1.193e-05	deleterious	0.03	benign	0.38	FALSE
TARS2	Q9BW92	ENSG00000143374	1	150460463	C	T	rs778949015	66	P	S	1.193e-05	deleterious	0.04	probably_damaging	0.909	FALSE
TARS2	Q9BW92	ENSG00000143374	1	150460467	G	A	rs1321024271	67	G	E		tolerated	0.06	benign	0.068	FALSE
TARS2	Q9BW92	ENSG00000143374	1	150460473	A	C	rs147594896	69	Q	P	1.591e-05	deleterious	0.03	benign	0.36	FALSE
TARS2	Q9BW92	ENSG00000143374	1	150460473	A	G	rs147594896	69	Q	R	3.977e-06	tolerated	0.37	benign	0.001	FALSE
TARS2	Q9BW92	ENSG00000143374	1	150460482	A	G	rs1271430404	72	D	G	3.977e-06	deleterious	0.05	benign	0.13	FALSE
TARS2	Q9BW92	ENSG00000143374	1	150460490	G	T	rs775863969	75	A	S	3.977e-06	tolerated	0.73	probably_damaging	0.999	FALSE
TARS2	Q9BW92	ENSG00000143374	1	150460503	C	T	rs903612468	79	T	I	7.959e-06	deleterious	0	probably_damaging	0.999	FALSE
TARS2	Q9BW92	ENSG00000143374	1	150460505	C	T	rs772955002	80	P	S	3.582e-05	deleterious	0.01	probably_damaging	0.999	FALSE
TARS2	Q9BW92	ENSG00000143374	1	150460514	C	G	rs1041235292	83	L	V	7.966e-06	tolerated	0.82	benign	0.019	FALSE
TARS2	Q9BW92	ENSG00000143374	1	150460515	T	C	rs762506479	83	L	P	3.983e-06	deleterious	0	probably_damaging	0.952	FALSE
TARS2	Q9BW92	ENSG00000143374	1	150460520	C	T	rs770626678	85	R	W	7.971e-06	deleterious	0.03	possibly_damaging	0.747	FALSE
TARS2	Q9BW92	ENSG00000143374	1	150460521	G	A	rs1373861474	85	R	Q	3.986e-06	tolerated	0.74	benign	0.003	FALSE
TARS2	Q9BW92	ENSG00000143374	1	150460527	T	C	rs773943910	87	I	T	3.987e-06	deleterious	0.01	benign	0.174	FALSE
TARS2	Q9BW92	ENSG00000143374	1	150461457	C	G	rs769127347	94	T	S	3.983e-06	tolerated	0.96	benign	0.011	FALSE
TARS2	Q9BW92	ENSG00000143374	1	150461465	G	T	rs1165480516	97	A	S	3.982e-06	tolerated	0.06	probably_damaging	0.95	FALSE
TARS2	Q9BW92	ENSG00000143374	1	150461469	C	G	rs781394715	98	A	G	1.998e-05	deleterious	0.02	possibly_damaging	0.869	FALSE
TARS2	Q9BW92	ENSG00000143374	1	150461477	A	G	rs1262159816	101	N	D		tolerated	0.25	probably_damaging	0.999	FALSE
TARS2	Q9BW92	ENSG00000143374	1	150461481	G	A	rs1451301464	102	G	E	1.194e-05	deleterious	0.02	probably_damaging	1	FALSE
TARS2	Q9BW92	ENSG00000143374	1	150461487	C	G	rs748985641	104	P	R	1.592e-05	deleterious	0.01	benign	0.229	FALSE
TARS2	Q9BW92	ENSG00000143374	1	150461498	G	A	rs114986628	108	E	K	7.958e-06	deleterious	0.04	benign	0.257	FALSE
TARS2	Q9BW92	ENSG00000143374	1	150461498	G	C	rs114986628	108	E	Q	3.979e-06	deleterious	0.03	possibly_damaging	0.483	FALSE
TARS2	Q9BW92	ENSG00000143374	1	150461501	C	T	rs771685918	109	R	W	7.959e-06	deleterious	0	probably_damaging	0.997	FALSE
TARS2	Q9BW92	ENSG00000143374	1	150461502	G	A	rs760526545	109	R	Q	1.989e-05	deleterious	0.01	possibly_damaging	0.547	FALSE
TARS2	Q9BW92	ENSG00000143374	1	150461518	T	G	rs1288084010	114	D	E	3.978e-06	deleterious	0.02	probably_damaging	0.999	FALSE
TARS2	Q9BW92	ENSG00000143374	1	150461519	T	A	rs1189513771	115	S	T		deleterious	0.04	benign	0.258	FALSE
TARS2	Q9BW92	ENSG00000143374	1	150461520	C	G	rs1414869796	115	S	C	3.978e-06	tolerated	1	benign	0.011	FALSE
TARS2	Q9BW92	ENSG00000143374	1	150461540	T	C	rs372812924	122	F	L	3.978e-06	deleterious	0	possibly_damaging	0.626	TRUE
TARS2	Q9BW92	ENSG00000143374	1	150461547	C	T	rs750617285	124	S	F	7.957e-06	deleterious	0.01	probably_damaging	0.929	FALSE
TARS2	Q9BW92	ENSG00000143374	1	150461549	C	G	rs1160908850	125	P	A		tolerated	0.26	benign	0	FALSE
TARS2	Q9BW92	ENSG00000143374	1	150461552	G	A	rs779989637	126	E	K	7.957e-06	deleterious	0.02	benign	0.268	FALSE
TARS2	Q9BW92	ENSG00000143374	1	150461556	G	A	rs752164724	127	G	E	3.979e-06	deleterious	0	probably_damaging	0.999	FALSE
TARS2	Q9BW92	ENSG00000143374	1	150461562	C	T	rs1417286232	129	A	V	3.98e-06	deleterious	0.04	benign	0.11	FALSE
TARS2	Q9BW92	ENSG00000143374	1	150463077	G	C	rs1287275402	130	V	L	4.003e-06	deleterious	0.03	benign	0.003	FALSE
TARS2	Q9BW92	ENSG00000143374	1	150463078	T	A	rs763168537	130	V	E	3.998e-06	deleterious	0	benign	0.261	FALSE
TARS2	Q9BW92	ENSG00000143374	1	150463083	T	C	rs1364375302	132	W	R	3.993e-06	deleterious	0	possibly_damaging	0.715	FALSE
TARS2	Q9BW92	ENSG00000143374	1	150463087	A	G	rs1215196293	133	H	R	3.996e-06	tolerated	0.07	benign	0	FALSE
TARS2	Q9BW92	ENSG00000143374	1	150463096	C	G	rs766473525	136	T	S	1.99e-05	deleterious	0.03	benign	0.033	FALSE
TARS2	Q9BW92	ENSG00000143374	1	150463096	C	T	rs766473525	136	T	I	3.98e-06	deleterious	0	benign	0.05	FALSE
TARS2	Q9BW92	ENSG00000143374	1	150463101	G	A	rs759584201	138	V	I	3.978e-06	tolerated	0.77	benign	0.01	FALSE
TARS2	Q9BW92	ENSG00000143374	1	150463131	G	A	rs374673309	148	G	S	3.977e-06	deleterious	0.01	benign	0.196	FALSE
TARS2	Q9BW92	ENSG00000143374	1	150463134	G	A	rs1239965763	149	A	T	1.193e-05	deleterious	0.03	probably_damaging	0.997	FALSE
TARS2	Q9BW92	ENSG00000143374	1	150463137	G	A	rs753326607	150	V	I	3.977e-06	tolerated	0.4	benign	0.077	FALSE
TARS2	Q9BW92	ENSG00000143374	1	150463156	G	A	rs754212220	156	S	N	1.988e-05	deleterious	0	benign	0.169	FALSE
TARS2	Q9BW92	ENSG00000143374	1	150463159	C	G	rs758088548	157	T	R	1.193e-05	deleterious	0.01	possibly_damaging	0.698	FALSE
TARS2	Q9BW92	ENSG00000143374	1	150463176	C	T	rs145588768	163	H	Y	3.978e-06	tolerated	1	benign	0.202	FALSE
TARS2	Q9BW92	ENSG00000143374	1	150463179	G	T	rs780666840	164	D	Y	2.387e-05	deleterious	0	probably_damaging	0.911	FALSE
TARS2	Q9BW92	ENSG00000143374	1	150463185	T	G	rs1312336506	166	F	V	3.979e-06	tolerated	0.1	benign	0.013	FALSE
TARS2	Q9BW92	ENSG00000143374	1	150463192	G	C	rs748090536	168	G	A	3.979e-06	tolerated	0.15	benign	0.058	FALSE
TARS2	Q9BW92	ENSG00000143374	1	150463198	A	G	rs1206642464	170	E	G	3.979e-06	tolerated	0.44	benign	0	FALSE
TARS2	Q9BW92	ENSG00000143374	1	150463875	T	C	rs770703314	173	I	T	3.977e-06	deleterious	0.01	benign	0.009	FALSE
TARS2	Q9BW92	ENSG00000143374	1	150463877	C	T	rs587652229	174	R	W	1.591e-05	deleterious	0	benign	0.335	FALSE
TARS2	Q9BW92	ENSG00000143374	1	150463878	G	A	rs772356195	174	R	Q	1.591e-05	tolerated	0.24	benign	0.001	FALSE
TARS2	Q9BW92	ENSG00000143374	1	150463881	G	C	rs775732635	175	G	A	2.386e-05	tolerated	0.28	benign	0.007	FALSE
TARS2	Q9BW92	ENSG00000143374	1	150463901	G	A	rs1173222873	182	E	K	2.386e-05	deleterious	0.02	benign	0.108	FALSE
TARS2	Q9BW92	ENSG00000143374	1	150463904	C	T	rs768821693	183	R	W	1.193e-05	deleterious	0.01	benign	0.316	FALSE
TARS2	Q9BW92	ENSG00000143374	1	150463904	C	G	rs768821693	183	R	G	3.977e-06	tolerated	0.41	benign	0.017	FALSE
TARS2	Q9BW92	ENSG00000143374	1	150463905	G	A	rs762368446	183	R	Q	1.591e-05	tolerated	0.67	benign	0	FALSE
TARS2	Q9BW92	ENSG00000143374	1	150463918	A	C	rs111335458	187	E	D	1.591e-05	tolerated	0.28	benign	0.005	FALSE
TARS2	Q9BW92	ENSG00000143374	1	150463919	C	A	rs140418026	188	L	I	0.001487	tolerated	1	benign	0	FALSE
TARS2	Q9BW92	ENSG00000143374	1	150463920	T	C	rs767110055	188	L	P	3.976e-06	deleterious	0	benign	0.24	FALSE
TARS2	Q9BW92	ENSG00000143374	1	150463922	A	G	rs757831648	189	T	A	3.976e-06	tolerated	0.57	benign	0	FALSE
TARS2	Q9BW92	ENSG00000143374	1	150463923	C	T	rs141286062	189	T	I	1.193e-05	tolerated	1	benign	0	FALSE
TARS2	Q9BW92	ENSG00000143374	1	150463935	G	A	rs753782098	193	R	Q	3.976e-06	tolerated	1	benign	0	FALSE
TARS2	Q9BW92	ENSG00000143374	1	150463941	T	C	rs1307182528	195	F	S		deleterious	0	benign	0.05	FALSE
TARS2	Q9BW92	ENSG00000143374	1	150463943	C	T	rs201778963	196	R	W	1.193e-05	deleterious	0	benign	0.41	FALSE
TARS2	Q9BW92	ENSG00000143374	1	150463944	G	A	rs745637666	196	R	Q	3.579e-05	tolerated	0.09	benign	0.053	FALSE
TARS2	Q9BW92	ENSG00000143374	1	150463961	C	T	rs192883326	202	R	W	1.591e-05	deleterious	0	benign	0.405	FALSE
TARS2	Q9BW92	ENSG00000143374	1	150463962	G	A	rs1213437290	202	R	Q	7.953e-06	tolerated	0.14	benign	0.001	FALSE
TARS2	Q9BW92	ENSG00000143374	1	150463973	C	T	rs780461008	206	R	C	1.193e-05	deleterious	0.02	benign	0.003	FALSE
TARS2	Q9BW92	ENSG00000143374	1	150463974	G	A	rs747227004	206	R	H	1.988e-05	deleterious	0.04	benign	0.433	FALSE
TARS2	Q9BW92	ENSG00000143374	1	150464077	A	G	rs1164044122	212	N	D	3.976e-06	deleterious	0.01	benign	0.075	FALSE
TARS2	Q9BW92	ENSG00000143374	1	150464092	C	T	rs1163654629	217	H	Y	3.976e-06	tolerated	0.24	benign	0	FALSE
TARS2	Q9BW92	ENSG00000143374	1	150464095	T	A	rs779978077	218	L	M	3.976e-06	deleterious	0.03	benign	0.369	FALSE
TARS2	Q9BW92	ENSG00000143374	1	150464106	G	C	rs747247637	221	E	D	3.977e-06	tolerated	0.21	benign	0.003	FALSE
TARS2	Q9BW92	ENSG00000143374	1	150464110	G	A	rs1299495138	223	V	M	3.977e-06	deleterious	0.04	benign	0.015	FALSE
TARS2	Q9BW92	ENSG00000143374	1	150464116	G	A	rs1340526819	225	G	S	0	tolerated	0.13	benign	0.035	FALSE
TARS2	Q9BW92	ENSG00000143374	1	150464120	C	T	rs781160301	226	P	L	1.591e-05	deleterious	0.03	benign	0.003	FALSE
TARS2	Q9BW92	ENSG00000143374	1	150464138	G	T	rs1169030782	232	G	V	3.98e-06	deleterious	0	possibly_damaging	0.662	FALSE
TARS2	Q9BW92	ENSG00000143374	1	150464890	T	G	rs1318462623	233	C	W		deleterious	0	probably_damaging	1	FALSE
TARS2	Q9BW92	ENSG00000143374	1	150464894	A	G	rs1303685929	235	T	A	3.977e-06	deleterious	0.03	benign	0.078	FALSE
TARS2	Q9BW92	ENSG00000143374	1	150464913	A	G	rs182013142	241	Q	R	0.0003102	tolerated	1	benign	0.001	FALSE
TARS2	Q9BW92	ENSG00000143374	1	150464915	G	A	rs1226815248	242	G	S	3.977e-06	deleterious	0.01	probably_damaging	0.917	FALSE
TARS2	Q9BW92	ENSG00000143374	1	150464919	C	G	rs1456422621	243	P	R	3.976e-06	deleterious	0	probably_damaging	0.972	FALSE
TARS2	Q9BW92	ENSG00000143374	1	150464933	A	C	rs766368590	248	T	P	3.976e-06	deleterious	0	probably_damaging	0.941	FALSE
TARS2	Q9BW92	ENSG00000143374	1	150464943	T	C	rs751518235	251	I	T	7.953e-06	deleterious	0.01	benign	0.329	FALSE
TARS2	Q9BW92	ENSG00000143374	1	150464949	G	A	rs372682193	253	G	E	2.784e-05	deleterious	0.01	benign	0.003	FALSE
TARS2	Q9BW92	ENSG00000143374	1	150464964	C	T	rs145039072	258	S	L	0.000346	deleterious	0	benign	0.023	FALSE
TARS2	Q9BW92	ENSG00000143374	1	150468971	T	C	rs1291819190	263	L	S	3.982e-06	deleterious	0.02	benign	0.018	FALSE
TARS2	Q9BW92	ENSG00000143374	1	150468980	C	G	rs1321934486	266	S	C	3.979e-06	deleterious	0	possibly_damaging	0.721	FALSE
TARS2	Q9BW92	ENSG00000143374	1	150468988	G	A	rs770289536	269	A	T	2.785e-05	tolerated	0.3	benign	0.003	FALSE
TARS2	Q9BW92	ENSG00000143374	1	150469006	A	G	rs1257397788	275	R	G		deleterious	0.01	probably_damaging	0.985	FALSE
TARS2	Q9BW92	ENSG00000143374	1	150469008	A	T	rs758762264	275	R	S	1.193e-05	deleterious	0	probably_damaging	0.985	FALSE
TARS2	Q9BW92	ENSG00000143374	1	150469010	T	G	rs775939310	276	V	G	7.954e-06	deleterious	0	probably_damaging	0.972	FALSE
TARS2	Q9BW92	ENSG00000143374	1	150469033	A	G	rs748946128	284	T	A	3.977e-06	tolerated	0.69	benign	0	FALSE
TARS2	Q9BW92	ENSG00000143374	1	150469037	A	T	rs1400491307	285	E	V	3.977e-06	deleterious	0.01	benign	0.054	FALSE
TARS2	Q9BW92	ENSG00000143374	1	150469058	C	T	rs773941652	292	A	V	3.977e-06	tolerated	0.06	benign	0.046	FALSE
TARS2	Q9BW92	ENSG00000143374	1	150469062	G	C	rs996242142	293	W	C	3.977e-06	deleterious	0.01	benign	0.346	FALSE
TARS2	Q9BW92	ENSG00000143374	1	150469064	G	A	rs745823501	294	R	K	2.387e-05	tolerated	0.59	benign	0.001	FALSE
TARS2	Q9BW92	ENSG00000143374	1	150469081	C	T	rs1051745313	300	R	W	3.981e-06	deleterious	0	probably_damaging	0.99	FALSE
TARS2	Q9BW92	ENSG00000143374	1	150469082	G	A	rs1340953841	300	R	Q		tolerated	0.05	possibly_damaging	0.755	FALSE
TARS2	Q9BW92	ENSG00000143374	1	150469090	C	T	rs760438610	303	R	W	1.991e-05	deleterious	0	probably_damaging	0.995	FALSE
TARS2	Q9BW92	ENSG00000143374	1	150469091	G	A	rs370560290	303	R	Q	4.382e-05	deleterious	0.04	probably_damaging	0.946	FALSE
TARS2	Q9BW92	ENSG00000143374	1	150469093	C	T	rs1355462175	304	R	C	3.985e-06	deleterious	0	probably_damaging	0.973	FALSE
TARS2	Q9BW92	ENSG00000143374	1	150469094	G	A	rs201680083	304	R	H	1.196e-05	deleterious	0	probably_damaging	0.987	FALSE
TARS2	Q9BW92	ENSG00000143374	1	150469094	G	T	rs201680083	304	R	L	3.985e-06	tolerated	0.08	benign	0.347	FALSE
TARS2	Q9BW92	ENSG00000143374	1	150469102	A	C	rs1279064798	307	K	Q	3.989e-06	tolerated	0.12	probably_damaging	0.943	FALSE
TARS2	Q9BW92	ENSG00000143374	1	150469290	A	G	rs1437947245	309	Q	R	3.977e-06	deleterious	0	benign	0.018	FALSE
TARS2	Q9BW92	ENSG00000143374	1	150469292	G	A	rs1274974651	310	E	K	3.977e-06	tolerated	0.07	benign	0.262	TRUE
TARS2	Q9BW92	ENSG00000143374	1	150469293	A	C	rs772637999	310	E	A	1.193e-05	deleterious	0	possibly_damaging	0.457	TRUE
TARS2	Q9BW92	ENSG00000143374	1	150469301	T	A	rs999879673	313	F	I		deleterious	0.02	probably_damaging	0.996	TRUE
TARS2	Q9BW92	ENSG00000143374	1	150469323	G	C	rs1265496586	320	G	A	3.976e-06	deleterious	0	probably_damaging	0.999	FALSE
TARS2	Q9BW92	ENSG00000143374	1	150469332	T	G	rs760208518	323	F	C	7.953e-06	deleterious	0	probably_damaging	0.998	TRUE
TARS2	Q9BW92	ENSG00000143374	1	150469344	G	A	rs367984492	327	R	Q	7.953e-06	deleterious	0.01	possibly_damaging	0.738	FALSE
TARS2	Q9BW92	ENSG00000143374	1	150469350	C	T	rs750062460	329	T	I	3.977e-06	deleterious	0	possibly_damaging	0.635	FALSE
TARS2	Q9BW92	ENSG00000143374	1	150469355	G	A	rs757916220	331	V	M	3.977e-06	deleterious	0	possibly_damaging	0.78	FALSE
TARS2	Q9BW92	ENSG00000143374	1	150469359	A	G	rs1425721685	332	Y	C	3.977e-06	deleterious	0.01	probably_damaging	0.94	FALSE
TARS2	Q9BW92	ENSG00000143374	1	150469365	C	T	rs1162472600	334	A	V	7.955e-06	deleterious	0.03	benign	0.174	FALSE
TARS2	Q9BW92	ENSG00000143374	1	150469370	G	C	rs1406793382	336	V	L	1.591e-05	tolerated	0.13	benign	0.007	FALSE
TARS2	Q9BW92	ENSG00000143374	1	150469373	G	A	rs746952024	337	A	T	3.978e-06	tolerated	0.11	benign	0.006	FALSE
TARS2	Q9BW92	ENSG00000143374	1	150469373	G	T	rs746952024	337	A	S	3.978e-06	tolerated	0.16	benign	0.011	FALSE
TARS2	Q9BW92	ENSG00000143374	1	150469374	C	T	rs768537673	337	A	V	3.978e-06	deleterious	0.04	benign	0.021	FALSE
TARS2	Q9BW92	ENSG00000143374	1	150469380	T	G	rs1280605163	339	I	S	3.978e-06	deleterious	0	probably_damaging	0.98	FALSE
TARS2	Q9BW92	ENSG00000143374	1	150469383	G	A	rs747984722	340	R	K	3.98e-06	tolerated	0.34	benign	0.003	FALSE
TARS2	Q9BW92	ENSG00000143374	1	150469384	G	C	rs1264114635	340	R	S	3.98e-06	deleterious	0.01	benign	0.243	FALSE
TARS2	Q9BW92	ENSG00000143374	1	150470019	A	G	rs115390773	345	H	R	0.004958	tolerated	0.78	benign	0	TRUE
TARS2	Q9BW92	ENSG00000143374	1	150470021	C	T	rs749476185	346	R	C	3.982e-06	deleterious	0	probably_damaging	0.976	FALSE
TARS2	Q9BW92	ENSG00000143374	1	150470022	G	A	rs771145755	346	R	H	3.981e-05	deleterious	0.01	benign	0.212	FALSE
TARS2	Q9BW92	ENSG00000143374	1	150470030	T	G	rs112102180	349	S	A	1.592e-05	deleterious	0.04	benign	0.174	FALSE
TARS2	Q9BW92	ENSG00000143374	1	150470033	G	A	rs772249865	350	E	K	7.958e-06	deleterious	0.01	probably_damaging	0.999	TRUE
TARS2	Q9BW92	ENSG00000143374	1	150470039	A	G	rs776209620	352	K	E	3.978e-06	tolerated	0.07	possibly_damaging	0.543	FALSE
TARS2	Q9BW92	ENSG00000143374	1	150470049	C	T	rs1352545327	355	T	I		deleterious	0.02	benign	0.133	FALSE
TARS2	Q9BW92	ENSG00000143374	1	150470058	C	G	rs764367490	358	S	C	3.977e-06	deleterious	0	probably_damaging	1	FALSE
TARS2	Q9BW92	ENSG00000143374	1	150470060	A	G	rs374978180	359	T	A	1.193e-05	tolerated	0.26	benign	0.02	FALSE
TARS2	Q9BW92	ENSG00000143374	1	150470061	C	T	rs115720584	359	T	M	0.01114	tolerated	0.08	possibly_damaging	0.867	FALSE
TARS2	Q9BW92	ENSG00000143374	1	150470087	T	C	rs767000018	368	W	R	1.988e-05	deleterious	0	probably_damaging	1	FALSE
TARS2	Q9BW92	ENSG00000143374	1	150470094	A	G	rs368313209	370	H	R	3.977e-06	deleterious	0	probably_damaging	0.999	FALSE
TARS2	Q9BW92	ENSG00000143374	1	150470096	T	C	rs756013294	371	Y	H	3.977e-06	deleterious	0	probably_damaging	1	FALSE
TARS2	Q9BW92	ENSG00000143374	1	150470102	G	A	rs145586514	373	E	K	1.193e-05	tolerated	0.11	possibly_damaging	0.446	FALSE
TARS2	Q9BW92	ENSG00000143374	1	150470107	C	A	rs749063327	374	D	E	3.977e-06	deleterious	0	benign	0.345	FALSE
TARS2	Q9BW92	ENSG00000143374	1	150470109	T	C	rs1180063915	375	M	T	3.977e-06	deleterious	0	possibly_damaging	0.572	FALSE
TARS2	Q9BW92	ENSG00000143374	1	150470117	G	A	rs142718507	378	V	M	1.591e-05	deleterious	0.01	possibly_damaging	0.643	FALSE
TARS2	Q9BW92	ENSG00000143374	1	150470121	A	G	rs1379852103	379	Q	R	3.977e-06	deleterious	0.05	benign	0.01	FALSE
TARS2	Q9BW92	ENSG00000143374	1	150470124	C	A	rs587721894	380	P	H	0.0001154	deleterious	0.01	possibly_damaging	0.8	FALSE
TARS2	Q9BW92	ENSG00000143374	1	150470126	C	T	rs1449480949	381	P	S	3.977e-06	tolerated	0.06	benign	0.011	FALSE
TARS2	Q9BW92	ENSG00000143374	1	150470127	C	G	rs747498329	381	P	R	3.978e-06	deleterious	0.01	benign	0.175	FALSE
TARS2	Q9BW92	ENSG00000143374	1	150470130	G	C	rs587626287	382	G	A	3.977e-06	tolerated	0.06	benign	0.308	FALSE
TARS2	Q9BW92	ENSG00000143374	1	150470132	T	C	rs762276753	383	S	P	3.977e-06	tolerated	0.1	benign	0.011	FALSE
TARS2	Q9BW92	ENSG00000143374	1	150470139	G	A	rs765513396	385	R	K	3.978e-06	tolerated	0.44	benign	0.061	FALSE
TARS2	Q9BW92	ENSG00000143374	1	150470142	C	T	rs1223973722	386	P	L	3.978e-06	tolerated_low_confidence	0.15	benign	0.007	FALSE
TARS2	Q9BW92	ENSG00000143374	1	150470144	C	T	rs774048887	387	P	S	3.978e-06	tolerated	0.61	benign	0	FALSE
TARS2	Q9BW92	ENSG00000143374	1	150470145	C	T	rs141179905	387	P	L	0.001738	deleterious	0.04	benign	0.01	FALSE
TARS2	Q9BW92	ENSG00000143374	1	150470149	C	A	rs1200344585	388	S	R	3.978e-06	tolerated	0.13	benign	0.163	FALSE
TARS2	Q9BW92	ENSG00000143374	1	150470153	C	A	rs911755193	390	Q	K		tolerated	0.22	benign	0.122	FALSE
TARS2	Q9BW92	ENSG00000143374	1	150470156	A	C	rs767020055	391	S	R	1.193e-05	tolerated	0.05	possibly_damaging	0.757	FALSE
TARS2	Q9BW92	ENSG00000143374	1	150470157	G	A	rs1188932815	391	S	N	3.978e-06	tolerated	0.06	benign	0.027	FALSE
TARS2	Q9BW92	ENSG00000143374	1	150470162	G	A	rs756030195	393	D	N	7.957e-06	tolerated	0.32	benign	0.041	FALSE
TARS2	Q9BW92	ENSG00000143374	1	150470163	A	C	rs1193499998	393	D	A	3.978e-06	tolerated	0.52	benign	0.015	FALSE
TARS2	Q9BW92	ENSG00000143374	1	150470172	G	A	rs753690849	396	R	K	3.979e-06	tolerated	1	benign	0.056	FALSE
TARS2	Q9BW92	ENSG00000143374	1	150470175	A	G	rs966641363	397	H	R	3.979e-06	tolerated	0.22	benign	0.061	FALSE
TARS2	Q9BW92	ENSG00000143374	1	150470177	A	G	rs778842262	398	I	V	3.979e-06	tolerated	0.14	benign	0.015	FALSE
TARS2	Q9BW92	ENSG00000143374	1	150470187	C	A	rs780299594	401	T	K	7.962e-06	tolerated	0.25	benign	0.243	FALSE
TARS2	Q9BW92	ENSG00000143374	1	150470192	G	A	rs587685186	403	A	T	1.195e-05	deleterious	0	probably_damaging	0.982	FALSE
TARS2	Q9BW92	ENSG00000143374	1	150470199	A	G	rs770157236	405	K	R	3.981e-06	deleterious	0	probably_damaging	0.999	FALSE
TARS2	Q9BW92	ENSG00000143374	1	150470988	G	A	rs748693090	417	A	T	4.951e-05	tolerated	0.13	probably_damaging	0.976	FALSE
TARS2	Q9BW92	ENSG00000143374	1	150470994	C	T	rs778133443	419	R	W	8.822e-06	deleterious	0	probably_damaging	1	TRUE
TARS2	Q9BW92	ENSG00000143374	1	150470995	G	A	rs201748553	419	R	Q	8.774e-06	deleterious	0	probably_damaging	0.999	TRUE
TARS2	Q9BW92	ENSG00000143374	1	150470995	G	C	rs201748553	419	R	P	4.387e-06	deleterious	0	probably_damaging	1	TRUE
TARS2	Q9BW92	ENSG00000143374	1	150471006	T	C		423	W	R		deleterious	0	probably_damaging	1	FALSE
TARS2	Q9BW92	ENSG00000143374	1	150471009	C	T	rs375485284	424	R	W	2.109e-05	deleterious	0	probably_damaging	0.999	FALSE
TARS2	Q9BW92	ENSG00000143374	1	150471010	G	A	rs139360997	424	R	Q	4.629e-05	deleterious	0	probably_damaging	0.979	FALSE
TARS2	Q9BW92	ENSG00000143374	1	150471025	G	A	rs200649877	429	R	Q	4.185e-06	deleterious	0	probably_damaging	0.999	FALSE
TARS2	Q9BW92	ENSG00000143374	1	150471034	A	C	rs1439536219	432	D	A		deleterious	0	probably_damaging	1	FALSE
TARS2	Q9BW92	ENSG00000143374	1	150471037	T	G	rs147152612	433	F	C	0.0001245	deleterious	0	probably_damaging	1	FALSE
TARS2	Q9BW92	ENSG00000143374	1	150471040	G	A	rs765310851	434	G	E	4.142e-06	deleterious	0	probably_damaging	1	FALSE
TARS2	Q9BW92	ENSG00000143374	1	150471043	C	T	rs1276320393	435	A	V		tolerated	1	benign	0.092	FALSE
TARS2	Q9BW92	ENSG00000143374	1	150471051	C	G	rs201039460	438	R	G	8.12e-06	deleterious	0	probably_damaging	1	FALSE
TARS2	Q9BW92	ENSG00000143374	1	150471051	C	T	rs201039460	438	R	W	4.06e-05	deleterious	0	probably_damaging	1	FALSE
TARS2	Q9BW92	ENSG00000143374	1	150471052	G	A	rs914160952	438	R	Q	1.62e-05	deleterious	0	probably_damaging	0.999	FALSE
TARS2	Q9BW92	ENSG00000143374	1	150471054	G	C	rs762905586	439	A	P	8.074e-06	deleterious	0	possibly_damaging	0.88	FALSE
TARS2	Q9BW92	ENSG00000143374	1	150471057	G	A	rs781477512	440	E	K	1.211e-05	deleterious	0	probably_damaging	0.999	FALSE
TARS2	Q9BW92	ENSG00000143374	1	150471059	A	T	rs370545015	440	E	D	8.054e-06	deleterious	0	probably_damaging	0.999	FALSE
TARS2	Q9BW92	ENSG00000143374	1	150471069	G	T	rs1244209934	444	G	C	4.01e-06	deleterious	0	possibly_damaging	0.8	FALSE
TARS2	Q9BW92	ENSG00000143374	1	150471072	C	G	rs781363069	445	L	V	8.026e-06	deleterious	0.04	probably_damaging	0.999	FALSE
TARS2	Q9BW92	ENSG00000143374	1	150471073	T	C	rs1322000026	445	L	P	4.025e-06	deleterious	0	probably_damaging	1	FALSE
TARS2	Q9BW92	ENSG00000143374	1	150471078	G	A	rs749794044	447	G	R	4.012e-06	deleterious	0	probably_damaging	1	FALSE
TARS2	Q9BW92	ENSG00000143374	1	150471079	G	A	rs757680151	447	G	E	4.011e-06	deleterious	0	probably_damaging	1	FALSE
TARS2	Q9BW92	ENSG00000143374	1	150471079	G	C	rs757680151	447	G	A	4.011e-06	deleterious	0	probably_damaging	1	FALSE
TARS2	Q9BW92	ENSG00000143374	1	150471079	G	T	rs757680151	447	G	V	8.023e-06	deleterious	0	probably_damaging	1	FALSE
TARS2	Q9BW92	ENSG00000143374	1	150471088	G	A	rs768140532	450	R	Q	4.013e-06	deleterious	0	probably_damaging	0.999	FALSE
TARS2	Q9BW92	ENSG00000143374	1	150471093	C	T	rs146503501	452	R	W	0.0002686	deleterious	0.05	benign	0.099	FALSE
TARS2	Q9BW92	ENSG00000143374	1	150471094	G	A	rs769422314	452	R	Q	1.604e-05	deleterious	0	probably_damaging	0.953	FALSE
TARS2	Q9BW92	ENSG00000143374	1	150471114	G	A	rs766199721	459	A	T	2.407e-05	tolerated	0.11	probably_damaging	1	FALSE
TARS2	Q9BW92	ENSG00000143374	1	150471115	C	T	rs1366102785	459	A	V	4.011e-06	deleterious	0	probably_damaging	1	FALSE
TARS2	Q9BW92	ENSG00000143374	1	150471117	C	T	rs1264323347	460	H	Y	4.009e-06	deleterious	0	probably_damaging	0.999	FALSE
TARS2	Q9BW92	ENSG00000143374	1	150471127	G	A	rs1317630227	463	C	Y	3.993e-06	deleterious	0	probably_damaging	1	FALSE
TARS2	Q9BW92	ENSG00000143374	1	150471127	G	C	rs1317630227	463	C	S	3.993e-06	deleterious	0	probably_damaging	0.999	FALSE
TARS2	Q9BW92	ENSG00000143374	1	150471132	A	G	rs146798333	465	T	A	7.99e-06	tolerated	0.82	benign	0.034	FALSE
TARS2	Q9BW92	ENSG00000143374	1	150471133	C	G	rs1260204213	465	T	R	3.995e-06	tolerated	0.55	benign	0.079	FALSE
TARS2	Q9BW92	ENSG00000143374	1	150471138	C	G	rs752886957	467	Q	E	3.997e-06	deleterious	0	probably_damaging	0.963	FALSE
TARS2	Q9BW92	ENSG00000143374	1	150471373	C	A	rs769440722	468	L	M	3.977e-06	deleterious	0.01	probably_damaging	0.995	FALSE
TARS2	Q9BW92	ENSG00000143374	1	150471389	A	G	rs772779859	473	Q	R	3.977e-05	tolerated	0.61	benign	0.001	FALSE
TARS2	Q9BW92	ENSG00000143374	1	150471395	G	C	rs1223371958	475	C	S	3.977e-06	deleterious	0.02	possibly_damaging	0.644	FALSE
TARS2	Q9BW92	ENSG00000143374	1	150471409	C	T	rs368519837	480	R	C	7.953e-06	deleterious	0.01	benign	0.08	FALSE
TARS2	Q9BW92	ENSG00000143374	1	150471410	G	A	rs148950017	480	R	H	0.0002227	tolerated	0.1	benign	0.035	FALSE
TARS2	Q9BW92	ENSG00000143374	1	150471413	C	G	rs759290057	481	S	C	7.953e-06	tolerated	0.21	benign	0.144	FALSE
TARS2	Q9BW92	ENSG00000143374	1	150471415	G	A	rs775749716	482	V	I	4.374e-05	tolerated	0.12	benign	0.196	FALSE
TARS2	Q9BW92	ENSG00000143374	1	150471419	A	G	rs764167707	483	Y	C	3.579e-05	deleterious	0	probably_damaging	1	FALSE
TARS2	Q9BW92	ENSG00000143374	1	150471424	G	A	rs116552645	485	V	I	0.0009504	tolerated	0.44	benign	0.062	FALSE
TARS2	Q9BW92	ENSG00000143374	1	150471424	G	C	rs116552645	485	V	L	3.977e-06	tolerated	0.23	possibly_damaging	0.478	FALSE
TARS2	Q9BW92	ENSG00000143374	1	150471428	T	C	rs758745941	486	L	P	3.976e-06	deleterious	0	probably_damaging	0.983	FALSE
TARS2	Q9BW92	ENSG00000143374	1	150471433	T	C	rs200073426	488	F	L	1.591e-05	deleterious	0.02	probably_damaging	0.998	FALSE
TARS2	Q9BW92	ENSG00000143374	1	150471436	T	G	rs752401036	489	S	A	1.193e-05	deleterious	0.01	probably_damaging	0.997	FALSE
TARS2	Q9BW92	ENSG00000143374	1	150471442	C	T	rs755786963	491	R	C	3.579e-05	deleterious	0	possibly_damaging	0.806	FALSE
TARS2	Q9BW92	ENSG00000143374	1	150471443	G	A	rs145751121	491	R	H	0.0004096	tolerated	0.57	benign	0.003	FALSE
TARS2	Q9BW92	ENSG00000143374	1	150471443	G	C	rs145751121	491	R	P	3.977e-06	deleterious	0.01	benign	0.433	FALSE
TARS2	Q9BW92	ENSG00000143374	1	150471460	C	T	rs748856324	497	R	W	1.591e-05	deleterious	0	probably_damaging	1	FALSE
TARS2	Q9BW92	ENSG00000143374	1	150471461	G	A	rs376778209	497	R	Q	1.193e-05	deleterious	0	probably_damaging	0.999	FALSE
TARS2	Q9BW92	ENSG00000143374	1	150471466	T	C	rs778784029	499	S	P	3.977e-06	deleterious	0.05	benign	0.015	FALSE
TARS2	Q9BW92	ENSG00000143374	1	150471467	C	G	rs745806941	499	S	C	7.953e-06	deleterious	0	possibly_damaging	0.907	FALSE
TARS2	Q9BW92	ENSG00000143374	1	150471481	G	A	rs771780487	504	D	N	7.954e-06	deleterious	0.01	possibly_damaging	0.491	FALSE
TARS2	Q9BW92	ENSG00000143374	1	150471484	C	G	rs775203172	505	P	A	0	tolerated	0.24	benign	0.044	FALSE
TARS2	Q9BW92	ENSG00000143374	1	150471505	G	A	rs776799586	512	E	K	9.944e-05	deleterious	0	probably_damaging	0.999	FALSE
TARS2	Q9BW92	ENSG00000143374	1	150471695	C	T	rs1336276964	515	L	F	3.976e-06	deleterious	0	probably_damaging	0.998	FALSE
TARS2	Q9BW92	ENSG00000143374	1	150471696	T	C	rs752082110	515	L	P	7.953e-06	deleterious	0	probably_damaging	0.999	FALSE
TARS2	Q9BW92	ENSG00000143374	1	150471717	T	C	rs767981960	522	F	S	2.783e-05	tolerated	0.1	benign	0.045	FALSE
TARS2	Q9BW92	ENSG00000143374	1	150471717	T	A	rs767981960	522	F	Y	1.988e-05	deleterious	0.04	possibly_damaging	0.578	FALSE
TARS2	Q9BW92	ENSG00000143374	1	150471738	A	C	rs377553660	529	N	T	3.976e-06	deleterious	0.03	benign	0.08	FALSE
TARS2	Q9BW92	ENSG00000143374	1	150471738	A	G	rs377553660	529	N	S	1.193e-05	tolerated	0.05	benign	0.003	FALSE
TARS2	Q9BW92	ENSG00000143374	1	150471743	G	A	rs757886501	531	G	R	1.988e-05	deleterious	0	probably_damaging	0.999	FALSE
TARS2	Q9BW92	ENSG00000143374	1	150471750	G	A	rs1250530160	533	G	D	3.976e-06	deleterious	0	probably_damaging	0.999	FALSE
TARS2	Q9BW92	ENSG00000143374	1	150471755	T	C	rs1197308693	535	F	L	3.976e-06	deleterious	0.03	probably_damaging	0.99	FALSE
TARS2	Q9BW92	ENSG00000143374	1	150471759	A	G	rs964813368	536	Y	C		deleterious	0	probably_damaging	0.999	FALSE
TARS2	Q9BW92	ENSG00000143374	1	150476817	G	A	rs375877023	542	V	M	5.175e-05	deleterious	0	possibly_damaging	0.735	FALSE
TARS2	Q9BW92	ENSG00000143374	1	150476826	C	T	rs587597907	545	H	Y	3.979e-06	tolerated	0.47	benign	0.081	FALSE
TARS2	Q9BW92	ENSG00000143374	1	150476829	G	A	rs996789463	546	D	N		deleterious	0	probably_damaging	0.998	FALSE
TARS2	Q9BW92	ENSG00000143374	1	150476829	G	T	rs996789463	546	D	Y	3.979e-06	deleterious	0	probably_damaging	1	FALSE
TARS2	Q9BW92	ENSG00000143374	1	150476833	C	T	rs1297518454	547	A	V	0	deleterious	0.01	probably_damaging	0.998	FALSE
TARS2	Q9BW92	ENSG00000143374	1	150476841	C	T	rs749517234	550	R	W	7.956e-06	deleterious	0	probably_damaging	0.999	FALSE
TARS2	Q9BW92	ENSG00000143374	1	150476854	G	T	rs774513816	554	C	F	3.977e-06	deleterious	0	probably_damaging	0.999	FALSE
TARS2	Q9BW92	ENSG00000143374	1	150476854	G	A	rs774513816	554	C	Y	3.977e-06	deleterious	0	probably_damaging	0.999	FALSE
TARS2	Q9BW92	ENSG00000143374	1	150476862	A	C	rs746397359	557	I	L	3.977e-06	deleterious	0.04	probably_damaging	0.99	FALSE
TARS2	Q9BW92	ENSG00000143374	1	150476902	A	T	rs772663447	570	Q	L	3.979e-06	tolerated	0.08	benign	0.213	FALSE
TARS2	Q9BW92	ENSG00000143374	1	150476902	A	G	rs772663447	570	Q	R	7.957e-06	tolerated	0.17	possibly_damaging	0.821	FALSE
TARS2	Q9BW92	ENSG00000143374	1	150476902	A	C	rs772663447	570	Q	P	3.979e-06	deleterious	0.04	probably_damaging	0.959	FALSE
TARS2	Q9BW92	ENSG00000143374	1	150476909	G	C	rs587671260	572	K	N	7.961e-06	tolerated	0.35	benign	0.07	FALSE
TARS2	Q9BW92	ENSG00000143374	1	150476911	G	A	rs1187520661	573	G	E	3.981e-06	tolerated	0.06	possibly_damaging	0.662	FALSE
TARS2	Q9BW92	ENSG00000143374	1	150477113	C	T	rs765013176	575	A	V	1.197e-05	tolerated	0.09	benign	0.154	FALSE
TARS2	Q9BW92	ENSG00000143374	1	150477118	G	A	rs779944291	577	A	T	3.983e-06	tolerated	0.49	benign	0.001	FALSE
TARS2	Q9BW92	ENSG00000143374	1	150477119	C	G	rs1457531923	577	A	G	3.983e-06	tolerated	0.41	benign	0.001	FALSE
TARS2	Q9BW92	ENSG00000143374	1	150477122	T	C	rs747577115	578	L	P	3.982e-06	tolerated	0.38	benign	0.005	FALSE
TARS2	Q9BW92	ENSG00000143374	1	150477127	C	T	rs1234609469	580	R	C	3.981e-06	deleterious	0.03	benign	0.063	FALSE
TARS2	Q9BW92	ENSG00000143374	1	150477128	G	A	rs769006957	580	R	H	2.387e-05	deleterious	0.03	benign	0.063	FALSE
TARS2	Q9BW92	ENSG00000143374	1	150477131	C	T	rs1177664151	581	P	L	3.979e-06	deleterious	0	probably_damaging	0.999	FALSE
TARS2	Q9BW92	ENSG00000143374	1	150477139	A	G	rs1189602046	584	I	V		tolerated	0.06	benign	0.396	FALSE
TARS2	Q9BW92	ENSG00000143374	1	150477151	G	A	rs1408939484	588	V	M	3.977e-06	deleterious	0.01	probably_damaging	0.999	FALSE
TARS2	Q9BW92	ENSG00000143374	1	150477157	G	A	rs759043987	590	G	S	4.375e-05	deleterious	0	probably_damaging	1	FALSE
TARS2	Q9BW92	ENSG00000143374	1	150477163	G	C	rs771623968	592	V	L	0	tolerated	0.21	benign	0.115	FALSE
TARS2	Q9BW92	ENSG00000143374	1	150477173	T	G	rs372064000	595	L	R	3.977e-06	deleterious	0	benign	0.432	FALSE
TARS2	Q9BW92	ENSG00000143374	1	150477175	T	A	rs760695762	596	L	M	3.977e-06	tolerated	0.21	probably_damaging	0.94	FALSE
TARS2	Q9BW92	ENSG00000143374	1	150477179	G	A	rs1225724532	597	G	E	3.977e-06	deleterious	0	possibly_damaging	0.511	FALSE
TARS2	Q9BW92	ENSG00000143374	1	150477187	G	A	rs763976600	600	A	T	3.977e-06	tolerated	1	benign	0.015	FALSE
TARS2	Q9BW92	ENSG00000143374	1	150477193	A	C	rs776684409	602	S	R	1.591e-05	deleterious	0	possibly_damaging	0.575	FALSE
TARS2	Q9BW92	ENSG00000143374	1	150477197	G	A	rs761754864	603	C	Y	3.977e-06	tolerated	1	benign	0	FALSE
TARS2	Q9BW92	ENSG00000143374	1	150477199	G	A	rs765061659	604	G	R	1.193e-05	deleterious	0.02	possibly_damaging	0.683	FALSE
TARS2	Q9BW92	ENSG00000143374	1	150477206	A	C	rs116377072	606	K	T	7.954e-06	deleterious	0	possibly_damaging	0.759	FALSE
TARS2	Q9BW92	ENSG00000143374	1	150477206	A	G	rs116377072	606	K	R	1.193e-05	tolerated	0.06	benign	0.05	FALSE
TARS2	Q9BW92	ENSG00000143374	1	150477390	G	C	rs1311568721	610	W	S		deleterious	0	probably_damaging	0.999	FALSE
TARS2	Q9BW92	ENSG00000143374	1	150477399	C	T	rs767519084	613	P	L	1.193e-05	deleterious	0	probably_damaging	0.999	FALSE
TARS2	Q9BW92	ENSG00000143374	1	150477401	T	C	rs200345241	614	F	L	7.955e-06	tolerated	0.16	benign	0.001	FALSE
TARS2	Q9BW92	ENSG00000143374	1	150477407	G	A	rs1320759350	616	V	M	3.977e-06	deleterious	0	probably_damaging	0.983	FALSE
TARS2	Q9BW92	ENSG00000143374	1	150477422	G	A	rs749653751	621	V	M	3.977e-06	deleterious	0	probably_damaging	0.997	FALSE
TARS2	Q9BW92	ENSG00000143374	1	150477431	G	C	rs1385031827	624	E	Q	1.193e-05	tolerated	0.37	possibly_damaging	0.905	FALSE
TARS2	Q9BW92	ENSG00000143374	1	150477446	G	A	rs199763983	629	A	T	2.387e-05	deleterious	0	probably_damaging	0.937	FALSE
TARS2	Q9BW92	ENSG00000143374	1	150478073	C	G	rs1202842585	634	Q	E	3.98e-06	tolerated	0.25	benign	0.009	FALSE
TARS2	Q9BW92	ENSG00000143374	1	150478082	C	T	rs774442847	637	R	W	1.194e-05	tolerated	0.27	possibly_damaging	0.863	FALSE
TARS2	Q9BW92	ENSG00000143374	1	150478083	G	A	rs901651145	637	R	Q		tolerated	0.62	benign	0.017	FALSE
TARS2	Q9BW92	ENSG00000143374	1	150478104	A	T	rs1249138480	644	D	V	3.978e-06	deleterious	0	probably_damaging	1	FALSE
TARS2	Q9BW92	ENSG00000143374	1	150478109	G	A	rs1416812776	646	D	N	3.978e-06	deleterious	0.05	possibly_damaging	0.454	FALSE
TARS2	Q9BW92	ENSG00000143374	1	150478121	G	A	rs1480299121	650	G	R	3.978e-06	deleterious	0.01	benign	0.253	FALSE
TARS2	Q9BW92	ENSG00000143374	1	150478124	C	G	rs752731834	651	L	V	3.978e-06	tolerated	0.29	benign	0.015	FALSE
TARS2	Q9BW92	ENSG00000143374	1	150478128	C	T	rs760713107	652	T	I	3.978e-06	deleterious	0	probably_damaging	1	FALSE
TARS2	Q9BW92	ENSG00000143374	1	150478134	G	A	rs200722438	654	S	N	6.365e-05	tolerated	1	benign	0.038	FALSE
TARS2	Q9BW92	ENSG00000143374	1	150478136	C	T	rs754354178	655	R	W	1.194e-05	deleterious	0	probably_damaging	0.997	FALSE
TARS2	Q9BW92	ENSG00000143374	1	150478137	G	A	rs757625891	655	R	Q	3.98e-06	deleterious	0	probably_damaging	0.97	FALSE
TARS2	Q9BW92	ENSG00000143374	1	150478142	A	G	rs1330774644	657	I	V	7.956e-06	tolerated	0.48	benign	0.011	FALSE
TARS2	Q9BW92	ENSG00000143374	1	150478145	C	T	rs887567979	658	R	C	7.957e-06	deleterious	0	probably_damaging	1	TRUE
TARS2	Q9BW92	ENSG00000143374	1	150478146	G	A	rs746037684	658	R	H	1.592e-05	deleterious	0	probably_damaging	1	TRUE
TARS2	Q9BW92	ENSG00000143374	1	150478148	C	G	rs146012895	659	R	G	3.979e-06	deleterious	0.03	benign	0.003	FALSE
TARS2	Q9BW92	ENSG00000143374	1	150478148	C	T	rs146012895	659	R	W	3.979e-06	deleterious	0	possibly_damaging	0.906	FALSE
TARS2	Q9BW92	ENSG00000143374	1	150478149	G	A	rs370297728	659	R	Q	4.775e-05	tolerated	0.08	possibly_damaging	0.762	FALSE
TARS2	Q9BW92	ENSG00000143374	1	150479398	G	T	rs1016187044	672	G	V	3.977e-06	deleterious	0	probably_damaging	0.998	FALSE
TARS2	Q9BW92	ENSG00000143374	1	150479412	A	G	rs199693807	677	S	G	3.976e-06	tolerated	0.09	benign	0.257	FALSE
TARS2	Q9BW92	ENSG00000143374	1	150479430	A	G	rs765824238	683	I	V	7.953e-06	tolerated	1	benign	0.006	FALSE
TARS2	Q9BW92	ENSG00000143374	1	150479431	T	C	rs773845709	683	I	T	3.976e-06	deleterious	0	benign	0.328	FALSE
TARS2	Q9BW92	ENSG00000143374	1	150479434	G	A	rs1322913410	684	R	Q	7.953e-06	deleterious	0	probably_damaging	0.991	FALSE
TARS2	Q9BW92	ENSG00000143374	1	150479436	A	G	rs766784890	685	T	A	1.591e-05	deleterious	0.01	benign	0.057	FALSE
TARS2	Q9BW92	ENSG00000143374	1	150479439	C	G	rs755744805	686	R	G	3.976e-06	deleterious	0	probably_damaging	1	FALSE
TARS2	Q9BW92	ENSG00000143374	1	150479440	G	A	rs763543771	686	R	Q	3.976e-06	deleterious	0	probably_damaging	0.999	FALSE
TARS2	Q9BW92	ENSG00000143374	1	150479440	G	C	rs763543771	686	R	P	3.976e-06	deleterious	0	probably_damaging	1	FALSE
TARS2	Q9BW92	ENSG00000143374	1	150479443	A	T	rs756698452	687	D	V	7.953e-06	deleterious	0	possibly_damaging	0.685	FALSE
TARS2	Q9BW92	ENSG00000143374	1	150479448	C	T	rs778879320	689	R	C	2.386e-05	tolerated	0.05	possibly_damaging	0.863	FALSE
TARS2	Q9BW92	ENSG00000143374	1	150479449	G	A	rs745798018	689	R	H	1.193e-05	deleterious	0.05	benign	0.025	FALSE
TARS2	Q9BW92	ENSG00000143374	1	150479451	C	T	rs777829295	690	R	C	7.953e-06	tolerated	0.05	benign	0.011	FALSE
TARS2	Q9BW92	ENSG00000143374	1	150479452	G	A	rs368552858	690	R	H	3.976e-06	tolerated	0.12	possibly_damaging	0.602	FALSE
TARS2	Q9BW92	ENSG00000143374	1	150479452	G	T	rs368552858	690	R	L	3.976e-06	tolerated	0.3	benign	0.02	FALSE
TARS2	Q9BW92	ENSG00000143374	1	150479472	C	G	rs768967441	697	P	A	3.976e-06	tolerated	0.9	benign	0.001	FALSE
TARS2	Q9BW92	ENSG00000143374	1	150479473	C	T	rs776700071	697	P	L	3.976e-06	tolerated	0.17	benign	0.079	FALSE
TARS2	Q9BW92	ENSG00000143374	1	150479478	G	T	rs938544816	699	A	S	3.977e-06	tolerated	0.08	benign	0.088	FALSE
TARS2	Q9BW92	ENSG00000143374	1	150479479	C	T	rs1449823942	699	A	V	3.976e-06	tolerated	0.71	benign	0.025	FALSE
TARS2	Q9BW92	ENSG00000143374	1	150479481	G	A	rs1316624616	700	V	M	3.977e-06	tolerated	0.1	benign	0.114	FALSE
TARS2	Q9BW92	ENSG00000143374	1	150479491	T	G	rs1305530763	703	L	R	3.977e-06	deleterious	0	probably_damaging	1	FALSE
TARS2	Q9BW92	ENSG00000143374	1	150479493	G	C	rs773862035	704	V	L	1.988e-05	tolerated	0.38	benign	0.001	FALSE
TARS2	Q9BW92	ENSG00000143374	1	150479500	T	G	rs1322679303	706	L	R		deleterious	0	probably_damaging	1	FALSE
TARS2	Q9BW92	ENSG00000143374	1	150479503	A	G	rs1262730912	707	Q	R	3.977e-06	tolerated	0.62	benign	0.003	FALSE
TARS2	Q9BW92	ENSG00000143374	1	150479509	C	T	rs766873527	709	T	M	1.988e-05	deleterious	0.04	benign	0.048	FALSE
TARS2	Q9BW92	ENSG00000143374	1	150479512	G	A	rs759788084	710	R	K	3.977e-06	tolerated	0.15	probably_damaging	0.99	FALSE
TARS2	Q9BW92	ENSG00000143374	1	150479517	C	T	rs764277809	712	P	S	3.977e-06	tolerated	0.83	benign	0.006	FALSE
TARS2	Q9BW92	ENSG00000143374	1	150479518	C	T	rs587617625	712	P	L	3.977e-06	tolerated	0.67	benign	0.179	FALSE
TARS2	Q9BW92	ENSG00000143374	1	150479526	G	A	rs756855066	715	E	K	1.591e-05	deleterious	0	possibly_damaging	0.884	FALSE
TARS2	Q9BW92	ENSG00000143374	1	150479529	G	A	rs1159704442	716	E	K	0	deleterious	0.02	benign	0.268	FALSE
UBAP2L	Q14157	ENSG00000143569	1	154197606	A	G	rs113227040	3	T	A	2.787e-05	deleterious	0	probably_damaging	0.971	FALSE
UBAP2L	Q14157	ENSG00000143569	1	154197610	C	T	rs762100813	4	S	L	3.98e-06	deleterious	0.01	probably_damaging	0.979	FALSE
UBAP2L	Q14157	ENSG00000143569	1	154197625	G	A	rs1456810228	9	R	Q	3.98e-06	tolerated	0.14	probably_damaging	0.979	FALSE
UBAP2L	Q14157	ENSG00000143569	1	154197627	G	A	rs1295759865	10	A	T	3.98e-06	tolerated	0.32	probably_damaging	0.99	FALSE
UBAP2L	Q14157	ENSG00000143569	1	154197628	C	G	rs545965455	10	A	G	1.194e-05	deleterious	0.01	probably_damaging	0.986	FALSE
UBAP2L	Q14157	ENSG00000143569	1	154197630	C	G	rs1296420437	11	R	G	3.98e-06	deleterious	0	probably_damaging	0.988	FALSE
UBAP2L	Q14157	ENSG00000143569	1	154197639	T	G		14	W	G	3.979e-06	tolerated	0.07	benign	0.058	FALSE
UBAP2L	Q14157	ENSG00000143569	1	154197649	C	T	rs1190263194	17	P	L		tolerated	0.07	benign	0.025	FALSE
UBAP2L	Q14157	ENSG00000143569	1	154197652	A	C	rs766418877	18	Q	P	3.98e-06	deleterious	0.01	benign	0.001	FALSE
UBAP2L	Q14157	ENSG00000143569	1	154197658	A	G	rs752684599	20	Q	R	1.592e-05	deleterious	0.01	benign	0.142	FALSE
UBAP2L	Q14157	ENSG00000143569	1	154197661	A	C	rs760483438	21	N	T	0	tolerated	0.82	benign	0.037	FALSE
UBAP2L	Q14157	ENSG00000143569	1	154197681	C	T	rs146272330	28	R	W	2.789e-05	deleterious	0.02	probably_damaging	0.994	FALSE
UBAP2L	Q14157	ENSG00000143569	1	154197682	G	A	rs753515662	28	R	Q	3.984e-06	tolerated	0.38	probably_damaging	0.979	FALSE
UBAP2L	Q14157	ENSG00000143569	1	154199790	G	A	rs200957487	41	M	I	3.978e-06	deleterious	0.01	possibly_damaging	0.888	TRUE
UBAP2L	Q14157	ENSG00000143569	1	154199795	C	T	rs750123333	43	S	L	3.978e-06	tolerated	0.23	probably_damaging	0.979	TRUE
UBAP2L	Q14157	ENSG00000143569	1	154199803	A	G	rs540940404	46	N	D	7.956e-06	deleterious	0	probably_damaging	0.981	TRUE
UBAP2L	Q14157	ENSG00000143569	1	154199821	G	A	rs1256921776	52	E	K	3.978e-06	tolerated	0.1	probably_damaging	0.981	FALSE
UBAP2L	Q14157	ENSG00000143569	1	154201107	G	A	rs766194804	62	G	D	7.958e-06	deleterious	0	possibly_damaging	0.561	TRUE
UBAP2L	Q14157	ENSG00000143569	1	154201157	G	A	rs753170295	79	V	I	1.592e-05	deleterious	0.05	benign	0.007	FALSE
UBAP2L	Q14157	ENSG00000143569	1	154201161	A	G	rs756576711	80	N	S	3.981e-06	deleterious	0.03	benign	0.306	TRUE
UBAP2L	Q14157	ENSG00000143569	1	154201173	A	G	rs778118953	84	N	S	3.986e-06	deleterious	0	probably_damaging	0.971	TRUE
UBAP2L	Q14157	ENSG00000143569	1	154201175	G	A	rs1264207247	85	V	I	3.989e-06	tolerated	1	benign	0.056	TRUE
UBAP2L	Q14157	ENSG00000143569	1	154201193	C	T	rs754255634	91	P	S	8.011e-06	tolerated	1	benign	0.007	FALSE
UBAP2L	Q14157	ENSG00000143569	1	154201200	C	T	rs757610873	93	T	M	1.207e-05	deleterious	0.04	benign	0.056	TRUE
UBAP2L	Q14157	ENSG00000143569	1	154207067	C	G	rs766970460	94	H	D	3.981e-06	tolerated	0.85	benign	0	TRUE
UBAP2L	Q14157	ENSG00000143569	1	154207067	C	T	rs766970460	94	H	Y		tolerated	0.07	benign	0.04	TRUE
UBAP2L	Q14157	ENSG00000143569	1	154207085	G	A	rs761187218	100	G	R	3.98e-06	deleterious	0	probably_damaging	0.999	FALSE
UBAP2L	Q14157	ENSG00000143569	1	154207100	G	A	rs754308425	105	V	I	3.979e-06	tolerated	0.22	benign	0.019	FALSE
UBAP2L	Q14157	ENSG00000143569	1	154207101	T	A	rs1309105551	105	V	D	3.979e-06	deleterious	0.01	possibly_damaging	0.836	FALSE
UBAP2L	Q14157	ENSG00000143569	1	154207103	T	G	rs771471058	106	S	A	3.183e-05	tolerated	0.58	benign	0.125	FALSE
UBAP2L	Q14157	ENSG00000143569	1	154207104	C	T	rs1242323969	106	S	L	3.979e-06	tolerated	0.7	benign	0.402	FALSE
UBAP2L	Q14157	ENSG00000143569	1	154207128	C	T	rs750639357	114	T	M	3.581e-05	deleterious	0.02	benign	0.006	FALSE
UBAP2L	Q14157	ENSG00000143569	1	154207137	A	G	rs374548186	117	N	S	1.194e-05	tolerated	0.77	benign	0	FALSE
UBAP2L	Q14157	ENSG00000143569	1	154207140	A	G	rs780010109	118	E	G	3.979e-06	deleterious	0.02	benign	0.402	FALSE
UBAP2L	Q14157	ENSG00000143569	1	154207152	A	G	rs1236216234	122	E	G	3.98e-06	deleterious	0	probably_damaging	0.986	FALSE
UBAP2L	Q14157	ENSG00000143569	1	154207158	G	A	rs768852366	124	R	Q	1.594e-05	deleterious	0	possibly_damaging	0.581	FALSE
UBAP2L	Q14157	ENSG00000143569	1	154207163	C	T	rs199924270	126	R	W	1.596e-05	deleterious	0	probably_damaging	0.916	FALSE
UBAP2L	Q14157	ENSG00000143569	1	154207166	G	A	rs1476819045	127	D	N	3.989e-06	deleterious	0.04	benign	0.077	FALSE
UBAP2L	Q14157	ENSG00000143569	1	154207167	A	G	rs749218284	127	D	G	3.99e-06	deleterious	0.04	benign	0.001	FALSE
UBAP2L	Q14157	ENSG00000143569	1	154207181	C	T	rs770656735	132	R	W	1.614e-05	deleterious	0	probably_damaging	0.938	FALSE
UBAP2L	Q14157	ENSG00000143569	1	154207182	G	A	rs774158418	132	R	Q	4.036e-06	deleterious	0.01	possibly_damaging	0.581	FALSE
UBAP2L	Q14157	ENSG00000143569	1	154207187	C	T	rs1334396779	134	R	C		deleterious	0	possibly_damaging	0.872	FALSE
UBAP2L	Q14157	ENSG00000143569	1	154207190	G	A	rs777246805	135	G	S		deleterious	0	possibly_damaging	0.865	FALSE
UBAP2L	Q14157	ENSG00000143569	1	154207190	G	C	rs777246805	135	G	R	8.156e-06	deleterious	0.03	benign	0.096	FALSE
UBAP2L	Q14157	ENSG00000143569	1	154207190	G	T	rs777246805	135	G	C	8.156e-06	deleterious	0.01	probably_damaging	0.983	FALSE
UBAP2L	Q14157	ENSG00000143569	1	154207205	C	T	rs771701488	140	R	W	1.258e-05	deleterious	0.02	probably_damaging	0.938	FALSE
UBAP2L	Q14157	ENSG00000143569	1	154207206	G	A	rs775115634	140	R	Q	1.259e-05	deleterious	0.01	possibly_damaging	0.5	FALSE
UBAP2L	Q14157	ENSG00000143569	1	154207209	G	A	rs1231204934	141	G	E	0	deleterious	0.01	probably_damaging	0.947	FALSE
UBAP2L	Q14157	ENSG00000143569	1	154207214	G	T	rs1276784910	143	G	C	0	deleterious	0	probably_damaging	1	FALSE
UBAP2L	Q14157	ENSG00000143569	1	154207214	G	A	rs1276784910	143	G	S	4.278e-06	deleterious	0	probably_damaging	0.998	FALSE
UBAP2L	Q14157	ENSG00000143569	1	154207221	G	C	rs1345997068	145	S	T	8.921e-06	deleterious	0.01	benign	0.003	FALSE
UBAP2L	Q14157	ENSG00000143569	1	154207223	C	T	rs1217778712	146	R	C	4.521e-06	deleterious	0	probably_damaging	0.994	FALSE
UBAP2L	Q14157	ENSG00000143569	1	154207224	G	A	rs760214252	146	R	H	4.692e-06	deleterious	0.01	probably_damaging	0.991	FALSE
UBAP2L	Q14157	ENSG00000143569	1	154207230	G	A	rs1199233463	148	R	Q	4.874e-06	deleterious	0.01	probably_damaging	0.947	FALSE
UBAP2L	Q14157	ENSG00000143569	1	154207235	T	C	rs763570821	150	F	L	1e-05	tolerated	0.08	benign	0.092	FALSE
UBAP2L	Q14157	ENSG00000143569	1	154207675	G	A	rs144300846	151	R	Q	1.694e-05	deleterious	0	probably_damaging	0.986	FALSE
UBAP2L	Q14157	ENSG00000143569	1	154207677	G	A	rs1368336172	152	G	S	4.22e-06	tolerated	0.24	benign	0.034	FALSE
UBAP2L	Q14157	ENSG00000143569	1	154207681	A	G	rs1165050785	153	Q	R	4.215e-06	deleterious	0.01	probably_damaging	0.969	FALSE
UBAP2L	Q14157	ENSG00000143569	1	154207698	G	C	rs1366311113	159	G	R	0	tolerated	0.35	probably_damaging	1	FALSE
UBAP2L	Q14157	ENSG00000143569	1	154207701	A	G	rs375690428	160	T	A	3.222e-05	tolerated	0.75	benign	0	FALSE
UBAP2L	Q14157	ENSG00000143569	1	154207716	C	G	rs762240663	165	P	A	8.042e-06	tolerated	0.11	benign	0.014	FALSE
UBAP2L	Q14157	ENSG00000143569	1	154207717	C	G	rs557688567	165	P	R	0	tolerated	0.16	benign	0.104	FALSE
UBAP2L	Q14157	ENSG00000143569	1	154207717	C	T	rs557688567	165	P	L	8.031e-06	deleterious	0.02	benign	0.077	FALSE
UBAP2L	Q14157	ENSG00000143569	1	154207729	G	A	rs763416460	169	G	E	4.011e-06	deleterious	0.05	probably_damaging	0.92	FALSE
UBAP2L	Q14157	ENSG00000143569	1	154207744	G	A	rs1213859260	174	R	K	4.032e-06	tolerated	0.98	benign	0.262	FALSE
UBAP2L	Q14157	ENSG00000143569	1	154207752	C	T	rs1488417443	177	R	C	8.117e-06	tolerated	0.11	benign	0.011	FALSE
UBAP2L	Q14157	ENSG00000143569	1	154207753	G	A	rs751854018	177	R	H	1.217e-05	tolerated	0.13	possibly_damaging	0.799	FALSE
UBAP2L	Q14157	ENSG00000143569	1	154207765	G	A	rs752770977	181	R	K	4.272e-06	tolerated	0.46	probably_damaging	0.969	FALSE
UBAP2L	Q14157	ENSG00000143569	1	154209045	G	C	rs374682336	183	G	A	3.977e-06	tolerated	0.38	benign	0.142	FALSE
UBAP2L	Q14157	ENSG00000143569	1	154209050	G	A	rs1467339933	185	G	S	3.977e-06	deleterious	0.05	probably_damaging	0.998	FALSE
UBAP2L	Q14157	ENSG00000143569	1	154209057	G	A	rs1434971590	187	R	Q		tolerated	0.21	probably_damaging	0.979	FALSE
UBAP2L	Q14157	ENSG00000143569	1	154209075	C	T	rs764027777	193	A	V	1.193e-05	deleterious	0	probably_damaging	0.986	FALSE
UBAP2L	Q14157	ENSG00000143569	1	154209078	A	G	rs1377166607	194	Q	R		deleterious	0.01	probably_damaging	0.954	FALSE
UBAP2L	Q14157	ENSG00000143569	1	154209528	C	T	rs764236172	207	P	S	2.786e-05	tolerated	0.82	probably_damaging	0.996	FALSE
UBAP2L	Q14157	ENSG00000143569	1	154209541	A	T	rs753801684	211	D	V	3.979e-06	deleterious	0.04	benign	0.267	FALSE
UBAP2L	Q14157	ENSG00000143569	1	154209544	A	G	rs956376168	212	D	G	3.979e-06	tolerated	0.4	benign	0.136	FALSE
UBAP2L	Q14157	ENSG00000143569	1	154209545	T	G	rs766369944	212	D	E	3.979e-06	tolerated	1	benign	0	FALSE
UBAP2L	Q14157	ENSG00000143569	1	154209553	G	T	rs751467270	215	G	V	7.959e-06	deleterious	0.02	probably_damaging	0.998	FALSE
UBAP2L	Q14157	ENSG00000143569	1	154209559	G	A	rs377614945	217	S	N		tolerated	0.31	benign	0	FALSE
UBAP2L	Q14157	ENSG00000143569	1	154209564	G	A	rs1195580440	219	G	S	0	tolerated	0.43	benign	0.208	FALSE
UBAP2L	Q14157	ENSG00000143569	1	154209565	G	A	rs1420133541	219	G	D	7.958e-06	tolerated	0.31	possibly_damaging	0.446	FALSE
UBAP2L	Q14157	ENSG00000143569	1	154209568	A	G	rs1050476672	220	N	S	3.979e-06	tolerated	0.86	benign	0	FALSE
UBAP2L	Q14157	ENSG00000143569	1	154209571	C	G	rs147740832	221	T	R	7.959e-06	tolerated	0.05	probably_damaging	0.997	FALSE
UBAP2L	Q14157	ENSG00000143569	1	154209571	C	T	rs147740832	221	T	M	2.388e-05	tolerated	0.06	probably_damaging	0.996	FALSE
UBAP2L	Q14157	ENSG00000143569	1	154209591	T	C	rs770563723	228	F	L	1.194e-05	tolerated	0.66	benign	0	FALSE
UBAP2L	Q14157	ENSG00000143569	1	154209612	A	G	rs746323761	235	S	G	3.986e-06	tolerated	1	possibly_damaging	0.533	FALSE
UBAP2L	Q14157	ENSG00000143569	1	154214006	A	G	rs778523280	241	T	A	1.193e-05	deleterious	0.03	benign	0.028	FALSE
UBAP2L	Q14157	ENSG00000143569	1	154214033	A	C	rs780595165	250	N	H	3.978e-06	deleterious	0	probably_damaging	0.931	FALSE
UBAP2L	Q14157	ENSG00000143569	1	154214039	G	C	rs1285257965	252	D	H	3.978e-06	deleterious	0	probably_damaging	0.998	FALSE
UBAP2L	Q14157	ENSG00000143569	1	154215708	A	G	rs539612935	258	I	V	0.00047	tolerated	1	possibly_damaging	0.894	FALSE
UBAP2L	Q14157	ENSG00000143569	1	154215715	C	T	rs780463869	260	T	I	3.983e-06	deleterious	0	probably_damaging	0.991	FALSE
UBAP2L	Q14157	ENSG00000143569	1	154215733	C	T	rs1280641706	266	S	L		tolerated	0.05	benign	0.402	FALSE
UBAP2L	Q14157	ENSG00000143569	1	154215747	G	A	rs202084691	271	A	T	0.0001075	tolerated	0.15	benign	0	FALSE
UBAP2L	Q14157	ENSG00000143569	1	154215748	C	T	rs1411666093	271	A	V	0	deleterious	0.01	benign	0.018	FALSE
UBAP2L	Q14157	ENSG00000143569	1	154215759	A	G	rs926209216	275	T	A	7.962e-06	tolerated	0.4	probably_damaging	0.971	FALSE
UBAP2L	Q14157	ENSG00000143569	1	154215760	C	A	rs1434649528	275	T	K	3.981e-06	tolerated	0.46	probably_damaging	0.991	FALSE
UBAP2L	Q14157	ENSG00000143569	1	154215762	A	G	rs1345872081	276	I	V	1.194e-05	tolerated	0.5	possibly_damaging	0.894	FALSE
UBAP2L	Q14157	ENSG00000143569	1	154215772	G	T	rs769948154	279	G	V	3.984e-06	deleterious	0	probably_damaging	0.999	FALSE
UBAP2L	Q14157	ENSG00000143569	1	154218706	A	C	rs200589234	290	K	T	2.787e-05	deleterious	0	probably_damaging	0.991	FALSE
UBAP2L	Q14157	ENSG00000143569	1	154218711	C	T	rs915769840	292	P	S	3.981e-06	deleterious	0.04	probably_damaging	0.996	FALSE
UBAP2L	Q14157	ENSG00000143569	1	154218717	A	G	rs372855599	294	T	A	7.956e-06	tolerated	0.08	benign	0.003	FALSE
UBAP2L	Q14157	ENSG00000143569	1	154218721	T	G	rs746930308	295	M	R	3.978e-06	tolerated	0.32	benign	0.02	FALSE
UBAP2L	Q14157	ENSG00000143569	1	154218731	T	A	rs776702792	298	D	E	3.977e-06	tolerated	1	benign	0	FALSE
UBAP2L	Q14157	ENSG00000143569	1	154218733	C	T	rs761738604	299	S	L	1.193e-05	tolerated	0.36	benign	0.025	FALSE
UBAP2L	Q14157	ENSG00000143569	1	154218748	C	T	rs762626219	304	P	L	1.989e-05	tolerated	0.07	benign	0.055	FALSE
UBAP2L	Q14157	ENSG00000143569	1	154218750	T	G	rs758958069	305	S	A	7.954e-06	tolerated	0.16	benign	0.001	FALSE
UBAP2L	Q14157	ENSG00000143569	1	154218755	G	C	rs1237563683	306	Q	H	3.977e-06	deleterious	0.01	probably_damaging	0.986	FALSE
UBAP2L	Q14157	ENSG00000143569	1	154218760	C	T	rs1262159636	308	P	L	3.977e-06	deleterious	0.04	benign	0.035	FALSE
UBAP2L	Q14157	ENSG00000143569	1	154218762	T	C	rs888604760	309	S	P	3.977e-06	deleterious	0.05	probably_damaging	0.986	FALSE
UBAP2L	Q14157	ENSG00000143569	1	154218772	A	G	rs768081640	312	Q	R	3.977e-06	deleterious	0	benign	0.142	FALSE
UBAP2L	Q14157	ENSG00000143569	1	154218774	C	A	rs753175045	313	P	T	3.977e-06	deleterious	0.03	benign	0.186	FALSE
UBAP2L	Q14157	ENSG00000143569	1	154218780	G	T	rs778066244	315	V	L	3.977e-06	deleterious	0	probably_damaging	0.971	FALSE
UBAP2L	Q14157	ENSG00000143569	1	154218793	C	G	rs1425349388	319	S	W		deleterious	0	probably_damaging	0.996	FALSE
UBAP2L	Q14157	ENSG00000143569	1	154218799	A	C	rs1203830758	321	Q	P	3.978e-06	deleterious	0.03	benign	0.189	FALSE
UBAP2L	Q14157	ENSG00000143569	1	154218802	C	T	rs1157128082	322	T	I	1.194e-05	deleterious	0.03	benign	0	FALSE
UBAP2L	Q14157	ENSG00000143569	1	154218804	G	C	rs757439779	323	A	P	1.592e-05	tolerated	0.43	benign	0	FALSE
UBAP2L	Q14157	ENSG00000143569	1	154218807	A	T	rs778986394	324	I	L	3.978e-06	tolerated	0.68	benign	0	FALSE
UBAP2L	Q14157	ENSG00000143569	1	154218807	A	C	rs778986394	324	I	L	3.978e-06	tolerated	0.68	benign	0	FALSE
UBAP2L	Q14157	ENSG00000143569	1	154218807	A	G	rs778986394	324	I	V	3.978e-06	tolerated	0.5	benign	0	FALSE
UBAP2L	Q14157	ENSG00000143569	1	154218847	G	A	rs781325879	337	S	N	3.986e-06	tolerated	0.11	benign	0.005	FALSE
UBAP2L	Q14157	ENSG00000143569	1	154218847	G	C	rs781325879	337	S	T	3.986e-06	tolerated	0.08	benign	0.005	FALSE
UBAP2L	Q14157	ENSG00000143569	1	154221723	G	A	rs1481068516	341	M	I	7.957e-06	deleterious	0.04	benign	0	FALSE
UBAP2L	Q14157	ENSG00000143569	1	154221724	T	G	rs1209413226	342	L	V	3.978e-06	deleterious	0	probably_damaging	0.978	FALSE
UBAP2L	Q14157	ENSG00000143569	1	154221737	T	A	rs774935854	346	F	Y	7.956e-06	deleterious	0	probably_damaging	0.953	FALSE
UBAP2L	Q14157	ENSG00000143569	1	154221740	G	A	rs766139599	347	G	D	3.978e-06	deleterious	0	possibly_damaging	0.662	FALSE
UBAP2L	Q14157	ENSG00000143569	1	154221742	G	T	rs760159190	348	D	Y	3.978e-06	deleterious	0	possibly_damaging	0.873	FALSE
UBAP2L	Q14157	ENSG00000143569	1	154221748	G	A	rs200980910	350	G	S	1.989e-05	tolerated	0.06	benign	0.092	FALSE
UBAP2L	Q14157	ENSG00000143569	1	154221749	G	A	rs764705392	350	G	D	3.978e-06	deleterious	0	possibly_damaging	0.662	FALSE
UBAP2L	Q14157	ENSG00000143569	1	154221757	A	G	rs1229319510	353	K	E		deleterious	0.01	probably_damaging	0.987	FALSE
UBAP2L	Q14157	ENSG00000143569	1	154221764	G	A	rs1456998275	355	G	D	3.978e-06	deleterious	0	benign	0.069	FALSE
UBAP2L	Q14157	ENSG00000143569	1	154221769	A	G	rs1357620734	357	T	A		tolerated	0.15	probably_damaging	0.971	FALSE
UBAP2L	Q14157	ENSG00000143569	1	154221776	G	A	rs762298963	359	G	D	3.978e-06	tolerated	0.18	possibly_damaging	0.849	FALSE
UBAP2L	Q14157	ENSG00000143569	1	154221782	A	C	rs750664004	361	Q	P	3.978e-06	deleterious	0.03	probably_damaging	0.986	FALSE
UBAP2L	Q14157	ENSG00000143569	1	154221814	C	A	rs1490917514	372	L	M	3.978e-06	deleterious	0.02	probably_damaging	0.997	FALSE
UBAP2L	Q14157	ENSG00000143569	1	154221817	G	A	rs1222917131	373	A	T	3.978e-06	deleterious	0.03	benign	0.028	FALSE
UBAP2L	Q14157	ENSG00000143569	1	154221857	C	T	rs749165336	386	T	I	3.978e-06	deleterious	0	benign	0.071	FALSE
UBAP2L	Q14157	ENSG00000143569	1	154221859	A	C	rs1420148861	387	T	P	3.979e-06	tolerated	0.16	benign	0.095	FALSE
UBAP2L	Q14157	ENSG00000143569	1	154221874	A	G	rs1422671857	392	M	V	7.958e-06	tolerated	0.23	benign	0.003	FALSE
UBAP2L	Q14157	ENSG00000143569	1	154221881	C	T	rs757084602	394	S	L	3.979e-06	tolerated	0.06	benign	0.122	FALSE
UBAP2L	Q14157	ENSG00000143569	1	154221884	C	T	rs369170828	395	T	M	7.958e-06	deleterious	0.02	benign	0.34	FALSE
UBAP2L	Q14157	ENSG00000143569	1	154221895	C	T	rs200023731	399	P	S	0.0001154	tolerated	1	benign	0	FALSE
UBAP2L	Q14157	ENSG00000143569	1	154223540	G	A	rs528881045	413	A	T	0.001138	tolerated	0.16	benign	0	FALSE
UBAP2L	Q14157	ENSG00000143569	1	154223540	G	T	rs528881045	413	A	S	3.193e-05	tolerated	0.5	benign	0	FALSE
UBAP2L	Q14157	ENSG00000143569	1	154223544	T	C	rs149365430	414	V	A	0.002539	deleterious	0.01	benign	0.003	FALSE
UBAP2L	Q14157	ENSG00000143569	1	154223564	C	T	rs773823214	421	R	C	7.964e-06	deleterious	0	probably_damaging	0.996	FALSE
UBAP2L	Q14157	ENSG00000143569	1	154223565	G	T	rs140116554	421	R	L	7.964e-06	deleterious	0.03	probably_damaging	0.992	FALSE
UBAP2L	Q14157	ENSG00000143569	1	154223565	G	A	rs140116554	421	R	H	1.195e-05	deleterious	0	probably_damaging	0.994	FALSE
UBAP2L	Q14157	ENSG00000143569	1	154223574	T	C	rs774724840	424	F	S	3.98e-06	tolerated	0.3	benign	0.036	FALSE
UBAP2L	Q14157	ENSG00000143569	1	154223588	A	G	rs759606847	429	T	A	1.591e-05	tolerated	0.82	benign	0	FALSE
UBAP2L	Q14157	ENSG00000143569	1	154223593	G	A	rs767663206	430	M	I	1.591e-05	tolerated	0.4	probably_damaging	0.922	FALSE
UBAP2L	Q14157	ENSG00000143569	1	154223596	G	A	rs1160094767	431	M	I		tolerated	0.23	benign	0	FALSE
UBAP2L	Q14157	ENSG00000143569	1	154223606	C	T	rs1344592039	435	L	F	3.978e-06	tolerated	0.06	possibly_damaging	0.461	FALSE
UBAP2L	Q14157	ENSG00000143569	1	154223609	C	G	rs752667099	436	Q	E	3.978e-06	tolerated	0.12	probably_damaging	0.954	FALSE
UBAP2L	Q14157	ENSG00000143569	1	154223622	C	G	rs760781907	440	P	R	3.978e-06	deleterious	0.04	benign	0.103	FALSE
UBAP2L	Q14157	ENSG00000143569	1	154223628	T	C	rs1324262488	442	V	A	3.978e-06	tolerated	0.82	benign	0	FALSE
UBAP2L	Q14157	ENSG00000143569	1	154223634	C	A	rs200219645	444	T	N	0.0001837	tolerated	0.17	benign	0.112	FALSE
UBAP2L	Q14157	ENSG00000143569	1	154223646	C	T	rs1270319194	448	A	V	3.978e-06	tolerated	0.58	benign	0.003	FALSE
UBAP2L	Q14157	ENSG00000143569	1	154223648	C	T	rs1380317793	449	P	S		tolerated	0.11	benign	0.088	FALSE
UBAP2L	Q14157	ENSG00000143569	1	154223652	C	T	rs758205551	450	P	L	3.978e-06	deleterious	0.01	benign	0.015	FALSE
UBAP2L	Q14157	ENSG00000143569	1	154223654	C	G	rs1267741245	451	P	A	3.978e-06	tolerated	0.16	benign	0.003	FALSE
UBAP2L	Q14157	ENSG00000143569	1	154223658	C	T	rs202092808	452	P	L	1.989e-05	deleterious	0.03	benign	0.015	FALSE
UBAP2L	Q14157	ENSG00000143569	1	154223664	C	A	rs780876809	454	S	Y	3.978e-06	deleterious	0	possibly_damaging	0.773	FALSE
UBAP2L	Q14157	ENSG00000143569	1	154223666	C	T	rs747651807	455	P	S	1.591e-05	tolerated	0.69	benign	0.12	FALSE
UBAP2L	Q14157	ENSG00000143569	1	154223670	T	C	rs1052890674	456	L	P	7.957e-06	tolerated	0.21	benign	0.007	FALSE
UBAP2L	Q14157	ENSG00000143569	1	154223673	C	A	rs1157555393	457	P	Q		tolerated	0.07	benign	0.219	FALSE
UBAP2L	Q14157	ENSG00000143569	1	154223675	A	G	rs145528280	458	S	G	1.193e-05	tolerated	0.18	benign	0.001	FALSE
UBAP2L	Q14157	ENSG00000143569	1	154223681	T	C	rs1402855292	460	S	P	3.979e-06	tolerated	0.35	benign	0	FALSE
UBAP2L	Q14157	ENSG00000143569	1	154223682	C	T	rs745858561	460	S	F	3.979e-06	tolerated	0.64	benign	0.264	FALSE
UBAP2L	Q14157	ENSG00000143569	1	154223687	T	C	rs1268379682	462	S	P	3.979e-06	tolerated	0.4	benign	0	FALSE
UBAP2L	Q14157	ENSG00000143569	1	154223688	C	T	rs774812504	462	S	L	3.979e-06	tolerated	0.27	benign	0	FALSE
UBAP2L	Q14157	ENSG00000143569	1	154223699	A	G	rs746119841	466	M	V	7.958e-06	tolerated	0.33	benign	0.001	FALSE
UBAP2L	Q14157	ENSG00000143569	1	154223701	G	A	rs1489759408	466	M	I	3.979e-06	tolerated	0.17	benign	0.001	FALSE
UBAP2L	Q14157	ENSG00000143569	1	154223703	C	T	rs772226561	467	S	L	1.194e-05	tolerated	0.08	probably_damaging	0.986	FALSE
UBAP2L	Q14157	ENSG00000143569	1	154223741	C	G	rs1193051871	480	P	A	7.959e-06	tolerated	0.07	probably_damaging	0.996	FALSE
UBAP2L	Q14157	ENSG00000143569	1	154223742	C	T	rs764105825	480	P	L	1.194e-05	deleterious	0	probably_damaging	0.998	FALSE
UBAP2L	Q14157	ENSG00000143569	1	154223750	C	G	rs1169367287	483	Q	E	3.981e-06	tolerated	0.11	probably_damaging	0.954	FALSE
UBAP2L	Q14157	ENSG00000143569	1	154223762	C	G	rs766183968	487	Q	E	3.994e-06	tolerated	0.36	probably_damaging	0.954	FALSE
UBAP2L	Q14157	ENSG00000143569	1	154223762	C	A	rs766183968	487	Q	K	0	tolerated	1	probably_damaging	0.954	FALSE
UBAP2L	Q14157	ENSG00000143569	1	154223765	C	A	rs1381448551	488	Q	K	0	tolerated	0.36	probably_damaging	0.954	FALSE
UBAP2L	Q14157	ENSG00000143569	1	154223777	G	A	rs751360386	492	A	T	3.994e-06	tolerated	0.38	benign	0.007	FALSE
UBAP2L	Q14157	ENSG00000143569	1	154223790	C	T	rs142515266	496	S	F	4.031e-06	deleterious	0	possibly_damaging	0.838	FALSE
UBAP2L	Q14157	ENSG00000143569	1	154223790	C	G	rs142515266	496	S	C	4.031e-06	deleterious	0	possibly_damaging	0.875	FALSE
UBAP2L	Q14157	ENSG00000143569	1	154223960	C	G	rs755785108	499	P	A	7.969e-06	deleterious	0.01	probably_damaging	0.994	FALSE
UBAP2L	Q14157	ENSG00000143569	1	154223960	C	A	rs755785108	499	P	T	3.984e-06	deleterious	0	probably_damaging	0.996	FALSE
UBAP2L	Q14157	ENSG00000143569	1	154223988	C	T	rs1469157279	508	S	L		deleterious	0	probably_damaging	0.978	FALSE
UBAP2L	Q14157	ENSG00000143569	1	154223996	A	G	rs756826851	511	I	V	7.957e-06	tolerated	1	possibly_damaging	0.894	FALSE
UBAP2L	Q14157	ENSG00000143569	1	154224003	G	A	rs1418764400	513	G	E	3.978e-06	deleterious	0	probably_damaging	0.999	FALSE
UBAP2L	Q14157	ENSG00000143569	1	154224015	A	G	rs779350790	517	Q	R	3.978e-06	deleterious	0	probably_damaging	0.954	FALSE
UBAP2L	Q14157	ENSG00000143569	1	154224018	T	C	rs1365275199	518	F	S	3.978e-06	deleterious	0	probably_damaging	0.986	FALSE
UBAP2L	Q14157	ENSG00000143569	1	154224045	C	T	rs747256352	527	P	L	3.978e-06	deleterious	0	probably_damaging	0.998	FALSE
UBAP2L	Q14157	ENSG00000143569	1	154224045	C	G	rs747256352	527	P	R	3.978e-06	deleterious	0	probably_damaging	0.998	FALSE
UBAP2L	Q14157	ENSG00000143569	1	154224062	G	A	rs1389363908	533	E	K	3.978e-06	tolerated	0.09	benign	0.306	FALSE
UBAP2L	Q14157	ENSG00000143569	1	154224065	T	C	rs1352646854	534	S	P	3.978e-06	tolerated	0.05	benign	0.381	FALSE
UBAP2L	Q14157	ENSG00000143569	1	154224069	C	T	rs769850791	535	T	I	3.978e-06	deleterious	0.01	benign	0.203	FALSE
UBAP2L	Q14157	ENSG00000143569	1	154224072	C	T	rs774167170	536	P	L	1.193e-05	deleterious	0.01	benign	0.262	FALSE
UBAP2L	Q14157	ENSG00000143569	1	154224072	C	A	rs774167170	536	P	H	3.978e-06	deleterious	0	possibly_damaging	0.823	FALSE
UBAP2L	Q14157	ENSG00000143569	1	154224083	G	A	rs375698253	540	A	T	1.989e-05	tolerated	0.49	benign	0	FALSE
UBAP2L	Q14157	ENSG00000143569	1	154224083	G	C	rs375698253	540	A	P	3.978e-06	tolerated	0.18	benign	0.163	FALSE
UBAP2L	Q14157	ENSG00000143569	1	154224093	G	C	rs760519842	543	S	T	3.978e-06	tolerated	0.11	benign	0.242	FALSE
UBAP2L	Q14157	ENSG00000143569	1	154224104	A	G	rs907572049	547	S	G	3.978e-06	tolerated	0.14	benign	0.023	FALSE
UBAP2L	Q14157	ENSG00000143569	1	154224109	C	G	rs1252932182	548	S	R	3.979e-06	deleterious	0	probably_damaging	0.986	FALSE
UBAP2L	Q14157	ENSG00000143569	1	154224117	C	T	rs753530936	551	T	I	3.984e-06	deleterious	0.01	probably_damaging	0.991	FALSE
UBAP2L	Q14157	ENSG00000143569	1	154224122	A	G	rs1481398902	553	T	A	3.986e-06	tolerated	0.26	benign	0	FALSE
UBAP2L	Q14157	ENSG00000143569	1	154224123	C	T	rs150918658	553	T	M	3.987e-05	deleterious	0.01	benign	0.272	FALSE
UBAP2L	Q14157	ENSG00000143569	1	154226386	T	A	rs769766327	559	S	T	3.979e-06	tolerated	0.1	benign	0.156	FALSE
UBAP2L	Q14157	ENSG00000143569	1	154226389	A	G	rs777867867	560	T	A	1.194e-05	tolerated	0.58	probably_damaging	0.953	FALSE
UBAP2L	Q14157	ENSG00000143569	1	154226392	A	G	rs374907759	561	I	V	1.194e-05	tolerated	1	benign	0	FALSE
UBAP2L	Q14157	ENSG00000143569	1	154226394	T	G	rs772091840	561	I	M	3.978e-06	tolerated	0.12	benign	0.206	FALSE
UBAP2L	Q14157	ENSG00000143569	1	154226403	C	A	rs1423662082	564	N	K	3.978e-06	tolerated	0.13	benign	0.003	FALSE
UBAP2L	Q14157	ENSG00000143569	1	154226410	C	A	rs775257324	567	Q	K	6.364e-05	tolerated	0.11	benign	0.107	FALSE
UBAP2L	Q14157	ENSG00000143569	1	154226411	A	G	rs1364063995	567	Q	R	3.978e-06	tolerated	0.06	benign	0.142	FALSE
UBAP2L	Q14157	ENSG00000143569	1	154226414	A	G	rs1439060227	568	E	G	3.977e-06	tolerated	0.08	benign	0.16	FALSE
UBAP2L	Q14157	ENSG00000143569	1	154226423	A	G	rs768517127	571	Y	C	3.977e-06	tolerated	0.08	probably_damaging	0.993	FALSE
UBAP2L	Q14157	ENSG00000143569	1	154226444	C	T	rs538113773	578	S	L	1.591e-05	deleterious	0.02	benign	0.054	FALSE
UBAP2L	Q14157	ENSG00000143569	1	154226449	A	G	rs750001208	580	T	A	7.957e-06	tolerated	0.27	benign	0.111	FALSE
UBAP2L	Q14157	ENSG00000143569	1	154226450	C	T	rs762338939	580	T	I	3.979e-06	deleterious	0.04	possibly_damaging	0.453	FALSE
UBAP2L	Q14157	ENSG00000143569	1	154226455	A	G	rs556716322	582	T	A	1.592e-05	tolerated	0.15	probably_damaging	0.953	FALSE
UBAP2L	Q14157	ENSG00000143569	1	154226456	C	T	rs752047003	582	T	I	7.959e-06	deleterious	0.01	probably_damaging	0.986	FALSE
UBAP2L	Q14157	ENSG00000143569	1	154226459	C	T	rs1189917182	583	S	F	3.981e-06	deleterious	0	possibly_damaging	0.663	FALSE
UBAP2L	Q14157	ENSG00000143569	1	154226471	C	T	rs1181300821	587	A	V	4.004e-06	deleterious	0.04	benign	0.086	FALSE
UBAP2L	Q14157	ENSG00000143569	1	154226480	C	T	rs1166012288	590	P	L	4.021e-06	deleterious	0.03	benign	0.003	FALSE
UBAP2L	Q14157	ENSG00000143569	1	154226482	C	T	rs1345081926	591	L	F	0	tolerated	0.26	possibly_damaging	0.525	FALSE
UBAP2L	Q14157	ENSG00000143569	1	154226486	A	G	rs756307999	592	Y	C	4.011e-06	deleterious	0	probably_damaging	0.993	FALSE
UBAP2L	Q14157	ENSG00000143569	1	154226492	A	C	rs1452007750	594	Q	P	4.092e-06	tolerated	0.09	benign	0.306	FALSE
UBAP2L	Q14157	ENSG00000143569	1	154226496	A	T	rs1313175956	595	R	S	4.007e-06	tolerated	1	probably_damaging	0.943	FALSE
UBAP2L	Q14157	ENSG00000143569	1	154226500	A	T	rs749422223	597	T	S	4.013e-06	tolerated	0.36	benign	0.186	FALSE
UBAP2L	Q14157	ENSG00000143569	1	154226504	A	G	rs1283363330	598	Q	R	4.066e-06	tolerated	0.15	possibly_damaging	0.888	FALSE
UBAP2L	Q14157	ENSG00000143569	1	154226510	G	A	rs757276870	600	R	Q	4.086e-06	deleterious	0.02	benign	0.116	FALSE
UBAP2L	Q14157	ENSG00000143569	1	154226518	C	T	rs1268698945	603	P	S	4.165e-06	tolerated	0.08	probably_damaging	0.986	FALSE
UBAP2L	Q14157	ENSG00000143569	1	154226521	A	G	rs202198135	604	S	G	2.516e-05	deleterious	0.03	benign	0.01	FALSE
UBAP2L	Q14157	ENSG00000143569	1	154226529	C	G	rs768605059	606	I	M	4.307e-06	tolerated	0.32	possibly_damaging	0.7	FALSE
UBAP2L	Q14157	ENSG00000143569	1	154226551	C	G	rs1247881102	614	L	V		tolerated	0.52	benign	0.06	FALSE
UBAP2L	Q14157	ENSG00000143569	1	154226560	G	A	rs747874332	617	A	T	5.214e-06	tolerated	0.11	benign	0	FALSE
UBAP2L	Q14157	ENSG00000143569	1	154227316	G	T	rs1325774800	620	G	V		deleterious	0	probably_damaging	0.999	FALSE
UBAP2L	Q14157	ENSG00000143569	1	154227325	C	G	rs1328374076	623	S	C	8.311e-06	deleterious	0.01	probably_damaging	0.993	FALSE
UBAP2L	Q14157	ENSG00000143569	1	154227328	T	G	rs769464774	624	V	G	3.278e-05	tolerated	0.43	possibly_damaging	0.608	FALSE
UBAP2L	Q14157	ENSG00000143569	1	154227333	G	A	rs772930350	626	A	T	2.06e-05	tolerated	1	benign	0.001	FALSE
UBAP2L	Q14157	ENSG00000143569	1	154227337	C	T	rs577091763	627	T	M	1.654e-05	deleterious	0.01	benign	0.006	FALSE
UBAP2L	Q14157	ENSG00000143569	1	154227349	C	T	rs759020675	631	T	I	4.171e-06	deleterious	0.02	benign	0	FALSE
UBAP2L	Q14157	ENSG00000143569	1	154227352	C	T	rs1282530723	632	T	I		deleterious	0	possibly_damaging	0.469	FALSE
UBAP2L	Q14157	ENSG00000143569	1	154227355	A	T	rs1213489862	633	Q	L	4.234e-06	tolerated	0.15	benign	0.024	FALSE
UBAP2L	Q14157	ENSG00000143569	1	154227357	T	C	rs368946791	634	S	P	8.333e-06	tolerated	0.05	benign	0.181	FALSE
UBAP2L	Q14157	ENSG00000143569	1	154227360	G	T	rs1207717493	635	V	F	4.217e-06	tolerated	0.06	benign	0.24	FALSE
UBAP2L	Q14157	ENSG00000143569	1	154227364	A	G	rs761156828	636	E	G	3.393e-05	tolerated	0.16	probably_damaging	0.986	FALSE
UBAP2L	Q14157	ENSG00000143569	1	154227631	C	T	rs776072958	638	A	V	3.984e-06	tolerated	0.14	benign	0.325	FALSE
UBAP2L	Q14157	ENSG00000143569	1	154227636	G	A	rs1456183838	640	G	S	3.983e-06	tolerated	0.49	possibly_damaging	0.619	FALSE
UBAP2L	Q14157	ENSG00000143569	1	154227636	G	T	rs1456183838	640	G	C	3.983e-06	tolerated	0.14	probably_damaging	0.917	FALSE
UBAP2L	Q14157	ENSG00000143569	1	154227639	T	C	rs143080179	641	S	P	0.0006251	tolerated	0.53	benign	0	FALSE
UBAP2L	Q14157	ENSG00000143569	1	154227643	C	T	rs140356642	642	A	V	0.0001672	tolerated	0.33	benign	0.001	FALSE
UBAP2L	Q14157	ENSG00000143569	1	154227652	C	G	rs1399996096	645	S	C	3.981e-06	deleterious	0	possibly_damaging	0.712	FALSE
UBAP2L	Q14157	ENSG00000143569	1	154227655	A	G	rs1318498914	646	D	G	3.981e-06	tolerated	0.2	possibly_damaging	0.636	FALSE
UBAP2L	Q14157	ENSG00000143569	1	154227664	C	G	rs1435204675	649	S	C	3.98e-06	deleterious	0	probably_damaging	0.987	FALSE
UBAP2L	Q14157	ENSG00000143569	1	154227676	T	A	rs763140214	653	I	N	1.592e-05	deleterious	0.02	benign	0.193	FALSE
UBAP2L	Q14157	ENSG00000143569	1	154227677	C	G	rs766498597	653	I	M	3.979e-06	tolerated	0.31	benign	0.003	FALSE
UBAP2L	Q14157	ENSG00000143569	1	154227678	C	T	rs752708910	654	P	S	7.958e-06	tolerated	0.28	benign	0.01	FALSE
UBAP2L	Q14157	ENSG00000143569	1	154227682	C	T	rs138143768	655	P	L	3.979e-06	tolerated	0.09	benign	0.201	FALSE
UBAP2L	Q14157	ENSG00000143569	1	154227688	A	G	rs957908493	657	N	S	3.978e-06	tolerated	1	benign	0	FALSE
UBAP2L	Q14157	ENSG00000143569	1	154227694	C	T	rs552230776	659	T	M	1.591e-05	deleterious	0.03	benign	0.272	FALSE
UBAP2L	Q14157	ENSG00000143569	1	154227703	C	T	rs1189909769	662	A	V	3.978e-06	deleterious	0.04	benign	0.14	FALSE
UBAP2L	Q14157	ENSG00000143569	1	154227708	T	C	rs1368792288	664	S	P	3.978e-06	tolerated	0.14	probably_damaging	0.959	FALSE
UBAP2L	Q14157	ENSG00000143569	1	154227709	C	G	rs1469446353	664	S	C	3.978e-06	deleterious	0.01	probably_damaging	0.987	FALSE
UBAP2L	Q14157	ENSG00000143569	1	154227718	C	T	rs745463474	667	T	M	1.591e-05	tolerated	0.05	possibly_damaging	0.537	FALSE
UBAP2L	Q14157	ENSG00000143569	1	154227723	A	G	rs564384830	669	T	A	2.387e-05	tolerated	1	benign	0	FALSE
UBAP2L	Q14157	ENSG00000143569	1	154227724	C	A	rs746510225	669	T	N	3.978e-06	deleterious	0.03	benign	0.052	FALSE
UBAP2L	Q14157	ENSG00000143569	1	154227726	A	G	rs769086819	670	N	D	7.956e-06	tolerated	0.07	benign	0.025	FALSE
UBAP2L	Q14157	ENSG00000143569	1	154227727	A	G	rs777192077	670	N	S	7.956e-06	tolerated	1	benign	0	FALSE
UBAP2L	Q14157	ENSG00000143569	1	154227742	C	T	rs1341375918	675	S	F	3.978e-06	deleterious	0.01	benign	0.124	FALSE
UBAP2L	Q14157	ENSG00000143569	1	154227746	G	C	rs1228174321	676	L	F	3.978e-06	deleterious	0	probably_damaging	0.986	FALSE
UBAP2L	Q14157	ENSG00000143569	1	154227746	G	T	rs1228174321	676	L	F	7.957e-06	deleterious	0	probably_damaging	0.986	FALSE
UBAP2L	Q14157	ENSG00000143569	1	154227751	G	A	rs748582218	678	G	D	3.979e-06	tolerated	0.06	benign	0.056	FALSE
UBAP2L	Q14157	ENSG00000143569	1	154227754	T	G	rs1165221516	679	L	W		deleterious	0	probably_damaging	0.993	FALSE
UBAP2L	Q14157	ENSG00000143569	1	154227756	A	G	rs770228174	680	S	G	7.957e-06	tolerated	0.25	benign	0	FALSE
UBAP2L	Q14157	ENSG00000143569	1	154227760	A	G	rs773573977	681	H	R	3.979e-06	tolerated	0.06	probably_damaging	0.923	FALSE
UBAP2L	Q14157	ENSG00000143569	1	154227762	A	G	rs763225300	682	S	G	3.979e-06	tolerated	0.21	benign	0.015	FALSE
UBAP2L	Q14157	ENSG00000143569	1	154227763	G	C	rs1482337798	682	S	T	3.979e-06	tolerated	0.37	benign	0.015	FALSE
UBAP2L	Q14157	ENSG00000143569	1	154227774	C	A	rs1202331294	686	P	T		deleterious	0.01	benign	0.003	FALSE
UBAP2L	Q14157	ENSG00000143569	1	154227774	C	G	rs1202331294	686	P	A	3.981e-06	tolerated	0.14	benign	0.003	FALSE
UBAP2L	Q14157	ENSG00000143569	1	154227775	C	T	rs78529020	686	P	L	1.592e-05	deleterious	0	benign	0.04	FALSE
UBAP2L	Q14157	ENSG00000143569	1	154227777	A	G	rs143240770	687	N	D	1.99e-05	deleterious	0.02	benign	0.01	FALSE
UBAP2L	Q14157	ENSG00000143569	1	154227778	A	G	rs759628812	687	N	S	3.98e-06	tolerated	1	benign	0	FALSE
UBAP2L	Q14157	ENSG00000143569	1	154227781	C	G	rs1414053652	688	T	S	7.963e-06	tolerated	1	benign	0.023	FALSE
UBAP2L	Q14157	ENSG00000143569	1	154227783	A	G	rs1472906704	689	T	A	3.981e-06	tolerated	0.18	benign	0.003	FALSE
UBAP2L	Q14157	ENSG00000143569	1	154227787	C	G	rs753738776	690	T	S	3.983e-06	tolerated	0.33	benign	0.017	FALSE
UBAP2L	Q14157	ENSG00000143569	1	154227796	A	G	rs1375387246	693	H	R	3.989e-06	tolerated	0.63	benign	0.094	FALSE
UBAP2L	Q14157	ENSG00000143569	1	154228160	A	G	rs749647397	696	T	A	4.773e-05	tolerated	0.07	benign	0	FALSE
UBAP2L	Q14157	ENSG00000143569	1	154228161	C	T	rs771097957	696	T	M	0.0002745	deleterious	0	benign	0.34	FALSE
UBAP2L	Q14157	ENSG00000143569	1	154228166	T	C	rs774625266	698	S	P	3.978e-06	tolerated	0.23	benign	0	FALSE
UBAP2L	Q14157	ENSG00000143569	1	154228169	A	G	rs925063037	699	T	A	1.591e-05	tolerated	0.18	probably_damaging	0.953	FALSE
UBAP2L	Q14157	ENSG00000143569	1	154228170	C	T	rs746135849	699	T	M	1.591e-05	deleterious	0.01	probably_damaging	0.994	FALSE
UBAP2L	Q14157	ENSG00000143569	1	154228196	A	G	rs765139848	708	T	A	1.194e-05	tolerated	0.99	benign	0.051	FALSE
UBAP2L	Q14157	ENSG00000143569	1	154228197	C	T	rs1046666128	708	T	I	3.978e-06	tolerated	0.24	benign	0.375	FALSE
UBAP2L	Q14157	ENSG00000143569	1	154228206	G	C	rs750263810	711	G	A	7.958e-06	tolerated	1	benign	0.283	FALSE
UBAP2L	Q14157	ENSG00000143569	1	154228208	C	T	rs758212922	712	R	C	1.99e-05	tolerated	0.1	probably_damaging	0.988	FALSE
UBAP2L	Q14157	ENSG00000143569	1	154228209	G	A	rs766006008	712	R	H	7.959e-06	deleterious	0.03	probably_damaging	0.984	FALSE
UBAP2L	Q14157	ENSG00000143569	1	154228209	G	T	rs766006008	712	R	L	3.979e-06	tolerated	0.45	probably_damaging	0.969	FALSE
UBAP2L	Q14157	ENSG00000143569	1	154228211	A	G	rs751165664	713	T	A	7.958e-06	tolerated	0.27	probably_damaging	0.953	FALSE
UBAP2L	Q14157	ENSG00000143569	1	154228215	C	T	rs754452738	714	S	L	1.592e-05	tolerated	0.15	benign	0.054	FALSE
UBAP2L	Q14157	ENSG00000143569	1	154228217	A	C	rs1459857084	715	T	P	0	deleterious	0.03	possibly_damaging	0.644	FALSE
UBAP2L	Q14157	ENSG00000143569	1	154228221	C	G	rs1238439200	716	S	C		deleterious	0.01	probably_damaging	0.987	FALSE
UBAP2L	Q14157	ENSG00000143569	1	154228223	A	G	rs756732724	717	T	A	3.979e-06	tolerated	0.14	probably_damaging	0.953	FALSE
UBAP2L	Q14157	ENSG00000143569	1	154228229	T	G	rs1433002833	719	L	V	3.979e-06	tolerated	0.52	probably_damaging	0.953	FALSE
UBAP2L	Q14157	ENSG00000143569	1	154229545	A	G	rs371087595	722	S	G		tolerated	0.1	probably_damaging	0.916	FALSE
UBAP2L	Q14157	ENSG00000143569	1	154229545	A	T	rs371087595	722	S	C	1.596e-05	deleterious	0	probably_damaging	0.987	FALSE
UBAP2L	Q14157	ENSG00000143569	1	154229561	C	T	rs754309320	727	A	V	7.969e-06	tolerated	0.09	benign	0.148	FALSE
UBAP2L	Q14157	ENSG00000143569	1	154229570	A	G	rs757564509	730	H	R	3.98e-06	tolerated	0.13	probably_damaging	0.923	FALSE
UBAP2L	Q14157	ENSG00000143569	1	154229571	T	G	rs1411833352	730	H	Q	3.98e-06	tolerated	0.78	probably_damaging	0.944	FALSE
UBAP2L	Q14157	ENSG00000143569	1	154229576	C	T	rs1162029656	732	S	F	0	tolerated	0.09	probably_damaging	0.983	FALSE
UBAP2L	Q14157	ENSG00000143569	1	154229582	G	A	rs746198640	734	S	N	0.0001472	tolerated	0.09	benign	0.219	FALSE
UBAP2L	Q14157	ENSG00000143569	1	154229584	A	G	rs1361188956	735	T	A	3.978e-06	tolerated	0.72	benign	0.186	FALSE
UBAP2L	Q14157	ENSG00000143569	1	154229587	T	C	rs772380811	736	F	L	1.194e-05	tolerated	0.66	benign	0.025	FALSE
UBAP2L	Q14157	ENSG00000143569	1	154229593	A	T	rs780254063	738	T	S	1.193e-05	tolerated	0.24	benign	0.379	FALSE
UBAP2L	Q14157	ENSG00000143569	1	154229612	C	T	rs773139385	744	S	F	3.977e-06	deleterious	0	possibly_damaging	0.563	FALSE
UBAP2L	Q14157	ENSG00000143569	1	154229617	C	T	rs762908882	746	P	S	3.977e-06	tolerated	0.7	benign	0.037	FALSE
UBAP2L	Q14157	ENSG00000143569	1	154229621	C	G	rs371485261	747	P	R	3.977e-06	deleterious	0.02	possibly_damaging	0.729	FALSE
UBAP2L	Q14157	ENSG00000143569	1	154229623	C	A	rs188079310	748	P	T	1.193e-05	tolerated	0.23	benign	0.003	FALSE
UBAP2L	Q14157	ENSG00000143569	1	154229623	C	G	rs188079310	748	P	A	0.0001631	tolerated	1	benign	0	FALSE
UBAP2L	Q14157	ENSG00000143569	1	154229633	G	A	rs759220089	751	S	N	2.784e-05	deleterious	0.02	benign	0.154	FALSE
UBAP2L	Q14157	ENSG00000143569	1	154229642	C	G	rs767343876	754	S	C	1.591e-05	deleterious	0	probably_damaging	0.987	FALSE
UBAP2L	Q14157	ENSG00000143569	1	154229644	A	G	rs752384592	755	S	G	3.977e-06	tolerated	0.33	benign	0	FALSE
UBAP2L	Q14157	ENSG00000143569	1	154229645	G	A	rs760270628	755	S	N	7.954e-06	tolerated	0.07	benign	0.052	FALSE
UBAP2L	Q14157	ENSG00000143569	1	154229654	G	C	rs754330036	758	S	T	3.977e-06	tolerated	1	probably_damaging	0.916	FALSE
UBAP2L	Q14157	ENSG00000143569	1	154229654	G	A	rs754330036	758	S	N	3.977e-06	tolerated	0.08	probably_damaging	0.916	FALSE
UBAP2L	Q14157	ENSG00000143569	1	154229660	G	A	rs927700441	760	S	N	7.954e-06	tolerated	0.72	possibly_damaging	0.498	FALSE
UBAP2L	Q14157	ENSG00000143569	1	154229674	A	G	rs757730922	765	S	G	1.591e-05	tolerated	0.7	benign	0	FALSE
UBAP2L	Q14157	ENSG00000143569	1	154229675	G	C	rs147288097	765	S	T	1.193e-05	tolerated	0.52	benign	0.015	FALSE
UBAP2L	Q14157	ENSG00000143569	1	154229680	G	A	rs1431411390	767	G	S	3.978e-06	tolerated	0.81	benign	0.001	FALSE
UBAP2L	Q14157	ENSG00000143569	1	154229684	G	A	rs750870348	768	S	N	2.386e-05	tolerated	0.17	benign	0.242	FALSE
UBAP2L	Q14157	ENSG00000143569	1	154229695	G	C	rs535277118	772	V	L	0.0001193	tolerated	0.34	benign	0.115	FALSE
UBAP2L	Q14157	ENSG00000143569	1	154229705	C	T	rs1055330743	775	S	L	3.978e-06	deleterious	0	benign	0.417	FALSE
UBAP2L	Q14157	ENSG00000143569	1	154229716	T	C	rs376285759	779	S	P	5.967e-05	tolerated	0.06	possibly_damaging	0.566	FALSE
UBAP2L	Q14157	ENSG00000143569	1	154229723	C	T	rs1340465605	781	A	V	7.957e-06	tolerated	0.15	probably_damaging	0.971	FALSE
UBAP2L	Q14157	ENSG00000143569	1	154229726	C	T	rs1207825915	782	T	M	3.979e-06	deleterious	0.04	benign	0.329	FALSE
UBAP2L	Q14157	ENSG00000143569	1	154229728	A	C	rs1451588358	783	T	P	3.979e-06	deleterious	0	probably_damaging	0.986	FALSE
UBAP2L	Q14157	ENSG00000143569	1	154229731	T	G	rs770940898	784	S	A	3.581e-05	tolerated	0.08	benign	0.075	FALSE
UBAP2L	Q14157	ENSG00000143569	1	154229833	C	T	rs776248668	789	P	S	3.977e-06	deleterious	0.01	probably_damaging	0.998	FALSE
UBAP2L	Q14157	ENSG00000143569	1	154229837	A	G	rs144834492	790	N	S	1.592e-05	deleterious	0.04	probably_damaging	0.98	FALSE
UBAP2L	Q14157	ENSG00000143569	1	154229839	C	G	rs750842393	791	L	V	3.977e-06	deleterious	0	probably_damaging	0.986	FALSE
UBAP2L	Q14157	ENSG00000143569	1	154229842	C	G	rs1468952737	792	P	A	7.953e-06	tolerated	0.15	probably_damaging	0.996	FALSE
UBAP2L	Q14157	ENSG00000143569	1	154229845	C	G	rs1208259918	793	P	A	3.977e-06	tolerated	0.07	probably_damaging	0.996	FALSE
UBAP2L	Q14157	ENSG00000143569	1	154229849	G	C	rs766691069	794	G	A	3.977e-06	deleterious	0	probably_damaging	0.998	FALSE
UBAP2L	Q14157	ENSG00000143569	1	154229870	A	G	rs781238764	801	N	S	7.953e-06	deleterious	0.04	probably_damaging	0.98	FALSE
UBAP2L	Q14157	ENSG00000143569	1	154229878	A	T	rs765346800	804	I	F	3.977e-06	deleterious	0.04	probably_damaging	0.991	FALSE
UBAP2L	Q14157	ENSG00000143569	1	154229884	G	A	rs778923432	806	A	T	7.954e-06	deleterious	0	probably_damaging	0.993	FALSE
UBAP2L	Q14157	ENSG00000143569	1	154229902	G	A	rs750491924	812	A	T	3.977e-06	deleterious	0	possibly_damaging	0.786	FALSE
UBAP2L	Q14157	ENSG00000143569	1	154229909	C	T	rs772020754	814	P	L	3.978e-06	deleterious	0.01	probably_damaging	0.998	FALSE
UBAP2L	Q14157	ENSG00000143569	1	154231459	G	A	rs750405570	817	V	I	3.979e-06	tolerated	1	benign	0.018	FALSE
UBAP2L	Q14157	ENSG00000143569	1	154231465	G	T	rs888728890	819	G	C	3.979e-06	deleterious	0	probably_damaging	1	FALSE
UBAP2L	Q14157	ENSG00000143569	1	154231469	A	T	rs142049798	820	Y	F	3.581e-05	deleterious	0.04	probably_damaging	0.971	FALSE
UBAP2L	Q14157	ENSG00000143569	1	154231473	T	A	rs112280613	821	D	E	0.0004575	tolerated	0.18	benign	0.091	FALSE
UBAP2L	Q14157	ENSG00000143569	1	154231480	C	G	rs780905770	824	Q	E	3.979e-06	deleterious	0	probably_damaging	0.932	FALSE
UBAP2L	Q14157	ENSG00000143569	1	154231485	G	A	rs373722817	825	M	I	3.979e-05	deleterious	0	possibly_damaging	0.888	FALSE
UBAP2L	Q14157	ENSG00000143569	1	154231486	C	T	rs1253966021	826	L	F	3.979e-06	deleterious	0	probably_damaging	0.994	FALSE
UBAP2L	Q14157	ENSG00000143569	1	154231490	A	C	rs772760147	827	Q	P	1.194e-05	deleterious	0.01	probably_damaging	0.98	FALSE
UBAP2L	Q14157	ENSG00000143569	1	154232426	T	G	rs748851323	833	D	E	7.953e-06	deleterious	0.01	probably_damaging	0.978	FALSE
UBAP2L	Q14157	ENSG00000143569	1	154232457	A	G	rs370915789	844	T	A	7.954e-06	tolerated	0.88	probably_damaging	0.971	FALSE
UBAP2L	Q14157	ENSG00000143569	1	154232460	C	A	rs774839660	845	P	T	7.953e-06	tolerated	0.3	benign	0.402	FALSE
UBAP2L	Q14157	ENSG00000143569	1	154232460	C	T	rs774839660	845	P	S	3.977e-06	deleterious	0.03	benign	0.186	FALSE
UBAP2L	Q14157	ENSG00000143569	1	154232461	C	T	rs772508299	845	P	L	1.988e-05	deleterious	0.02	benign	0.344	FALSE
UBAP2L	Q14157	ENSG00000143569	1	154232479	G	A	rs1307889327	851	G	D	3.977e-06	deleterious	0	probably_damaging	0.999	FALSE
UBAP2L	Q14157	ENSG00000143569	1	154232494	A	G	rs200459626	856	N	S	3.977e-06	deleterious	0	probably_damaging	0.971	FALSE
UBAP2L	Q14157	ENSG00000143569	1	154233372	C	A	rs1336908023	861	D	E	4.006e-06	tolerated	0.22	benign	0.091	FALSE
UBAP2L	Q14157	ENSG00000143569	1	154233385	G	A	rs772494975	866	G	S	1.599e-05	deleterious	0	probably_damaging	0.999	FALSE
UBAP2L	Q14157	ENSG00000143569	1	154233388	C	T	rs776058798	867	R	C	3.995e-06	deleterious	0	probably_damaging	0.994	FALSE
UBAP2L	Q14157	ENSG00000143569	1	154233389	G	C	rs1181682423	867	R	P	3.993e-06	deleterious	0	probably_damaging	0.995	FALSE
UBAP2L	Q14157	ENSG00000143569	1	154233412	C	A	rs1166319959	875	P	T	3.982e-06	deleterious	0	probably_damaging	0.996	FALSE
UBAP2L	Q14157	ENSG00000143569	1	154233415	G	A	rs777025988	876	A	T	3.982e-06	tolerated	0.12	probably_damaging	0.99	FALSE
UBAP2L	Q14157	ENSG00000143569	1	154233422	C	T	rs1249888573	878	T	I		deleterious	0	probably_damaging	0.991	FALSE
UBAP2L	Q14157	ENSG00000143569	1	154233458	A	T	rs1268300881	890	H	L		deleterious	0	probably_damaging	0.986	FALSE
UBAP2L	Q14157	ENSG00000143569	1	154233486	C	A	rs1348076137	899	N	K	3.978e-06	deleterious	0	probably_damaging	0.986	FALSE
UBAP2L	Q14157	ENSG00000143569	1	154233491	C	T	rs767410167	901	A	V	7.957e-06	deleterious	0.02	possibly_damaging	0.877	FALSE
UBAP2L	Q14157	ENSG00000143569	1	154233499	C	T	rs373932848	904	P	S	3.978e-06	deleterious	0	probably_damaging	0.996	FALSE
UBAP2L	Q14157	ENSG00000143569	1	154233508	A	G	rs755862157	907	S	G	3.98e-06	tolerated	0.15	probably_damaging	0.953	FALSE
UBAP2L	Q14157	ENSG00000143569	1	154233514	A	C	rs753510943	909	T	P	5.607e-05	tolerated	0.05	benign	0.035	FALSE
UBAP2L	Q14157	ENSG00000143569	1	154233517	A	G	rs1468661235	910	S	G	3.983e-06	tolerated	1	probably_damaging	0.953	FALSE
UBAP2L	Q14157	ENSG00000143569	1	154233518	G	C	rs1179066559	910	S	T	2.397e-05	deleterious	0	probably_damaging	0.953	FALSE
UBAP2L	Q14157	ENSG00000143569	1	154233530	A	G	rs1414083370	914	Y	C	3.981e-06	deleterious	0	probably_damaging	0.996	FALSE
UBAP2L	Q14157	ENSG00000143569	1	154233542	C	T	rs1307338561	918	P	L	3.985e-06	deleterious	0	probably_damaging	0.998	FALSE
UBAP2L	Q14157	ENSG00000143569	1	154233551	C	A	rs1279586805	921	P	H	3.987e-06	deleterious	0.01	probably_damaging	0.923	FALSE
UBAP2L	Q14157	ENSG00000143569	1	154233574	G	A	rs1217042163	929	A	T	4e-06	tolerated	1	probably_damaging	0.99	FALSE
UBAP2L	Q14157	ENSG00000143569	1	154233582	C	G	rs371765310	931	F	L	4.009e-06	deleterious	0.02	probably_damaging	0.953	FALSE
UBAP2L	Q14157	ENSG00000143569	1	154234074	C	T	rs1303177859	935	P	S		deleterious	0	probably_damaging	0.996	FALSE
UBAP2L	Q14157	ENSG00000143569	1	154234096	G	A	rs1297261198	942	G	D	3.977e-06	deleterious	0	probably_damaging	0.999	FALSE
UBAP2L	Q14157	ENSG00000143569	1	154234107	A	G	rs1000937912	946	S	G	1.193e-05	tolerated	0.32	benign	0	FALSE
UBAP2L	Q14157	ENSG00000143569	1	154234122	G	T	rs1211947620	951	A	S	3.977e-06	tolerated	0.55	probably_damaging	0.986	FALSE
UBAP2L	Q14157	ENSG00000143569	1	154234134	C	G	rs755585822	955	Q	E	3.977e-06	deleterious	0	possibly_damaging	0.451	FALSE
UBAP2L	Q14157	ENSG00000143569	1	154234144	G	C	rs187361642	958	S	T	7.953e-06	deleterious	0.01	benign	0.107	FALSE
UBAP2L	Q14157	ENSG00000143569	1	154234150	A	G	rs3211039	960	Y	C	7.953e-06	deleterious	0	probably_damaging	0.996	FALSE
UBAP2L	Q14157	ENSG00000143569	1	154234153	G	A	rs17411222	961	G	E	3.977e-06	deleterious	0	probably_damaging	0.999	FALSE
UBAP2L	Q14157	ENSG00000143569	1	154238979	G	A	rs766117357	969	V	I	3.976e-06	deleterious	0.04	benign	0.168	FALSE
UBAP2L	Q14157	ENSG00000143569	1	154238994	A	G		974	S	G	3.976e-06	tolerated	0.11	benign	0.235	FALSE
UBAP2L	Q14157	ENSG00000143569	1	154238995	G	A	rs1315342836	974	S	N	3.976e-06	deleterious	0.03	probably_damaging	0.914	FALSE
UBAP2L	Q14157	ENSG00000143569	1	154239001	C	T	rs1390867551	976	T	M	3.976e-06	deleterious	0	probably_damaging	0.961	FALSE
UBAP2L	Q14157	ENSG00000143569	1	154239004	G	A	rs200423359	977	G	D	3.976e-06	deleterious	0	probably_damaging	0.978	FALSE
UBAP2L	Q14157	ENSG00000143569	1	154239013	A	G	rs1346346293	980	D	G		deleterious	0.01	probably_damaging	0.997	FALSE
UBAP2L	Q14157	ENSG00000143569	1	154239016	T	A	rs1274544444	981	I	N	3.976e-06	deleterious	0	probably_damaging	0.962	FALSE
UBAP2L	Q14157	ENSG00000143569	1	154239019	C	T	rs753275698	982	S	L	0	deleterious	0	possibly_damaging	0.777	FALSE
UBAP2L	Q14157	ENSG00000143569	1	154239027	G	A	rs764476175	985	V	M	1.591e-05	deleterious	0	possibly_damaging	0.689	FALSE
UBAP2L	Q14157	ENSG00000143569	1	154241243	A	G	rs1258665037	994	E	G		deleterious	0	possibly_damaging	0.766	FALSE
UBAP2L	Q14157	ENSG00000143569	1	154241258	A	G	rs1297601409	999	H	R	3.977e-06	deleterious	0	possibly_damaging	0.809	FALSE
UBAP2L	Q14157	ENSG00000143569	1	154241258	A	T	rs1297601409	999	H	L		deleterious	0	probably_damaging	0.96	FALSE
UBAP2L	Q14157	ENSG00000143569	1	154241266	A	C	rs747175083	1002	T	P	3.977e-06	deleterious	0	probably_damaging	0.998	FALSE
UBAP2L	Q14157	ENSG00000143569	1	154241285	A	G	rs754958782	1008	N	S	3.977e-06	tolerated	1	benign	0.082	FALSE
UBAP2L	Q14157	ENSG00000143569	1	154241290	C	A	rs749143034	1010	P	T	3.977e-06	deleterious	0	probably_damaging	0.998	FALSE
UBAP2L	Q14157	ENSG00000143569	1	154241321	A	G	rs1185192228	1020	N	S	1.193e-05	tolerated	0.14	possibly_damaging	0.824	FALSE
UBAP2L	Q14157	ENSG00000143569	1	154241323	C	T	rs1264324055	1021	P	S	3.977e-06	deleterious	0.01	possibly_damaging	0.602	FALSE
UBAP2L	Q14157	ENSG00000143569	1	154241324	C	T	rs774332330	1021	P	L	3.977e-06	deleterious	0	probably_damaging	0.963	FALSE
UBAP2L	Q14157	ENSG00000143569	1	154241336	C	T	rs1463128772	1025	A	V	3.977e-06	deleterious	0	possibly_damaging	0.833	FALSE
UBAP2L	Q14157	ENSG00000143569	1	154241351	C	G	rs771916658	1030	A	G	1.988e-05	deleterious	0.04	probably_damaging	0.952	FALSE
UBAP2L	Q14157	ENSG00000143569	1	154241354	C	A	rs775268687	1031	P	H	3.977e-06	deleterious	0	probably_damaging	0.999	FALSE
UBAP2L	Q14157	ENSG00000143569	1	154241359	A	T	rs1408119530	1033	M	L		tolerated	1	benign	0.015	FALSE
UBAP2L	Q14157	ENSG00000143569	1	154241365	A	T	rs1362438744	1035	I	F	3.977e-06	deleterious	0	probably_damaging	0.96	FALSE
UBAP2L	Q14157	ENSG00000143569	1	154241387	C	T	rs376213589	1042	P	L	3.978e-06	deleterious	0.02	probably_damaging	0.919	FALSE
UBAP2L	Q14157	ENSG00000143569	1	154241396	A	G	rs1488827739	1045	Q	R	3.978e-06	deleterious	0	probably_damaging	0.995	FALSE
UBAP2L	Q14157	ENSG00000143569	1	154241398	A	C	rs765702365	1046	I	L	3.979e-06	tolerated	1	benign	0.023	FALSE
UBAP2L	Q14157	ENSG00000143569	1	154241399	T	G	rs750853950	1046	I	S	3.978e-06	deleterious	0.03	possibly_damaging	0.767	FALSE
UBAP2L	Q14157	ENSG00000143569	1	154241401	C	T	rs1476212416	1047	L	F	3.979e-06	deleterious	0	probably_damaging	0.997	FALSE
UBAP2L	Q14157	ENSG00000143569	1	154241412	C	G	rs1417516923	1050	H	Q	3.98e-06	deleterious	0	possibly_damaging	0.838	FALSE
UBAP2L	Q14157	ENSG00000143569	1	154241425	G	A	rs751667493	1055	G	S	7.966e-06	tolerated	0.09	possibly_damaging	0.655	FALSE
UBAP2L	Q14157	ENSG00000143569	1	154241426	G	T	rs1310990004	1055	G	V	3.983e-06	deleterious	0	probably_damaging	0.978	FALSE
UBAP2L	Q14157	ENSG00000143569	1	154242677	C	T	rs755605933	1057	T	M	4.13e-06	deleterious	0.01	benign	0.335	FALSE
UBAP2L	Q14157	ENSG00000143569	1	154242685	G	A	rs746790206	1060	G	R	4.073e-06	deleterious	0	probably_damaging	0.986	FALSE
UBAP2L	Q14157	ENSG00000143569	1	154242690	A	C	rs768260822	1061	Q	H	4.027e-06	deleterious	0	probably_damaging	0.998	FALSE
UBAP2L	Q14157	ENSG00000143569	1	154242692	G	A	rs747673955	1062	R	H	1.611e-05	deleterious	0	probably_damaging	0.999	FALSE
UBAP2L	Q14157	ENSG00000143569	1	154242699	G	C	rs1240168579	1064	Q	H	7.993e-06	deleterious	0	probably_damaging	0.998	FALSE
UBAP2L	Q14157	ENSG00000143569	1	154242701	C	T	rs1476331330	1065	T	I	4.001e-06	deleterious	0.01	benign	0.081	FALSE
UBAP2L	Q14157	ENSG00000143569	1	154242719	A	G	rs1416454064	1071	K	R	3.991e-06	deleterious	0	probably_damaging	0.998	FALSE
UBAP2L	Q14157	ENSG00000143569	1	154242721	C	T	rs1459468103	1072	P	S	3.989e-06	tolerated	1	benign	0.015	FALSE
UBAP2L	Q14157	ENSG00000143569	1	154242731	A	G	rs773742787	1075	N	S	1.196e-05	tolerated	1	benign	0.056	FALSE
UBAP2L	Q14157	ENSG00000143569	1	154242746	A	G	rs771443932	1080	N	S	3.984e-06	tolerated	0.09	benign	0.035	FALSE
UBAP2L	Q14157	ENSG00000143569	1	154242748	A	G	rs1325053125	1081	S	G	3.983e-06	deleterious	0	possibly_damaging	0.874	FALSE
UBAP2L	Q14157	ENSG00000143569	1	154242750	C	G	rs759936732	1081	S	R	3.984e-06	deleterious	0	probably_damaging	0.96	FALSE
UBAP2L	Q14157	ENSG00000143569	1	154242755	G	A	rs767686253	1083	S	N	3.984e-06	tolerated	0.42	benign	0.035	FALSE
UBAP2L	Q14157	ENSG00000143569	1	154242756	C	G	rs1354892807	1083	S	R	3.983e-06	tolerated	0.14	possibly_damaging	0.573	FALSE
ATP1B1	P05026	ENSG00000143153	1	169076072	C	T	rs1257142922	2	A	V	0	deleterious	0.01	possibly_damaging	0.802	FALSE
ATP1B1	P05026	ENSG00000143153	1	169076074	C	T	rs11545852	3	R	C	9.426e-06	deleterious	0.01	probably_damaging	0.98	FALSE
ATP1B1	P05026	ENSG00000143153	1	169076075	G	A	rs1268781874	3	R	H		deleterious	0.02	probably_damaging	0.98	FALSE
ATP1B1	P05026	ENSG00000143153	1	169076078	G	T	rs780987273	4	G	V	4.679e-06	deleterious	0	possibly_damaging	0.637	FALSE
ATP1B1	P05026	ENSG00000143153	1	169076081	A	G	rs747870653	5	K	R	4.649e-06	deleterious	0.01	benign	0.046	FALSE
ATP1B1	P05026	ENSG00000143153	1	169076086	A	G	rs1473232575	7	K	E	0	tolerated	0.31	possibly_damaging	0.519	FALSE
ATP1B1	P05026	ENSG00000143153	1	169076106	G	C	rs535529400	13	K	N	4.468e-06	deleterious	0	probably_damaging	0.971	FALSE
ATP1B1	P05026	ENSG00000143153	1	169076110	T	A	rs1465128298	15	F	I	4.48e-06	deleterious	0	probably_damaging	1	TRUE
ATP1B1	P05026	ENSG00000143153	1	169076113	A	G	rs1403908438	16	I	V	4.511e-06	tolerated	0.51	benign	0.03	TRUE
ATP1B1	P05026	ENSG00000143153	1	169076126	A	G	rs770432036	20	E	G	4.531e-06	deleterious	0.04	probably_damaging	0.952	FALSE
ATP1B1	P05026	ENSG00000143153	1	169076128	A	G	rs775861246	21	K	E	4.528e-06	deleterious	0.03	probably_damaging	0.933	FALSE
ATP1B1	P05026	ENSG00000143153	1	169076163	G	T	rs1330393618	32	W	C	4.72e-06	deleterious	0	probably_damaging	1	FALSE
ATP1B1	P05026	ENSG00000143153	1	169076164	T	G	rs776974246	33	F	V	4.72e-06	tolerated	0.41	possibly_damaging	0.765	TRUE
ATP1B1	P05026	ENSG00000143153	1	169076164	T	C	rs776974246	33	F	L	4.72e-06	tolerated	1	benign	0.041	TRUE
ATP1B1	P05026	ENSG00000143153	1	169080616	C	G	rs944606684	36	L	V	3.977e-06	tolerated	0.1	benign	0.086	TRUE
ATP1B1	P05026	ENSG00000143153	1	169080619	C	A	rs1414033389	37	L	I	3.977e-06	tolerated	0.05	benign	0.091	TRUE
ATP1B1	P05026	ENSG00000143153	1	169080624	C	G	rs1173961208	38	F	L	3.977e-06	deleterious	0	probably_damaging	0.998	TRUE
ATP1B1	P05026	ENSG00000143153	1	169080628	G	A	rs147107209	40	V	I	4.772e-05	tolerated	0.08	benign	0.015	TRUE
ATP1B1	P05026	ENSG00000143153	1	169080645	C	G	rs774346745	45	C	W	7.574e-05	tolerated	0.1	probably_damaging	0.996	TRUE
ATP1B1	P05026	ENSG00000143153	1	169080650	C	G	rs1376088418	47	A	G	3.977e-06	tolerated	0.06	probably_damaging	0.999	TRUE
ATP1B1	P05026	ENSG00000143153	1	169080656	T	C	rs1216972830	49	I	T	3.977e-06	deleterious	0	probably_damaging	0.972	TRUE
ATP1B1	P05026	ENSG00000143153	1	169080664	G	A	rs772208908	52	G	R	3.977e-06	tolerated	0.05	probably_damaging	1	TRUE
ATP1B1	P05026	ENSG00000143153	1	169080685	C	G	rs1271992932	59	L	V	3.977e-06	deleterious	0.04	benign	0.294	TRUE
ATP1B1	P05026	ENSG00000143153	1	169080691	A	G	rs1205535831	61	I	V	3.977e-06	tolerated	0.47	benign	0.022	FALSE
ATP1B1	P05026	ENSG00000143153	1	169080694	A	G	rs1253894927	62	S	G	3.977e-06	deleterious	0.03	possibly_damaging	0.879	FALSE
ATP1B1	P05026	ENSG00000143153	1	169080699	A	C	rs557213061	63	E	D	5.17e-05	tolerated	0.81	benign	0	FALSE
ATP1B1	P05026	ENSG00000143153	1	169080701	T	A	rs764047553	64	F	Y	7.954e-06	tolerated	1	benign	0	FALSE
ATP1B1	P05026	ENSG00000143153	1	169080725	T	C	rs1368893089	72	V	A	3.982e-06	deleterious	0	probably_damaging	0.943	TRUE
ATP1B1	P05026	ENSG00000143153	1	169080727	G	T	rs764962595	73	A	S	3.986e-06	tolerated	0.17	probably_damaging	0.993	FALSE
ATP1B1	P05026	ENSG00000143153	1	169080728	C	T	rs377341777	73	A	V	2.79e-05	tolerated	0.1	probably_damaging	0.955	FALSE
ATP1B1	P05026	ENSG00000143153	1	169080730	C	T	rs1410230013	74	P	S		tolerated	0.15	probably_damaging	0.995	FALSE
ATP1B1	P05026	ENSG00000143153	1	169080731	C	T	rs1002822395	74	P	L	7.975e-06	deleterious	0	possibly_damaging	0.896	FALSE
ATP1B1	P05026	ENSG00000143153	1	169094134	T	C	rs1228659582	80	I	T	7.968e-06	tolerated	0.49	benign	0.011	FALSE
ATP1B1	P05026	ENSG00000143153	1	169094146	A	G	rs1354036768	84	Q	R	3.983e-06	tolerated	0.13	benign	0.278	FALSE
ATP1B1	P05026	ENSG00000143153	1	169094152	C	T	rs1278856557	86	T	I		tolerated	0.31	possibly_damaging	0.724	FALSE
ATP1B1	P05026	ENSG00000143153	1	169094161	C	T	rs866447952	89	S	F	3.982e-06	tolerated	0.65	possibly_damaging	0.587	FALSE
ATP1B1	P05026	ENSG00000143153	1	169094166	C	T	rs772932534	91	R	C	1.195e-05	deleterious	0.01	possibly_damaging	0.634	FALSE
ATP1B1	P05026	ENSG00000143153	1	169094172	A	G	rs1336767629	93	N	D	3.981e-06	tolerated	0.2	benign	0.001	FALSE
ATP1B1	P05026	ENSG00000143153	1	169094181	A	G	rs762580778	96	K	E	3.98e-06	tolerated	1	benign	0	FALSE
ATP1B1	P05026	ENSG00000143153	1	169094190	G	C	rs1464654015	99	E	Q	3.98e-06	tolerated	0.31	benign	0.003	FALSE
ATP1B1	P05026	ENSG00000143153	1	169094211	G	C	rs1415242482	106	V	L	3.984e-06	tolerated	0.17	benign	0	FALSE
ATP1B1	P05026	ENSG00000143153	1	169094220	C	A	rs1156384998	109	L	M	3.984e-06	deleterious	0.03	possibly_damaging	0.805	FALSE
ATP1B1	P05026	ENSG00000143153	1	169094227	A	G	rs932420338	111	K	R	7.962e-06	tolerated	0.18	benign	0.172	FALSE
ATP1B1	P05026	ENSG00000143153	1	169094250	G	A	rs779129566	119	D	N	4.038e-06	tolerated	0.48	benign	0.015	FALSE
ATP1B1	P05026	ENSG00000143153	1	169094268	G	C	rs1447018859	125	D	H	4.024e-06	deleterious	0	probably_damaging	0.96	FALSE
ATP1B1	P05026	ENSG00000143153	1	169094275	G	A	rs758661489	127	G	D	4.044e-06	deleterious	0.02	benign	0.03	FALSE
ATP1B1	P05026	ENSG00000143153	1	169094277	G	A	rs769851426	128	D	N	0.0001503	tolerated	0.35	benign	0	FALSE
ATP1B1	P05026	ENSG00000143153	1	169096464	G	A	rs1251728499	129	V	M	4.691e-06	tolerated	0.15	benign	0.001	FALSE
ATP1B1	P05026	ENSG00000143153	1	169096465	T	C	rs748184135	129	V	A	4.682e-06	tolerated	0.28	benign	0.001	FALSE
ATP1B1	P05026	ENSG00000143153	1	169096470	A	C	rs769591922	131	S	R	4.549e-06	tolerated	0.36	benign	0.416	FALSE
ATP1B1	P05026	ENSG00000143153	1	169096477	C	T	rs141812161	133	P	L	2.287e-05	tolerated	0.4	benign	0	FALSE
ATP1B1	P05026	ENSG00000143153	1	169096482	G	A	rs1173910472	135	E	K	0	tolerated	0.07	benign	0.01	FALSE
ATP1B1	P05026	ENSG00000143153	1	169096486	G	A	rs902788197	136	R	Q	4.434e-06	tolerated	0.17	probably_damaging	1	FALSE
ATP1B1	P05026	ENSG00000143153	1	169096488	G	A	rs774002236	137	G	R	4.428e-06	deleterious	0	probably_damaging	0.998	FALSE
ATP1B1	P05026	ENSG00000143153	1	169096492	A	C	rs1371154750	138	D	A	4.373e-06	tolerated	0.36	benign	0	FALSE
