## Supplemental Table 3 for "A 3D Structural Interactome to Explore the Impact of Evolutionary Divergence, Population Variation, and Small-molecule Drugs on SARS-CoV-2-Human Protein-Protein Interactions" (part 2 of 3)

### Sheet: Supplemental_Table_3 (continued)
Supplementary Table 3 - List of human population variants reported by gnomAD.
ATP1B1	P05026	ENSG00000143153	1	169096496	T	G	rs999780011	139	F	L	4.288e-06	tolerated	1	benign	0	FALSE
ATP1B1	P05026	ENSG00000143153	1	169096501	A	T	rs1331025057	141	H	L	4.286e-06	tolerated	0.26	benign	0.003	FALSE
ATP1B1	P05026	ENSG00000143153	1	169096506	C	G	rs80176946	143	R	G	8.448e-06	tolerated	0.37	benign	0.001	FALSE
ATP1B1	P05026	ENSG00000143153	1	169096507	G	A	rs1304464848	143	R	Q	4.21e-06	tolerated	0.92	benign	0	FALSE
ATP1B1	P05026	ENSG00000143153	1	169096516	G	A	rs774828234	146	R	Q	0	deleterious	0.03	probably_damaging	0.968	FALSE
ATP1B1	P05026	ENSG00000143153	1	169096522	T	C	rs762431794	148	V	A	8.16e-06	tolerated	1	benign	0.059	FALSE
ATP1B1	P05026	ENSG00000143153	1	169096544	G	T	rs376981775	155	W	C	4.038e-06	tolerated	0.12	probably_damaging	0.989	FALSE
ATP1B1	P05026	ENSG00000143153	1	169096549	G	C	rs370098063	157	G	A	8.054e-06	tolerated	0.07	benign	0.326	FALSE
ATP1B1	P05026	ENSG00000143153	1	169096552	A	G	rs139587518	158	N	S	4.026e-06	tolerated	0.24	benign	0.031	TRUE
ATP1B1	P05026	ENSG00000143153	1	169096568	T	G	rs1450561952	163	N	K	4.011e-06	tolerated	0.45	benign	0.003	FALSE
ATP1B1	P05026	ENSG00000143153	1	169096572	G	C	rs1193649350	165	E	Q	4.014e-06	tolerated	0.32	benign	0.003	FALSE
ATP1B1	P05026	ENSG00000143153	1	169096576	C	G	rs751890173	166	T	S	9.234e-05	tolerated	0.4	benign	0	FALSE
ATP1B1	P05026	ENSG00000143153	1	169096590	G	A	rs781373416	171	E	K	0	tolerated	0.15	benign	0.01	FALSE
ATP1B1	P05026	ENSG00000143153	1	169096592	G	T	rs752700157	171	E	D	8.034e-06	tolerated	0.61	benign	0	FALSE
ATP1B1	P05026	ENSG00000143153	1	169096608	A	T	rs368950948	177	I	F	1.207e-05	tolerated	0.13	possibly_damaging	0.804	FALSE
ATP1B1	P05026	ENSG00000143153	1	169096611	A	G	rs373429168	178	I	V	4.024e-06	tolerated	0.95	benign	0.007	FALSE
ATP1B1	P05026	ENSG00000143153	1	169096613	A	G	rs1373534737	178	I	M	8.05e-06	deleterious	0	possibly_damaging	0.882	FALSE
ATP1B1	P05026	ENSG00000143153	1	169096626	G	A	rs566377603	183	V	I	4.038e-06	tolerated	1	benign	0	FALSE
ATP1B1	P05026	ENSG00000143153	1	169096630	T	A	rs768212893	184	L	Q	4.029e-06	deleterious	0.01	benign	0.224	FALSE
ATP1B1	P05026	ENSG00000143153	1	169096633	G	C	rs763542726	185	G	A	4.052e-06	tolerated	0.4	benign	0.01	FALSE
ATP1B1	P05026	ENSG00000143153	1	169099252	C	T	rs1475516487	191	P	L	7.962e-06	deleterious	0.04	benign	0.119	FALSE
ATP1B1	P05026	ENSG00000143153	1	169099256	G	T	rs1044699796	192	K	N	3.979e-06	tolerated	0.45	benign	0.023	FALSE
ATP1B1	P05026	ENSG00000143153	1	169099258	A	G	rs771542745	193	N	S	3.979e-06	tolerated	0.12	probably_damaging	0.918	FALSE
ATP1B1	P05026	ENSG00000143153	1	169099263	T	A	rs371385406	195	S	T	5.569e-05	tolerated	0.2	benign	0.005	FALSE
ATP1B1	P05026	ENSG00000143153	1	169099268	G	T	rs1158394190	196	L	F	3.978e-06	tolerated	0.14	benign	0.414	FALSE
ATP1B1	P05026	ENSG00000143153	1	169099269	G	A	rs1449992686	197	E	K		tolerated	0.24	benign	0.049	FALSE
ATP1B1	P05026	ENSG00000143153	1	169099299	A	C	rs1301500514	207	N	H	7.955e-06	tolerated	0.34	benign	0.398	FALSE
ATP1B1	P05026	ENSG00000143153	1	169099305	C	T	rs1415733681	209	L	F	3.978e-06	deleterious	0.03	possibly_damaging	0.858	FALSE
ATP1B1	P05026	ENSG00000143153	1	169099311	G	A	rs368014776	211	V	I	3.979e-06	tolerated	0.83	benign	0.01	FALSE
ATP1B1	P05026	ENSG00000143153	1	169100543	A	C	rs754647648	221	K	T	3.991e-06	tolerated	0.25	benign	0.159	FALSE
ATP1B1	P05026	ENSG00000143153	1	169100545	G	A	rs780898639	222	D	N	3.983e-06	tolerated	0.18	benign	0.006	FALSE
ATP1B1	P05026	ENSG00000143153	1	169100566	T	C	rs747684470	229	Y	H	1.197e-05	deleterious	0	probably_damaging	0.998	FALSE
ATP1B1	P05026	ENSG00000143153	1	169100576	T	C	rs1302251634	232	L	P	3.978e-06	tolerated	0.37	possibly_damaging	0.878	FALSE
ATP1B1	P05026	ENSG00000143153	1	169100582	A	G	rs769392006	234	N	S	1.591e-05	deleterious	0.04	benign	0	FALSE
ATP1B1	P05026	ENSG00000143153	1	169100587	C	T	rs1272193324	236	P	S	7.955e-06	tolerated	0.63	benign	0	FALSE
ATP1B1	P05026	ENSG00000143153	1	169100596	C	T	rs1360248836	239	P	S		tolerated	0.06	probably_damaging	0.984	FALSE
ATP1B1	P05026	ENSG00000143153	1	169100604	G	C	rs1205177137	241	Q	H	3.977e-06	tolerated	0.05	probably_damaging	0.984	FALSE
ATP1B1	P05026	ENSG00000143153	1	169100605	T	C	rs1234489356	242	Y	H	0	deleterious	0	probably_damaging	1	FALSE
ATP1B1	P05026	ENSG00000143153	1	169100644	C	G	rs746330517	255	L	V	2.386e-05	tolerated	0.05	probably_damaging	0.998	FALSE
ATP1B1	P05026	ENSG00000143153	1	169100662	G	A	rs772382642	261	V	I	3.182e-05	tolerated	0.31	benign	0.094	FALSE
ATP1B1	P05026	ENSG00000143153	1	169100662	G	T	rs772382642	261	V	L	7.954e-06	tolerated	0.11	benign	0.095	FALSE
ATP1B1	P05026	ENSG00000143153	1	169100671	A	G	rs760933888	264	T	A	3.579e-05	tolerated	0.29	possibly_damaging	0.482	FALSE
ATP1B1	P05026	ENSG00000143153	1	169100675	A	G	rs369488918	265	N	S	6.363e-05	deleterious	0	probably_damaging	0.999	FALSE
ATP1B1	P05026	ENSG00000143153	1	169100680	A	T	rs533593487	267	T	S	3.977e-06	tolerated	0.15	possibly_damaging	0.719	FALSE
ATP1B1	P05026	ENSG00000143153	1	169100683	A	G	rs1324628854	268	M	V	3.977e-06	tolerated	0.47	benign	0	FALSE
ATP1B1	P05026	ENSG00000143153	1	169100685	G	T	rs761884207	268	M	I	7.955e-06	tolerated	0.33	benign	0	FALSE
ATP1B1	P05026	ENSG00000143153	1	169100689	A	G	rs1442610738	270	T	A	7.954e-06	tolerated	0.26	benign	0.006	FALSE
ATP1B1	P05026	ENSG00000143153	1	169100701	A	G	rs140309868	274	I	V	1.591e-05	tolerated	0.86	benign	0.003	FALSE
ATP1B1	P05026	ENSG00000143153	1	169100704	G	C	rs762945277	275	E	Q	3.977e-06	deleterious	0.02	probably_damaging	1	FALSE
ATP1B1	P05026	ENSG00000143153	1	169100714	C	T	rs766128818	278	A	V	1.591e-05	tolerated	1	benign	0.079	FALSE
ATP1B1	P05026	ENSG00000143153	1	169100719	G	A	rs781025471	280	G	S	3.977e-06	tolerated	0.13	probably_damaging	1	FALSE
ATP1B1	P05026	ENSG00000143153	1	169100737	A	G	rs1195762958	286	S	G	3.98e-06	tolerated	0.08	possibly_damaging	0.805	FALSE
ATP1B1	P05026	ENSG00000143153	1	169100742	G	C	rs755703117	287	E	D	3.982e-06	tolerated	0.5	benign	0.021	FALSE
ATP1B1	P05026	ENSG00000143153	1	169100746	G	T	rs1187401853	289	D	Y	3.983e-06	deleterious	0	probably_damaging	1	FALSE
ATP1B1	P05026	ENSG00000143153	1	169100762	G	A	rs780373747	294	R	H	3.991e-06	deleterious	0	probably_damaging	0.997	FALSE
ATP1B1	P05026	ENSG00000143153	1	169100766	T	A	rs1163645469	295	F	L	0	deleterious	0.04	probably_damaging	1	FALSE
TOR1AIP1	Q5JTV8	ENSG00000143337	1	179852062	C	A	rs199709287	21	P	Q	4.022e-06	tolerated_low_confidence	0.12	probably_damaging	0.929	FALSE
TOR1AIP1	Q5JTV8	ENSG00000143337	1	179852062	C	T	rs199709287	21	P	L	1.609e-05	tolerated_low_confidence	0.13	benign	0.023	FALSE
TOR1AIP1	Q5JTV8	ENSG00000143337	1	179852091	C	T	rs771916953	31	R	W	8.199e-06	deleterious_low_confidence	0.02	probably_damaging	0.971	FALSE
TOR1AIP1	Q5JTV8	ENSG00000143337	1	179852092	G	A	rs773422033	31	R	Q	2.871e-05	deleterious_low_confidence	0.03	possibly_damaging	0.834	FALSE
TOR1AIP1	Q5JTV8	ENSG00000143337	1	179869293	T	A	rs1219906935	94	S	T	3.996e-06	deleterious_low_confidence	0.05	benign	0.419	FALSE
TOR1AIP1	Q5JTV8	ENSG00000143337	1	179870448	G	A	rs1450607304	101	E	K	3.996e-06	deleterious_low_confidence	0.04	benign	0.138	FALSE
TOR1AIP1	Q5JTV8	ENSG00000143337	1	179870450	A	T	rs756494668	101	E	D	1.597e-05	tolerated_low_confidence	0.54	benign	0.003	FALSE
TOR1AIP1	Q5JTV8	ENSG00000143337	1	179877805	C	A	rs747299498	181	Q	K	3.991e-06	tolerated	0.09	benign	0.131	FALSE
TOR1AIP1	Q5JTV8	ENSG00000143337	1	179886823	T	C	rs754070588	280	S	P	3.979e-06	deleterious	0	probably_damaging	0.969	FALSE
TOR1AIP1	Q5JTV8	ENSG00000143337	1	179886936	T	G	rs759631433	317	S	R	3.981e-06	tolerated	0.06	possibly_damaging	0.531	FALSE
TOR1AIP1	Q5JTV8	ENSG00000143337	1	179887066	G	A	rs1200170472	361	E	K	3.978e-06	deleterious	0.02	probably_damaging	0.999	FALSE
TOR1AIP1	Q5JTV8	ENSG00000143337	1	179887068	G	C	rs768072582	361	E	D	3.979e-06	deleterious	0.02	probably_damaging	0.998	FALSE
TOR1AIP1	Q5JTV8	ENSG00000143337	1	179887186	A	C	rs1228027649	401	S	R		deleterious	0.02	possibly_damaging	0.838	FALSE
CEP350	Q5VT06	ENSG00000135837	1	179955320	A	G	rs1274736111	2	R	G	0	tolerated	0.11	benign	0.036	FALSE
CEP350	Q5VT06	ENSG00000135837	1	179955323	A	G	rs1372366369	3	S	G	6.188e-06	deleterious	0.02	benign	0.137	FALSE
CEP350	Q5VT06	ENSG00000135837	1	179955324	G	A	rs779071906	3	S	N	0	tolerated	0.05	benign	0.012	FALSE
CEP350	Q5VT06	ENSG00000135837	1	179955325	C	G	rs1295835503	3	S	R	0	deleterious	0	possibly_damaging	0.518	FALSE
CEP350	Q5VT06	ENSG00000135837	1	179955328	C	G	rs1341977365	4	S	R	0	deleterious	0.01	benign	0.383	FALSE
CEP350	Q5VT06	ENSG00000135837	1	179955341	G	T	rs987336316	9	V	L	1.235e-05	deleterious	0.02	possibly_damaging	0.901	FALSE
CEP350	Q5VT06	ENSG00000135837	1	179955344	C	G	rs1220937309	10	P	A	6.179e-06	deleterious	0.04	benign	0.031	FALSE
CEP350	Q5VT06	ENSG00000135837	1	179955345	C	T	rs748447831	10	P	L	6.178e-06	tolerated	0.08	possibly_damaging	0.593	FALSE
CEP350	Q5VT06	ENSG00000135837	1	179955356	C	T	rs1469755079	14	P	S	6.202e-06	tolerated	0.45	benign	0.038	FALSE
CEP350	Q5VT06	ENSG00000135837	1	179955359	A	G	rs1186670439	15	R	G	2.483e-05	tolerated	0.25	benign	0.395	FALSE
CEP350	Q5VT06	ENSG00000135837	1	179955363	A	C	rs758569398	16	N	T	3.107e-05	tolerated	0.08	benign	0.039	FALSE
CEP350	Q5VT06	ENSG00000135837	1	179955370	A	C	rs1449903358	18	Q	H	6.224e-06	tolerated	0.12	benign	0.001	FALSE
CEP350	Q5VT06	ENSG00000135837	1	179955371	A	G	rs777865949	19	S	G	6.223e-06	tolerated	0.12	benign	0.001	FALSE
CEP350	Q5VT06	ENSG00000135837	1	179955372	G	C	rs1442297798	19	S	T		tolerated	0.44	benign	0.01	FALSE
CEP350	Q5VT06	ENSG00000135837	1	179955375	A	G	rs139524243	20	K	R	6.232e-06	tolerated	0.32	benign	0.068	FALSE
CEP350	Q5VT06	ENSG00000135837	1	179955380	A	G	rs1404174904	22	T	A	1.872e-05	tolerated	0.27	benign	0	FALSE
CEP350	Q5VT06	ENSG00000135837	1	179956380	A	G	rs368549091	27	I	V	4.453e-06	tolerated	0.16	benign	0	FALSE
CEP350	Q5VT06	ENSG00000135837	1	179956381	T	C	rs375252947	27	I	T	2.204e-05	tolerated	0.07	benign	0	FALSE
CEP350	Q5VT06	ENSG00000135837	1	179956390	C	T	rs765028602	30	S	L	4.372e-05	deleterious	0.02	benign	0.026	FALSE
CEP350	Q5VT06	ENSG00000135837	1	179956394	G	C	rs1351326767	31	W	C	0	deleterious	0	possibly_damaging	0.781	FALSE
CEP350	Q5VT06	ENSG00000135837	1	179956396	A	T	rs1206882045	32	D	V	8.643e-06	deleterious	0.03	benign	0.254	FALSE
CEP350	Q5VT06	ENSG00000135837	1	179956408	A	C	rs758576111	36	Q	P	4.296e-06	deleterious	0	probably_damaging	0.994	FALSE
CEP350	Q5VT06	ENSG00000135837	1	179956411	C	G	rs777875233	37	T	S	4.3e-06	tolerated	0.35	benign	0.003	FALSE
CEP350	Q5VT06	ENSG00000135837	1	179956416	G	A	rs367948492	39	A	T	4.346e-06	deleterious	0.04	possibly_damaging	0.788	FALSE
CEP350	Q5VT06	ENSG00000135837	1	179956416	G	T	rs367948492	39	A	S	8.693e-06	deleterious	0.01	probably_damaging	0.968	FALSE
CEP350	Q5VT06	ENSG00000135837	1	179959642	C	G	rs1010215096	41	L	V	4.715e-06	deleterious	0	probably_damaging	0.991	FALSE
CEP350	Q5VT06	ENSG00000135837	1	179959646	G	A	rs1211340913	42	R	K	4.615e-06	deleterious	0.01	possibly_damaging	0.446	FALSE
CEP350	Q5VT06	ENSG00000135837	1	179959669	G	A	rs1281950600	50	V	I	0	tolerated	0.57	benign	0.035	FALSE
CEP350	Q5VT06	ENSG00000135837	1	179959673	C	T	rs1481861560	51	A	V	0	tolerated	0.28	benign	0.001	FALSE
CEP350	Q5VT06	ENSG00000135837	1	179959676	C	T	rs1250583609	52	P	L	4.186e-06	deleterious	0	probably_damaging	0.997	FALSE
CEP350	Q5VT06	ENSG00000135837	1	179959678	A	G	rs1184543971	53	T	A	4.173e-06	tolerated	0.47	benign	0.079	FALSE
CEP350	Q5VT06	ENSG00000135837	1	179959679	C	T	rs1376468423	53	T	I	4.17e-06	tolerated	0.07	possibly_damaging	0.467	FALSE
CEP350	Q5VT06	ENSG00000135837	1	179959681	A	G	rs1454055006	54	S	G	0	deleterious	0.01	probably_damaging	0.932	FALSE
CEP350	Q5VT06	ENSG00000135837	1	179959685	C	A	rs779430253	55	T	K	8.287e-06	tolerated	0.05	probably_damaging	0.944	FALSE
CEP350	Q5VT06	ENSG00000135837	1	179959685	C	G	rs779430253	55	T	R	8.287e-06	deleterious	0.04	probably_damaging	0.982	FALSE
CEP350	Q5VT06	ENSG00000135837	1	179959691	T	C	rs940731724	57	V	A	0	deleterious	0.02	possibly_damaging	0.829	FALSE
CEP350	Q5VT06	ENSG00000135837	1	179959694	G	A	rs1428056735	58	C	Y	4.129e-06	deleterious	0	benign	0.006	FALSE
CEP350	Q5VT06	ENSG00000135837	1	179959705	A	G	rs759427074	62	M	V	1.237e-05	deleterious	0.01	possibly_damaging	0.487	FALSE
CEP350	Q5VT06	ENSG00000135837	1	179959706	T	C	rs765087167	62	M	T	0	deleterious	0	possibly_damaging	0.885	FALSE
CEP350	Q5VT06	ENSG00000135837	1	179959707	G	T	rs552053057	62	M	I	5.36e-05	tolerated	0.15	benign	0.214	FALSE
CEP350	Q5VT06	ENSG00000135837	1	179959714	A	G	rs764377285	65	K	E	8.255e-06	deleterious	0.01	possibly_damaging	0.88	FALSE
CEP350	Q5VT06	ENSG00000135837	1	179959718	A	G	rs751873814	66	K	R	4.143e-06	deleterious	0.04	probably_damaging	0.994	FALSE
CEP350	Q5VT06	ENSG00000135837	1	179959724	C	G	rs115186595	68	S	C	0.00267	deleterious	0.03	probably_damaging	0.982	FALSE
CEP350	Q5VT06	ENSG00000135837	1	179959726	A	G	rs781372672	69	T	A	8.375e-06	tolerated	1	benign	0	FALSE
CEP350	Q5VT06	ENSG00000135837	1	179959739	G	A	rs780482124	73	R	Q	1.326e-05	deleterious	0	probably_damaging	0.994	FALSE
CEP350	Q5VT06	ENSG00000135837	1	179959748	G	T	rs749658362	76	S	I	4.733e-06	deleterious	0.01	benign	0.312	FALSE
CEP350	Q5VT06	ENSG00000135837	1	179959750	A	G	rs140306241	77	R	G	0.003502	deleterious	0.01	probably_damaging	0.921	FALSE
CEP350	Q5VT06	ENSG00000135837	1	179959753	A	G	rs1194872108	78	K	E	4.908e-06	deleterious	0	probably_damaging	0.932	FALSE
CEP350	Q5VT06	ENSG00000135837	1	179961199	G	A	rs775360111	80	G	S	6.697e-06	tolerated	0.05	benign	0.172	FALSE
CEP350	Q5VT06	ENSG00000135837	1	179961200	G	A	rs1394641684	80	G	D		tolerated	0.11	benign	0.011	FALSE
CEP350	Q5VT06	ENSG00000135837	1	179961206	A	G	rs1430519078	82	Y	C	6.211e-06	tolerated	0.09	benign	0	FALSE
CEP350	Q5VT06	ENSG00000135837	1	179961221	G	C	rs1417224683	87	W	S	0	tolerated	0.52	benign	0.005	FALSE
CEP350	Q5VT06	ENSG00000135837	1	179961227	A	C	rs1462056697	89	N	T	5.608e-06	tolerated	0.1	benign	0.01	FALSE
CEP350	Q5VT06	ENSG00000135837	1	179961232	C	G	rs762781537	91	P	A	3.942e-05	deleterious	0.03	benign	0.014	FALSE
CEP350	Q5VT06	ENSG00000135837	1	179961232	C	T	rs762781537	91	P	S	5.632e-06	tolerated	0.68	benign	0.001	FALSE
CEP350	Q5VT06	ENSG00000135837	1	179961241	A	C	rs1324297190	94	K	Q		tolerated	0.28	benign	0.302	FALSE
CEP350	Q5VT06	ENSG00000135837	1	179961257	G	A	rs189019668	99	R	Q	0.0001533	tolerated	0.07	possibly_damaging	0.608	FALSE
CEP350	Q5VT06	ENSG00000135837	1	179961263	A	G	rs1292348225	101	E	G	0	deleterious	0.02	probably_damaging	0.97	FALSE
CEP350	Q5VT06	ENSG00000135837	1	179961269	C	A	rs1234627198	103	S	Y	6.159e-06	deleterious	0	probably_damaging	0.997	FALSE
CEP350	Q5VT06	ENSG00000135837	1	179961271	C	T	rs1275522303	104	R	C	6.14e-06	deleterious	0	probably_damaging	0.996	FALSE
CEP350	Q5VT06	ENSG00000135837	1	179961272	G	A	rs868169255	104	R	H	6.139e-06	deleterious	0	probably_damaging	0.94	FALSE
CEP350	Q5VT06	ENSG00000135837	1	179961289	A	G	rs756214475	110	T	A	6.223e-06	tolerated	0.12	benign	0.441	FALSE
CEP350	Q5VT06	ENSG00000135837	1	179961292	A	G	rs1487083048	111	T	A	0	deleterious	0	probably_damaging	0.991	FALSE
CEP350	Q5VT06	ENSG00000135837	1	179961293	C	T	rs1180290924	111	T	I	6.439e-06	deleterious	0	probably_damaging	0.997	FALSE
CEP350	Q5VT06	ENSG00000135837	1	179961296	T	C	rs1257122364	112	L	P	1.334e-05	deleterious	0.01	probably_damaging	0.991	FALSE
CEP350	Q5VT06	ENSG00000135837	1	179961299	A	G	rs1475539634	113	E	G	0	deleterious	0	possibly_damaging	0.631	FALSE
CEP350	Q5VT06	ENSG00000135837	1	179961302	G	A	rs377285686	114	S	N	3.672e-05	deleterious	0	probably_damaging	0.977	FALSE
CEP350	Q5VT06	ENSG00000135837	1	179961307	G	A	rs565948519	116	V	M	2.264e-05	deleterious	0	probably_damaging	0.993	FALSE
CEP350	Q5VT06	ENSG00000135837	1	179961313	A	G	rs779205155	118	K	E	4.662e-05	deleterious	0	possibly_damaging	0.88	FALSE
CEP350	Q5VT06	ENSG00000135837	1	179961317	A	C	rs528341058	119	N	T	7.864e-06	tolerated	0.27	benign	0.003	FALSE
CEP350	Q5VT06	ENSG00000135837	1	179961322	C	T	rs770510884	121	R	C	1.664e-05	tolerated	0.12	possibly_damaging	0.446	FALSE
CEP350	Q5VT06	ENSG00000135837	1	179961323	G	A	rs973419384	121	R	H		tolerated	0.24	benign	0	FALSE
CEP350	Q5VT06	ENSG00000135837	1	179961329	A	C	rs780883622	123	E	A	8.103e-06	deleterious	0	possibly_damaging	0.788	FALSE
CEP350	Q5VT06	ENSG00000135837	1	179961334	C	T	rs745381316	125	R	C	8.536e-06	deleterious	0.01	probably_damaging	0.996	FALSE
CEP350	Q5VT06	ENSG00000135837	1	179961334	C	G	rs745381316	125	R	G	2.561e-05	deleterious	0	probably_damaging	0.995	FALSE
CEP350	Q5VT06	ENSG00000135837	1	179961335	G	A	rs371166728	125	R	H	5.063e-05	deleterious	0.02	probably_damaging	0.94	FALSE
CEP350	Q5VT06	ENSG00000135837	1	179961344	T	C	rs749132456	128	L	S	8.536e-06	deleterious	0	probably_damaging	0.996	FALSE
CEP350	Q5VT06	ENSG00000135837	1	179961346	G	C	rs768671222	129	V	L	0	deleterious	0.03	benign	0.024	FALSE
CEP350	Q5VT06	ENSG00000135837	1	179961355	A	G	rs761716115	132	R	G	0	deleterious	0	benign	0.011	FALSE
CEP350	Q5VT06	ENSG00000135837	1	179961356	G	T	rs1319068643	132	R	M	1.1e-05	deleterious	0	possibly_damaging	0.87	FALSE
CEP350	Q5VT06	ENSG00000135837	1	179965696	A	G	rs758830741	135	H	R	5.705e-06	tolerated	0.26	benign	0.015	FALSE
CEP350	Q5VT06	ENSG00000135837	1	179965704	C	T	rs780795548	138	P	S	1.091e-05	tolerated	0.17	benign	0.005	FALSE
CEP350	Q5VT06	ENSG00000135837	1	179965708	C	T	rs745559427	139	S	F	5.331e-06	tolerated	0.76	benign	0.001	FALSE
CEP350	Q5VT06	ENSG00000135837	1	179965711	A	G	rs1253374529	140	N	S	0	tolerated	0.43	benign	0	FALSE
CEP350	Q5VT06	ENSG00000135837	1	179965728	C	A	rs1166290277	146	L	M	4.644e-06	deleterious	0.02	possibly_damaging	0.459	FALSE
CEP350	Q5VT06	ENSG00000135837	1	179965740	C	T	rs779391556	150	H	Y	4.328e-06	tolerated	1	benign	0	FALSE
CEP350	Q5VT06	ENSG00000135837	1	179965741	A	G	rs375343535	150	H	R	0	tolerated	0.53	benign	0.015	FALSE
CEP350	Q5VT06	ENSG00000135837	1	179965743	G	A	rs768420611	151	V	I	2.555e-05	tolerated	0.1	benign	0	FALSE
CEP350	Q5VT06	ENSG00000135837	1	179965752	G	A	rs774489682	154	V	I	4.116e-06	tolerated	0.23	benign	0.112	FALSE
CEP350	Q5VT06	ENSG00000135837	1	179965753	T	C	rs952245120	154	V	A	4.108e-06	tolerated	0.18	benign	0.152	FALSE
CEP350	Q5VT06	ENSG00000135837	1	179965762	A	G	rs1443608160	157	N	S	4.058e-06	tolerated	0.94	benign	0.003	FALSE
CEP350	Q5VT06	ENSG00000135837	1	179965764	G	A	rs747919435	158	E	K	1.216e-05	tolerated	0.11	benign	0.114	FALSE
CEP350	Q5VT06	ENSG00000135837	1	179965777	A	G	rs934671003	162	E	G	0	tolerated	0.06	benign	0.272	FALSE
CEP350	Q5VT06	ENSG00000135837	1	179965780	G	A	rs1399866988	163	S	N		tolerated	0.5	benign	0	FALSE
CEP350	Q5VT06	ENSG00000135837	1	179965782	G	A	rs760764557	164	G	S	2.007e-05	tolerated	0.77	benign	0.038	FALSE
CEP350	Q5VT06	ENSG00000135837	1	179965782	G	T	rs760764557	164	G	C	4.014e-06	tolerated	0.09	possibly_damaging	0.563	FALSE
CEP350	Q5VT06	ENSG00000135837	1	179965783	G	T	rs370506850	164	G	V	1.203e-05	tolerated	0.32	benign	0.036	FALSE
CEP350	Q5VT06	ENSG00000135837	1	179965783	G	C	rs370506850	164	G	A	1.604e-05	tolerated	0.81	benign	0.001	FALSE
CEP350	Q5VT06	ENSG00000135837	1	179965786	A	C	rs371350700	165	N	T	4.004e-06	tolerated	0.13	benign	0.026	FALSE
CEP350	Q5VT06	ENSG00000135837	1	179965804	G	A	rs1011668966	171	R	Q	7.994e-06	tolerated	0.2	benign	0.003	FALSE
CEP350	Q5VT06	ENSG00000135837	1	179965812	C	T	rs751567537	174	R	W	3.997e-06	deleterious	0.03	benign	0.003	FALSE
CEP350	Q5VT06	ENSG00000135837	1	179965813	G	A	rs375282138	174	R	Q	3.596e-05	tolerated	0.25	benign	0.003	FALSE
CEP350	Q5VT06	ENSG00000135837	1	179965822	G	A	rs965976756	177	R	Q	0	tolerated	0.52	benign	0	FALSE
CEP350	Q5VT06	ENSG00000135837	1	179965828	G	A	rs147004969	179	C	Y	0.0001838	tolerated	0.69	benign	0	FALSE
CEP350	Q5VT06	ENSG00000135837	1	179965829	T	G	rs1463289309	179	C	W	3.994e-06	tolerated	0.14	benign	0.125	FALSE
CEP350	Q5VT06	ENSG00000135837	1	179965832	T	G	rs1316661240	180	D	E	3.994e-06	deleterious	0.04	probably_damaging	0.989	FALSE
CEP350	Q5VT06	ENSG00000135837	1	179965836	G	A	rs1326277936	182	E	K	3.995e-06	tolerated	0.1	benign	0.053	FALSE
CEP350	Q5VT06	ENSG00000135837	1	179965855	T	C	rs748736942	188	V	A	3.997e-06	tolerated	1	benign	0	FALSE
CEP350	Q5VT06	ENSG00000135837	1	179965857	A	G	rs201996337	189	I	V	9.992e-05	tolerated	1	benign	0	FALSE
CEP350	Q5VT06	ENSG00000135837	1	179965861	A	G	rs145060878	190	N	S	5.596e-05	tolerated	0.17	benign	0	FALSE
CEP350	Q5VT06	ENSG00000135837	1	179965863	G	T	rs1336843111	191	D	Y	4e-06	deleterious	0.01	possibly_damaging	0.635	FALSE
CEP350	Q5VT06	ENSG00000135837	1	179965867	C	G	rs772167849	192	T	R	4e-06	deleterious	0	probably_damaging	0.998	FALSE
CEP350	Q5VT06	ENSG00000135837	1	179965867	C	T	rs772167849	192	T	I	7.999e-06	deleterious	0	probably_damaging	0.998	FALSE
CEP350	Q5VT06	ENSG00000135837	1	179965869	G	C	rs767956675	193	V	L	3.999e-06	tolerated	0.08	benign	0.007	FALSE
CEP350	Q5VT06	ENSG00000135837	1	179965891	G	A	rs1188061105	200	R	Q	4.004e-06	tolerated	0.4	benign	0.009	FALSE
CEP350	Q5VT06	ENSG00000135837	1	179965896	G	A	rs776977340	202	A	T	8.006e-06	tolerated	0.11	benign	0.017	FALSE
CEP350	Q5VT06	ENSG00000135837	1	179965900	T	G	rs373050202	203	I	S	4.001e-06	deleterious	0	probably_damaging	0.983	FALSE
CEP350	Q5VT06	ENSG00000135837	1	179965905	G	T	rs769914040	205	A	S	4.002e-06	tolerated	0.12	benign	0.09	FALSE
CEP350	Q5VT06	ENSG00000135837	1	179965906	C	A	rs571535933	205	A	E	4.001e-06	deleterious	0	possibly_damaging	0.499	FALSE
CEP350	Q5VT06	ENSG00000135837	1	179965906	C	T	rs571535933	205	A	V	4.001e-06	deleterious	0	benign	0.339	FALSE
CEP350	Q5VT06	ENSG00000135837	1	179965908	T	A	rs200687438	206	L	M	0.000176	deleterious	0	possibly_damaging	0.848	FALSE
CEP350	Q5VT06	ENSG00000135837	1	179965909	T	G	rs751814337	206	L	W	2.4e-05	deleterious	0	probably_damaging	0.917	FALSE
CEP350	Q5VT06	ENSG00000135837	1	179965915	A	G	rs1487929103	208	N	S		tolerated	0.47	benign	0.005	FALSE
CEP350	Q5VT06	ENSG00000135837	1	179965934	G	T	rs765946380	214	R	S	4e-06	deleterious	0.01	benign	0.022	FALSE
CEP350	Q5VT06	ENSG00000135837	1	179965941	G	A	rs1357496757	217	A	T	4.003e-06	tolerated	0.74	benign	0	FALSE
CEP350	Q5VT06	ENSG00000135837	1	179965942	C	G	rs1236760923	217	A	G	8.006e-06	tolerated	0.33	benign	0.001	FALSE
CEP350	Q5VT06	ENSG00000135837	1	179965947	A	G	rs140471578	219	M	V	4.001e-05	tolerated	0.85	benign	0	FALSE
CEP350	Q5VT06	ENSG00000135837	1	179965954	C	G	rs962737596	221	T	S	4.001e-06	tolerated	0.73	benign	0.003	FALSE
CEP350	Q5VT06	ENSG00000135837	1	179965959	G	A	rs1206674405	223	E	K	4.002e-06	deleterious	0.02	benign	0.204	FALSE
CEP350	Q5VT06	ENSG00000135837	1	179965962	G	A	rs150477463	224	E	K	0.0001841	deleterious	0.01	probably_damaging	0.968	FALSE
CEP350	Q5VT06	ENSG00000135837	1	179965966	T	C	rs752255820	225	M	T	1.6e-05	tolerated	0.43	benign	0.006	FALSE
CEP350	Q5VT06	ENSG00000135837	1	179965967	G	A	rs1211240848	225	M	I	4.002e-06	tolerated	0.14	benign	0.007	FALSE
CEP350	Q5VT06	ENSG00000135837	1	179965972	A	G	rs777820883	227	N	S	3.999e-06	tolerated	0.8	benign	0	FALSE
CEP350	Q5VT06	ENSG00000135837	1	179965977	A	G	rs200128324	229	T	A	3.998e-06	tolerated	0.86	benign	0	FALSE
CEP350	Q5VT06	ENSG00000135837	1	179965981	A	G	rs921426138	230	K	R	3.996e-06	tolerated	0.92	benign	0.01	FALSE
CEP350	Q5VT06	ENSG00000135837	1	179965989	G	A	rs1160812400	233	E	K	3.996e-06	tolerated	0.06	benign	0.301	FALSE
CEP350	Q5VT06	ENSG00000135837	1	179966008	C	T	rs781251198	239	S	F	3.992e-06	tolerated	0.09	possibly_damaging	0.468	FALSE
CEP350	Q5VT06	ENSG00000135837	1	179966013	A	C	rs768938042	241	N	H	1.197e-05	deleterious	0.02	benign	0.188	FALSE
CEP350	Q5VT06	ENSG00000135837	1	179966014	A	G	rs1389773510	241	N	S	7.981e-06	tolerated	1	benign	0	FALSE
CEP350	Q5VT06	ENSG00000135837	1	179966019	A	G	rs770038297	243	M	V	3.989e-06	tolerated	0.45	benign	0	FALSE
CEP350	Q5VT06	ENSG00000135837	1	179966026	A	G	rs763034931	245	H	R	3.989e-06	tolerated	0.37	benign	0	FALSE
CEP350	Q5VT06	ENSG00000135837	1	179966029	A	G	rs769031534	246	D	G	3.988e-06	tolerated	0.05	benign	0.024	FALSE
CEP350	Q5VT06	ENSG00000135837	1	179966038	C	G	rs1424141571	249	P	R		tolerated	0.09	benign	0.009	FALSE
CEP350	Q5VT06	ENSG00000135837	1	179966044	C	T	rs149644649	251	A	V	0.0001156	tolerated	1	benign	0	FALSE
CEP350	Q5VT06	ENSG00000135837	1	179966050	G	A	rs750783309	253	R	Q	4.385e-05	tolerated	0.4	benign	0.001	FALSE
CEP350	Q5VT06	ENSG00000135837	1	179966052	C	G		254	L	V	3.986e-06	tolerated	0.13	benign	0.011	FALSE
CEP350	Q5VT06	ENSG00000135837	1	179966058	G	C	rs1438898104	256	D	H	3.985e-06	deleterious	0.01	possibly_damaging	0.541	FALSE
CEP350	Q5VT06	ENSG00000135837	1	179966060	C	G	rs759197032	256	D	E	3.985e-06	tolerated	1	benign	0.001	FALSE
CEP350	Q5VT06	ENSG00000135837	1	179966065	C	A	rs139246281	258	S	Y	3.985e-06	deleterious	0	benign	0.178	FALSE
CEP350	Q5VT06	ENSG00000135837	1	179966076	A	G	rs752241431	262	T	A	3.984e-06	tolerated	0.3	benign	0	FALSE
CEP350	Q5VT06	ENSG00000135837	1	179966077	C	G	rs758046756	262	T	S	3.985e-06	tolerated	0.9	benign	0.001	FALSE
CEP350	Q5VT06	ENSG00000135837	1	179966083	C	T	rs1005007975	264	T	I	3.985e-06	tolerated	0.1	benign	0.003	FALSE
CEP350	Q5VT06	ENSG00000135837	1	179966092	C	T	rs1167393402	267	S	F	3.985e-06	deleterious	0	possibly_damaging	0.564	FALSE
CEP350	Q5VT06	ENSG00000135837	1	179966106	A	G	rs751566267	272	I	V	3.985e-06	tolerated	0.35	possibly_damaging	0.46	FALSE
CEP350	Q5VT06	ENSG00000135837	1	179966107	T	C	rs757164837	272	I	T	7.97e-06	tolerated	0.13	benign	0.294	FALSE
CEP350	Q5VT06	ENSG00000135837	1	179966115	C	T	rs61997165	275	R	W	0.0003029	deleterious	0	possibly_damaging	0.704	FALSE
CEP350	Q5VT06	ENSG00000135837	1	179966116	G	A	rs745667197	275	R	Q	7.972e-06	tolerated	0.28	benign	0.007	FALSE
CEP350	Q5VT06	ENSG00000135837	1	179966119	G	A	rs146825497	276	R	Q	7.971e-06	tolerated	0.07	benign	0.013	FALSE
CEP350	Q5VT06	ENSG00000135837	1	179966125	A	T	rs138170988	278	H	L	0.0005341	tolerated	0.05	probably_damaging	0.919	FALSE
CEP350	Q5VT06	ENSG00000135837	1	179966146	T	C	rs1201024359	285	L	P	3.987e-06	deleterious	0	probably_damaging	0.999	FALSE
CEP350	Q5VT06	ENSG00000135837	1	179966155	G	A	rs748646039	288	R	Q	3.986e-06	deleterious	0.02	probably_damaging	0.988	FALSE
CEP350	Q5VT06	ENSG00000135837	1	179966167	A	C	rs772458690	292	Q	P	3.984e-05	deleterious	0	probably_damaging	0.996	FALSE
CEP350	Q5VT06	ENSG00000135837	1	179966168	G	C	rs373352068	292	Q	H	3.985e-06	deleterious	0	probably_damaging	0.997	FALSE
CEP350	Q5VT06	ENSG00000135837	1	179966169	T	C	rs773653604	293	W	R	5.978e-05	tolerated	1	benign	0.247	FALSE
CEP350	Q5VT06	ENSG00000135837	1	179966176	A	C	rs761178594	295	H	P	3.984e-06	deleterious	0	possibly_damaging	0.801	FALSE
CEP350	Q5VT06	ENSG00000135837	1	179966182	A	G	rs764975784	297	E	G	3.983e-06	deleterious	0	benign	0.103	FALSE
CEP350	Q5VT06	ENSG00000135837	1	179966187	A	G	rs775320063	299	T	A	3.983e-06	tolerated	0.69	benign	0.001	FALSE
CEP350	Q5VT06	ENSG00000135837	1	179966190	A	G	rs762531786	300	N	D	1.593e-05	tolerated	0.51	benign	0.02	FALSE
CEP350	Q5VT06	ENSG00000135837	1	179966196	C	G	rs565023645	302	R	G	1.195e-05	deleterious	0	benign	0.187	FALSE
CEP350	Q5VT06	ENSG00000135837	1	179966196	C	T	rs565023645	302	R	W	1.195e-05	deleterious	0	possibly_damaging	0.632	FALSE
CEP350	Q5VT06	ENSG00000135837	1	179966197	G	A	rs572070893	302	R	Q	5.178e-05	tolerated	0.16	benign	0.005	FALSE
CEP350	Q5VT06	ENSG00000135837	1	179966200	G	C	rs757151936	303	G	A	1.593e-05	tolerated	0.24	benign	0.001	FALSE
CEP350	Q5VT06	ENSG00000135837	1	179966200	G	T	rs757151936	303	G	V	3.983e-06	tolerated	0.1	benign	0.003	FALSE
CEP350	Q5VT06	ENSG00000135837	1	179966207	G	C	rs1359658500	305	K	N	3.983e-06	tolerated	0.52	benign	0	FALSE
CEP350	Q5VT06	ENSG00000135837	1	179966215	A	G	rs767373343	308	H	R	3.984e-05	tolerated	0.2	benign	0.302	FALSE
CEP350	Q5VT06	ENSG00000135837	1	179966217	A	G	rs1287627509	309	I	V		tolerated	0.87	benign	0	FALSE
CEP350	Q5VT06	ENSG00000135837	1	179966218	T	C	rs201051995	309	I	T	1.594e-05	tolerated	0.32	benign	0.003	FALSE
CEP350	Q5VT06	ENSG00000135837	1	179966223	C	T	rs1327632313	311	H	Y	3.984e-06	deleterious	0.02	benign	0.055	FALSE
CEP350	Q5VT06	ENSG00000135837	1	179966224	A	G	rs374705508	311	H	R	3.984e-06	tolerated	0.11	benign	0.015	FALSE
CEP350	Q5VT06	ENSG00000135837	1	179966227	C	A	rs368300525	312	P	Q	7.969e-06	deleterious	0.02	probably_damaging	0.997	FALSE
CEP350	Q5VT06	ENSG00000135837	1	179966229	G	T	rs1214930720	313	V	L	3.985e-06	tolerated	0.14	benign	0.011	FALSE
CEP350	Q5VT06	ENSG00000135837	1	179966232	A	G	rs755183539	314	M	V	1.196e-05	tolerated	0.39	benign	0	FALSE
CEP350	Q5VT06	ENSG00000135837	1	179966243	T	A	rs141072534	317	N	K	3.987e-06	tolerated	0.08	benign	0.039	FALSE
CEP350	Q5VT06	ENSG00000135837	1	179966244	G	A	rs778980902	318	V	I	1.994e-05	tolerated	0.11	benign	0.003	FALSE
CEP350	Q5VT06	ENSG00000135837	1	179966248	A	G	rs1478811021	319	D	G	3.989e-06	tolerated	0.4	benign	0.022	FALSE
CEP350	Q5VT06	ENSG00000135837	1	179966256	G	C	rs1380127382	322	V	L		tolerated	0.08	benign	0.003	FALSE
CEP350	Q5VT06	ENSG00000135837	1	179966260	C	T	rs748185511	323	T	I	3.995e-06	deleterious	0.05	probably_damaging	0.952	FALSE
CEP350	Q5VT06	ENSG00000135837	1	179966267	A	C	rs1475478433	325	K	N	3.997e-06	deleterious	0	probably_damaging	0.991	FALSE
CEP350	Q5VT06	ENSG00000135837	1	179966280	G	T	rs747345586	330	A	S	4.004e-06	deleterious	0.01	possibly_damaging	0.491	FALSE
CEP350	Q5VT06	ENSG00000135837	1	179966287	C	T	rs777159187	332	A	V	8.021e-06	deleterious	0.05	probably_damaging	0.996	FALSE
CEP350	Q5VT06	ENSG00000135837	1	179966290	C	G	rs1412603011	333	P	R	4.016e-06	deleterious	0	probably_damaging	0.999	FALSE
CEP350	Q5VT06	ENSG00000135837	1	179966292	C	T	rs141799814	334	P	S	4.42e-05	deleterious	0.01	possibly_damaging	0.831	FALSE
CEP350	Q5VT06	ENSG00000135837	1	179966295	G	C	rs1355586573	335	A	P	4.026e-06	deleterious	0.03	possibly_damaging	0.578	FALSE
CEP350	Q5VT06	ENSG00000135837	1	179966296	C	T	rs1229368911	335	A	V	4.023e-06	deleterious	0.01	probably_damaging	0.994	FALSE
CEP350	Q5VT06	ENSG00000135837	1	179966298	C	T	rs773854618	336	P	S	1.208e-05	deleterious	0	probably_damaging	0.998	FALSE
CEP350	Q5VT06	ENSG00000135837	1	179966298	C	A	rs773854618	336	P	T	8.05e-06	deleterious	0	probably_damaging	0.998	FALSE
CEP350	Q5VT06	ENSG00000135837	1	179966301	G	C	rs761292272	337	A	P	4.047e-06	tolerated	0.1	benign	0.203	FALSE
CEP350	Q5VT06	ENSG00000135837	1	179972315	A	G	rs1177748263	342	N	S	1.208e-05	tolerated	0.07	possibly_damaging	0.901	FALSE
CEP350	Q5VT06	ENSG00000135837	1	179972318	C	T	rs1239746959	343	P	L	8.031e-06	deleterious	0	probably_damaging	0.94	FALSE
CEP350	Q5VT06	ENSG00000135837	1	179972323	G	A	rs759463345	345	E	K	4.005e-06	deleterious	0	possibly_damaging	0.491	FALSE
CEP350	Q5VT06	ENSG00000135837	1	179972338	A	G	rs575335127	350	T	A		tolerated	0.08	benign	0.118	FALSE
CEP350	Q5VT06	ENSG00000135837	1	179972342	C	G	rs753649094	351	P	R	3.996e-06	deleterious	0	possibly_damaging	0.47	FALSE
CEP350	Q5VT06	ENSG00000135837	1	179972354	T	A	rs752910439	355	V	E	3.995e-06	deleterious	0	possibly_damaging	0.883	FALSE
CEP350	Q5VT06	ENSG00000135837	1	179972360	A	C	rs903621462	357	Q	P	3.996e-06	tolerated	0.16	benign	0.001	FALSE
CEP350	Q5VT06	ENSG00000135837	1	179972363	A	G	rs758667831	358	E	G	0.0008279	deleterious	0.02	probably_damaging	0.998	FALSE
CEP350	Q5VT06	ENSG00000135837	1	179972366	C	G	rs1439169605	359	A	G	0	deleterious	0.04	benign	0.058	FALSE
CEP350	Q5VT06	ENSG00000135837	1	179972378	A	T	rs1375576924	363	N	I		deleterious	0.03	benign	0.107	FALSE
CEP350	Q5VT06	ENSG00000135837	1	179972380	A	G	rs751696185	364	M	V	4.004e-06	tolerated	0.31	benign	0.025	FALSE
CEP350	Q5VT06	ENSG00000135837	1	179972380	A	T	rs751696185	364	M	L	4.004e-06	tolerated	1	benign	0.001	FALSE
CEP350	Q5VT06	ENSG00000135837	1	179972382	G	A	rs757782708	364	M	I	4.005e-06	tolerated	0.57	benign	0.007	FALSE
CEP350	Q5VT06	ENSG00000135837	1	179972384	G	C	rs368039448	365	S	T	4.01e-06	tolerated	0.06	possibly_damaging	0.721	FALSE
CEP350	Q5VT06	ENSG00000135837	1	179972393	T	C	rs746244281	368	L	P	4.064e-06	deleterious	0	probably_damaging	0.988	FALSE
CEP350	Q5VT06	ENSG00000135837	1	179972398	C	G	rs1259951716	370	R	G	4.036e-06	deleterious	0	benign	0.124	FALSE
CEP350	Q5VT06	ENSG00000135837	1	179972399	G	A	rs770100393	370	R	Q	1.211e-05	tolerated	0.07	benign	0.018	FALSE
CEP350	Q5VT06	ENSG00000135837	1	179972417	T	G	rs1035583680	376	F	C	4.127e-06	deleterious	0	possibly_damaging	0.726	FALSE
CEP350	Q5VT06	ENSG00000135837	1	179972419	G	A	rs113319263	377	A	T	8.304e-06	tolerated	0.37	benign	0	FALSE
CEP350	Q5VT06	ENSG00000135837	1	179975591	G	A	rs371197182	379	D	N	5.568e-05	tolerated	0.18	benign	0.015	FALSE
CEP350	Q5VT06	ENSG00000135837	1	179975594	A	G	rs919293160	380	I	V	6.178e-06	tolerated	0.58	benign	0	FALSE
CEP350	Q5VT06	ENSG00000135837	1	179975595	T	A	rs763201762	380	I	N	0	tolerated	0.2	benign	0	FALSE
CEP350	Q5VT06	ENSG00000135837	1	179975624	A	G	rs764425812	390	S	G	2.405e-05	tolerated	0.14	benign	0.026	FALSE
CEP350	Q5VT06	ENSG00000135837	1	179975635	G	C	rs200513070	393	K	N	7.176e-05	deleterious	0	benign	0.397	FALSE
CEP350	Q5VT06	ENSG00000135837	1	179975643	T	A	rs757483718	396	V	D	0	tolerated	0.14	benign	0.236	FALSE
CEP350	Q5VT06	ENSG00000135837	1	179975648	C	G	rs146044862	398	P	A	0.0002161	deleterious	0	probably_damaging	0.977	FALSE
CEP350	Q5VT06	ENSG00000135837	1	179975655	G	A	rs756668579	400	R	Q	1.162e-05	deleterious	0	probably_damaging	0.994	FALSE
CEP350	Q5VT06	ENSG00000135837	1	179975669	G	A	rs780214220	405	V	I	0	tolerated	0.21	benign	0	FALSE
CEP350	Q5VT06	ENSG00000135837	1	179975672	G	A	rs1221875833	406	A	T	0	tolerated	0.83	benign	0	FALSE
CEP350	Q5VT06	ENSG00000135837	1	179975680	A	T	rs962582607	408	L	F	5.909e-06	tolerated	0.59	benign	0.055	FALSE
CEP350	Q5VT06	ENSG00000135837	1	179975681	T	C	rs148659199	409	S	P	5.915e-06	tolerated	0.32	benign	0.01	FALSE
CEP350	Q5VT06	ENSG00000135837	1	179975688	C	T	rs576762275	411	T	I	1.796e-05	deleterious	0.05	benign	0.029	FALSE
CEP350	Q5VT06	ENSG00000135837	1	179975694	G	A	rs746490380	413	C	Y	0.0004953	tolerated	0.58	benign	0.003	FALSE
CEP350	Q5VT06	ENSG00000135837	1	179975700	C	T	rs770476381	415	T	I	6.108e-06	tolerated	0.09	possibly_damaging	0.462	FALSE
CEP350	Q5VT06	ENSG00000135837	1	179981066	A	G	rs1440729115	417	S	G	4.445e-06	tolerated	1	benign	0	FALSE
CEP350	Q5VT06	ENSG00000135837	1	179981070	G	C	rs1180667328	418	S	T	4.415e-06	tolerated	0.19	benign	0.003	FALSE
CEP350	Q5VT06	ENSG00000135837	1	179981072	C	T	rs761965679	419	H	Y	4.399e-06	tolerated	1	benign	0	FALSE
CEP350	Q5VT06	ENSG00000135837	1	179981073	A	G	rs1465778098	419	H	R	4.385e-06	tolerated	0.76	benign	0	FALSE
CEP350	Q5VT06	ENSG00000135837	1	179981078	A	G	rs1173225968	421	I	V	8.608e-06	deleterious	0	probably_damaging	0.957	FALSE
CEP350	Q5VT06	ENSG00000135837	1	179981079	T	C	rs1404497204	421	I	T	4.306e-06	deleterious	0	probably_damaging	0.994	FALSE
CEP350	Q5VT06	ENSG00000135837	1	179981081	A	G	rs767449053	422	S	G	1.285e-05	deleterious	0	probably_damaging	0.969	FALSE
CEP350	Q5VT06	ENSG00000135837	1	179981084	A	G	rs1328129317	423	T	A	1.281e-05	tolerated	0.41	benign	0.019	FALSE
CEP350	Q5VT06	ENSG00000135837	1	179981085	C	G	rs371238889	423	T	R	4.271e-06	deleterious	0.01	possibly_damaging	0.696	FALSE
CEP350	Q5VT06	ENSG00000135837	1	179981087	T	A	rs202134877	424	S	T	0.0003627	tolerated	0.13	probably_damaging	0.955	FALSE
CEP350	Q5VT06	ENSG00000135837	1	179981093	T	C	rs1300735180	426	W	R	8.553e-06	deleterious	0	probably_damaging	0.997	FALSE
CEP350	Q5VT06	ENSG00000135837	1	179981097	G	A	rs569363586	427	R	Q	8.575e-06	deleterious	0	probably_damaging	0.995	FALSE
CEP350	Q5VT06	ENSG00000135837	1	179981100	A	G	rs1257221567	428	D	G	4.31e-06	deleterious	0.01	benign	0.345	FALSE
CEP350	Q5VT06	ENSG00000135837	1	179981103	G	A	rs1194542758	429	G	E	4.314e-06	deleterious	0	probably_damaging	0.998	FALSE
CEP350	Q5VT06	ENSG00000135837	1	179981123	A	G	rs777380878	436	I	V	4.535e-06	tolerated	0.43	benign	0.056	FALSE
CEP350	Q5VT06	ENSG00000135837	1	179981125	T	G	rs746615088	436	I	M	4.568e-06	tolerated	0.06	benign	0.175	FALSE
CEP350	Q5VT06	ENSG00000135837	1	179981132	C	T	rs1379398221	439	P	S	0	deleterious	0.02	probably_damaging	0.998	FALSE
CEP350	Q5VT06	ENSG00000135837	1	179981135	G	C	rs756963483	440	A	P	4.729e-06	tolerated	0.16	benign	0.006	FALSE
CEP350	Q5VT06	ENSG00000135837	1	179981139	C	T	rs780502621	441	P	L	4.782e-06	deleterious	0	probably_damaging	0.998	FALSE
CEP350	Q5VT06	ENSG00000135837	1	179981145	T	G	rs1400961076	443	M	R	4.835e-06	deleterious	0	benign	0.043	FALSE
CEP350	Q5VT06	ENSG00000135837	1	179981147	G	C	rs745398810	444	E	Q	9.856e-06	deleterious	0.03	possibly_damaging	0.761	FALSE
CEP350	Q5VT06	ENSG00000135837	1	179981150	C	G	rs769606273	445	P	A	4.92e-06	tolerated	0.21	benign	0	FALSE
CEP350	Q5VT06	ENSG00000135837	1	179981151	C	T	rs1389807229	445	P	L	4.96e-06	tolerated	0.13	benign	0	FALSE
CEP350	Q5VT06	ENSG00000135837	1	179981151	C	A	rs1389807229	445	P	Q	4.96e-06	tolerated	1	benign	0	FALSE
CEP350	Q5VT06	ENSG00000135837	1	179981157	A	T	rs1386941505	447	E	V	5.081e-06	deleterious	0.01	benign	0.079	FALSE
CEP350	Q5VT06	ENSG00000135837	1	179981169	C	A	rs1202674944	451	A	E		tolerated	0.77	benign	0	FALSE
CEP350	Q5VT06	ENSG00000135837	1	179981186	G	A	rs1248593720	457	G	R		tolerated	0.1	benign	0.022	FALSE
CEP350	Q5VT06	ENSG00000135837	1	179981187	G	A	rs143415064	457	G	E	1.711e-05	tolerated	0.06	benign	0.295	FALSE
CEP350	Q5VT06	ENSG00000135837	1	179981192	G	A		459	E	K	5.802e-06	tolerated	0.08	benign	0.143	FALSE
CEP350	Q5VT06	ENSG00000135837	1	179981202	C	A	rs1278339548	462	A	D	0	deleterious	0.05	benign	0.245	FALSE
CEP350	Q5VT06	ENSG00000135837	1	179981210	G	C	rs558117823	465	G	R	2.611e-05	tolerated	0.08	possibly_damaging	0.641	FALSE
CEP350	Q5VT06	ENSG00000135837	1	179982985	G	T	rs563119194	466	G	V	8.263e-06	tolerated	0.06	benign	0.155	FALSE
CEP350	Q5VT06	ENSG00000135837	1	179982991	T	C	rs755691673	468	I	T	4.074e-06	tolerated	0.09	benign	0.215	FALSE
CEP350	Q5VT06	ENSG00000135837	1	179982999	G	A	rs1216215026	471	A	T	4.034e-06	tolerated	1	benign	0.006	FALSE
CEP350	Q5VT06	ENSG00000135837	1	179983020	G	T	rs367815077	478	D	Y	7.994e-06	deleterious	0	possibly_damaging	0.522	FALSE
CEP350	Q5VT06	ENSG00000135837	1	179983023	G	A	rs532150081	479	V	I	7.589e-05	tolerated	0.38	benign	0.001	FALSE
CEP350	Q5VT06	ENSG00000135837	1	179983030	A	G	rs748011825	481	H	R	3.99e-06	tolerated	0.68	benign	0	FALSE
CEP350	Q5VT06	ENSG00000135837	1	179983039	T	C	rs772177241	484	L	P	3.988e-06	tolerated	0.21	benign	0.244	FALSE
CEP350	Q5VT06	ENSG00000135837	1	179983041	C	G	rs1277389105	485	Q	E		deleterious	0.05	benign	0.003	FALSE
CEP350	Q5VT06	ENSG00000135837	1	179983045	G	C	rs773519580	486	R	T	7.976e-06	tolerated	0.08	benign	0.007	FALSE
CEP350	Q5VT06	ENSG00000135837	1	179983051	C	T	rs1158900004	488	S	L	3.986e-06	deleterious	0	benign	0.033	FALSE
CEP350	Q5VT06	ENSG00000135837	1	179983053	G	A	rs144920739	489	E	K	7.972e-06	deleterious	0	benign	0.325	FALSE
CEP350	Q5VT06	ENSG00000135837	1	179983056	C	T	rs776722310	490	R	C	1.196e-05	deleterious	0.01	possibly_damaging	0.87	FALSE
CEP350	Q5VT06	ENSG00000135837	1	179983057	G	A	rs1301546756	490	R	H	7.971e-06	tolerated	0.06	benign	0.042	FALSE
CEP350	Q5VT06	ENSG00000135837	1	179983060	C	G	rs372724544	491	S	W	3.985e-06	deleterious	0	probably_damaging	0.995	FALSE
CEP350	Q5VT06	ENSG00000135837	1	179983060	C	T	rs372724544	491	S	L	7.971e-06	deleterious	0.01	probably_damaging	0.938	FALSE
CEP350	Q5VT06	ENSG00000135837	1	179983066	G	A	rs1292264617	493	S	N		tolerated	0.11	benign	0.084	FALSE
CEP350	Q5VT06	ENSG00000135837	1	179983074	C	T	rs367923437	496	R	W	5.978e-05	deleterious	0.04	benign	0.007	FALSE
CEP350	Q5VT06	ENSG00000135837	1	179983075	G	A	rs201257727	496	R	Q	7.971e-06	tolerated	0.5	benign	0.255	FALSE
CEP350	Q5VT06	ENSG00000135837	1	179983081	A	G	rs1287015369	498	E	G	7.972e-06	deleterious	0.03	possibly_damaging	0.881	FALSE
CEP350	Q5VT06	ENSG00000135837	1	179983091	A	G	rs755747837	501	I	M	3.987e-06	tolerated	0.1	benign	0.034	FALSE
CEP350	Q5VT06	ENSG00000135837	1	179983094	G	T	rs1289597595	502	K	N		tolerated	0.08	benign	0.034	FALSE
CEP350	Q5VT06	ENSG00000135837	1	179983095	A	C	rs1208799330	503	K	Q	1.196e-05	deleterious	0.04	probably_damaging	0.974	FALSE
CEP350	Q5VT06	ENSG00000135837	1	179983097	A	T	rs376016699	503	K	N	2.79e-05	tolerated	0.06	possibly_damaging	0.493	FALSE
CEP350	Q5VT06	ENSG00000135837	1	179983101	G	C	rs754949081	505	A	P	7.975e-06	tolerated	0.32	benign	0.001	FALSE
CEP350	Q5VT06	ENSG00000135837	1	179983102	C	T	rs910943293	505	A	V		tolerated	0.26	benign	0	FALSE
CEP350	Q5VT06	ENSG00000135837	1	179983108	C	G	rs369754701	507	S	C	7.976e-06	deleterious	0.01	possibly_damaging	0.708	FALSE
CEP350	Q5VT06	ENSG00000135837	1	179983116	G	T	rs747861450	510	D	Y	2.393e-05	deleterious	0.01	possibly_damaging	0.541	FALSE
CEP350	Q5VT06	ENSG00000135837	1	179983119	A	G	rs777450320	511	N	D	7.976e-06	tolerated	0.73	benign	0.003	FALSE
CEP350	Q5VT06	ENSG00000135837	1	179983128	G	A	rs1381796923	514	E	K	3.989e-06	tolerated	0.07	benign	0.031	FALSE
CEP350	Q5VT06	ENSG00000135837	1	179983137	A	G	rs776632333	517	T	A	0.0002156	tolerated	0.99	benign	0	FALSE
CEP350	Q5VT06	ENSG00000135837	1	179983146	A	C	rs770283874	520	N	H	7.19e-05	deleterious	0	probably_damaging	0.982	FALSE
CEP350	Q5VT06	ENSG00000135837	1	179983153	A	G	rs111349041	522	D	G	0.002743	deleterious	0	possibly_damaging	0.554	FALSE
CEP350	Q5VT06	ENSG00000135837	1	179983162	C	G	rs1446522882	525	P	R	8.011e-06	deleterious	0	probably_damaging	0.975	FALSE
CEP350	Q5VT06	ENSG00000135837	1	179983164	A	G	rs148145204	526	I	V	5.609e-05	tolerated	1	benign	0	FALSE
CEP350	Q5VT06	ENSG00000135837	1	179983165	T	C	rs764473618	526	I	T	8.015e-06	deleterious	0.02	benign	0.003	FALSE
CEP350	Q5VT06	ENSG00000135837	1	179983173	C	A	rs1048464410	529	R	S	4.019e-06	deleterious	0	probably_damaging	0.963	FALSE
CEP350	Q5VT06	ENSG00000135837	1	179983173	C	T	rs1048464410	529	R	C	4.019e-06	deleterious	0.02	probably_damaging	0.994	FALSE
CEP350	Q5VT06	ENSG00000135837	1	179983174	G	A	rs774613850	529	R	H	4.021e-06	deleterious	0	probably_damaging	0.994	FALSE
CEP350	Q5VT06	ENSG00000135837	1	179983177	G	A	rs887753761	530	G	D	4.028e-06	deleterious	0	probably_damaging	0.981	FALSE
CEP350	Q5VT06	ENSG00000135837	1	179983179	A	G	rs1249554210	531	I	V	4.028e-06	deleterious	0	possibly_damaging	0.771	FALSE
CEP350	Q5VT06	ENSG00000135837	1	179983182	C	G	rs760310872	532	L	V	4.034e-06	deleterious	0	probably_damaging	0.99	FALSE
CEP350	Q5VT06	ENSG00000135837	1	179983188	G	A	rs1199026679	534	D	N	4.04e-06	deleterious	0	probably_damaging	0.996	FALSE
CEP350	Q5VT06	ENSG00000135837	1	179983189	A	G	rs766146736	534	D	G	8.081e-06	deleterious	0	probably_damaging	0.993	FALSE
CEP350	Q5VT06	ENSG00000135837	1	179983195	A	T	rs201133178	536	Q	L	2.426e-05	deleterious	0	probably_damaging	0.955	FALSE
CEP350	Q5VT06	ENSG00000135837	1	179983206	A	G	rs765239642	540	T	A	8.108e-06	tolerated	0.82	benign	0	FALSE
CEP350	Q5VT06	ENSG00000135837	1	179983214	C	G	rs1178796566	542	H	Q	4.062e-06	tolerated	1	benign	0	FALSE
CEP350	Q5VT06	ENSG00000135837	1	179983215	A	T	rs1398719344	543	T	S	8.115e-06	tolerated	0.43	benign	0	FALSE
CEP350	Q5VT06	ENSG00000135837	1	179983233	G	A	rs1332422042	549	V	I	4.066e-06	tolerated	0.19	benign	0	FALSE
CEP350	Q5VT06	ENSG00000135837	1	179983236	G	C	rs752628770	550	E	Q	4.07e-06	deleterious	0.05	benign	0.013	FALSE
CEP350	Q5VT06	ENSG00000135837	1	179983236	G	A	rs752628770	550	E	K	0	tolerated	0.06	benign	0.022	FALSE
CEP350	Q5VT06	ENSG00000135837	1	179983241	A	C	rs1274521427	551	L	F	1.222e-05	tolerated	0.11	benign	0.023	FALSE
CEP350	Q5VT06	ENSG00000135837	1	179983242	C	A	rs1368316461	552	Q	K	4.081e-06	deleterious	0.05	benign	0.058	FALSE
CEP350	Q5VT06	ENSG00000135837	1	179983243	A	G	rs777557163	552	Q	R	4.078e-06	tolerated	0.22	benign	0.007	FALSE
CEP350	Q5VT06	ENSG00000135837	1	179983272	G	A	rs746791409	562	A	T	1.238e-05	tolerated	0.49	benign	0.014	FALSE
CEP350	Q5VT06	ENSG00000135837	1	179983276	C	A	rs757456715	563	P	H	1.241e-05	tolerated	0.14	benign	0.243	FALSE
CEP350	Q5VT06	ENSG00000135837	1	179983285	A	C	rs781461683	566	H	P	0	tolerated	0.1	probably_damaging	0.964	FALSE
CEP350	Q5VT06	ENSG00000135837	1	179983287	A	T	rs745916613	567	S	C	2.081e-05	deleterious	0	probably_damaging	0.995	FALSE
CEP350	Q5VT06	ENSG00000135837	1	179983296	A	G	rs769911811	570	K	E	4.166e-06	deleterious	0	probably_damaging	0.918	FALSE
CEP350	Q5VT06	ENSG00000135837	1	179983324	A	G	rs140144136	579	N	S	2.058e-05	tolerated	1	benign	0.007	FALSE
CEP350	Q5VT06	ENSG00000135837	1	179983329	G	A	rs749766838	581	D	N	1.234e-05	deleterious	0.01	benign	0.017	FALSE
CEP350	Q5VT06	ENSG00000135837	1	179983332	C	A	rs769050045	582	P	T	8.219e-06	tolerated	0.09	benign	0.098	FALSE
CEP350	Q5VT06	ENSG00000135837	1	179983333	C	A	rs895211274	582	P	H	4.106e-06	deleterious	0	benign	0.003	FALSE
CEP350	Q5VT06	ENSG00000135837	1	179983342	T	C	rs1297467282	585	I	T		tolerated	0.11	benign	0	FALSE
CEP350	Q5VT06	ENSG00000135837	1	179983352	G	C	rs1426174402	588	R	S	0	deleterious	0	benign	0.001	FALSE
CEP350	Q5VT06	ENSG00000135837	1	179983353	C	T	rs568579774	589	R	C	1.632e-05	deleterious	0	probably_damaging	0.996	FALSE
CEP350	Q5VT06	ENSG00000135837	1	179983354	G	A	rs766095888	589	R	H	2.448e-05	deleterious	0	probably_damaging	0.996	FALSE
CEP350	Q5VT06	ENSG00000135837	1	179983360	A	C	rs776468047	591	Y	S	4.078e-06	deleterious	0	probably_damaging	0.991	FALSE
CEP350	Q5VT06	ENSG00000135837	1	179983363	A	G	rs188095829	592	D	G	9.371e-05	deleterious	0	probably_damaging	0.99	FALSE
CEP350	Q5VT06	ENSG00000135837	1	179983365	A	G	rs570378041	593	T	A	6.115e-05	tolerated	0.77	benign	0.087	FALSE
CEP350	Q5VT06	ENSG00000135837	1	179983368	G	A	rs1449981369	594	D	N		tolerated	0.05	probably_damaging	0.98	FALSE
CEP350	Q5VT06	ENSG00000135837	1	179983369	A	G	rs151316664	594	D	G	8.167e-06	deleterious	0	possibly_damaging	0.793	FALSE
CEP350	Q5VT06	ENSG00000135837	1	179983378	G	A	rs572442531	597	R	Q	1.232e-05	deleterious	0	probably_damaging	0.991	FALSE
CEP350	Q5VT06	ENSG00000135837	1	179983378	G	T	rs572442531	597	R	L	2.054e-05	deleterious	0	probably_damaging	0.992	FALSE
CEP350	Q5VT06	ENSG00000135837	1	179983380	C	A	rs1227518503	598	Q	K	0	deleterious	0.02	benign	0.272	FALSE
CEP350	Q5VT06	ENSG00000135837	1	179983381	A	G	rs201684180	598	Q	R	4.11e-06	deleterious	0.03	benign	0.133	FALSE
CEP350	Q5VT06	ENSG00000135837	1	179983383	T	C	rs1323112160	599	Y	H	8.234e-06	deleterious	0	probably_damaging	0.93	FALSE
CEP350	Q5VT06	ENSG00000135837	1	179983386	A	G	rs781371779	600	I	V	2.068e-05	deleterious	0	probably_damaging	0.968	FALSE
CEP350	Q5VT06	ENSG00000135837	1	179983392	A	G	rs746042299	602	R	G	2.099e-05	deleterious	0	benign	0.144	FALSE
CEP350	Q5VT06	ENSG00000135837	1	179983393	G	A	rs1488347218	602	R	K	0	tolerated	0.05	benign	0.003	FALSE
CEP350	Q5VT06	ENSG00000135837	1	179983401	G	A	rs756362484	605	E	K	4.228e-06	deleterious	0	possibly_damaging	0.85	FALSE
CEP350	Q5VT06	ENSG00000135837	1	179983405	A	C	rs780116820	606	E	A	2.589e-05	deleterious	0	probably_damaging	0.934	FALSE
CEP350	Q5VT06	ENSG00000135837	1	179983425	G	A	rs535475910	613	E	K	4.533e-06	deleterious	0	possibly_damaging	0.67	FALSE
CEP350	Q5VT06	ENSG00000135837	1	179983428	G	C	rs1157104797	614	E	Q	4.526e-06	deleterious	0	probably_damaging	0.991	FALSE
CEP350	Q5VT06	ENSG00000135837	1	179983429	A	T	rs376710656	614	E	V	0	deleterious	0	probably_damaging	0.955	FALSE
CEP350	Q5VT06	ENSG00000135837	1	179983434	A	G	rs774756833	616	K	E	9.241e-06	deleterious	0	possibly_damaging	0.601	FALSE
CEP350	Q5VT06	ENSG00000135837	1	179983435	A	C	rs748496638	616	K	T	9.238e-06	deleterious	0	probably_damaging	0.941	FALSE
CEP350	Q5VT06	ENSG00000135837	1	179983437	G	C	rs201259041	617	A	P	9.222e-06	deleterious	0	probably_damaging	0.993	FALSE
CEP350	Q5VT06	ENSG00000135837	1	179983437	G	T	rs201259041	617	A	S		deleterious	0.01	possibly_damaging	0.844	FALSE
CEP350	Q5VT06	ENSG00000135837	1	179983440	C	G	rs1284544121	618	Q	E	4.651e-06	deleterious	0.04	possibly_damaging	0.831	FALSE
CEP350	Q5VT06	ENSG00000135837	1	179983446	G	A	rs138741017	620	E	K	2.817e-05	deleterious	0	probably_damaging	0.92	FALSE
CEP350	Q5VT06	ENSG00000135837	1	179983448	G	T	rs1284869172	620	E	D	4.697e-06	deleterious	0	probably_damaging	0.92	FALSE
CEP350	Q5VT06	ENSG00000135837	1	179983455	G	A	rs1353732336	623	E	K	4.723e-06	deleterious	0	possibly_damaging	0.81	FALSE
CEP350	Q5VT06	ENSG00000135837	1	179983486	A	G	rs1284156277	633	Y	C		deleterious	0	probably_damaging	0.994	FALSE
CEP350	Q5VT06	ENSG00000135837	1	179983488	C	T	rs144522842	634	R	W	2.805e-05	deleterious	0	probably_damaging	0.937	FALSE
CEP350	Q5VT06	ENSG00000135837	1	179983489	G	A	rs751503105	634	R	Q	9.465e-06	deleterious	0	benign	0.16	FALSE
CEP350	Q5VT06	ENSG00000135837	1	179983500	G	A	rs1379903382	638	E	K	4.629e-06	deleterious	0	probably_damaging	0.918	FALSE
CEP350	Q5VT06	ENSG00000135837	1	179983506	T	C	rs767263396	640	F	L	4.585e-06	tolerated	0.21	benign	0.001	FALSE
CEP350	Q5VT06	ENSG00000135837	1	179983509	A	C	rs750225372	641	T	P	0	deleterious	0.01	benign	0.012	FALSE
CEP350	Q5VT06	ENSG00000135837	1	179983510	C	A	rs140608133	641	T	N	9.1e-06	tolerated	0.1	benign	0.006	FALSE
CEP350	Q5VT06	ENSG00000135837	1	179983510	C	G	rs140608133	641	T	S	2.73e-05	tolerated	0.15	benign	0	FALSE
CEP350	Q5VT06	ENSG00000135837	1	179983512	A	G	rs373065154	642	K	E	4.534e-06	deleterious	0.01	benign	0.07	FALSE
CEP350	Q5VT06	ENSG00000135837	1	179983513	A	C	rs1413785657	642	K	T	4.518e-06	tolerated	0.11	benign	0.321	FALSE
CEP350	Q5VT06	ENSG00000135837	1	179983516	T	C	rs374345626	643	V	A	9.026e-06	tolerated	1	benign	0	FALSE
CEP350	Q5VT06	ENSG00000135837	1	179983518	A	G	rs1360613624	644	K	E	4.488e-06	tolerated	0.07	benign	0.086	FALSE
CEP350	Q5VT06	ENSG00000135837	1	179983527	C	G	rs779070539	647	P	A	2.647e-05	tolerated	0.05	benign	0.003	FALSE
CEP350	Q5VT06	ENSG00000135837	1	179983530	C	T	rs758201880	648	P	S	8.739e-06	tolerated	0.18	benign	0.006	FALSE
CEP350	Q5VT06	ENSG00000135837	1	179983531	C	G	rs748955936	648	P	R		deleterious	0.04	benign	0.361	FALSE
CEP350	Q5VT06	ENSG00000135837	1	179983539	C	A	rs929475766	651	P	T	0	deleterious	0.01	benign	0.154	FALSE
CEP350	Q5VT06	ENSG00000135837	1	179983539	C	T	rs929475766	651	P	S		tolerated	0.07	benign	0.047	FALSE
CEP350	Q5VT06	ENSG00000135837	1	179983540	C	A	rs1047940876	651	P	Q	0	deleterious	0	benign	0.235	FALSE
CEP350	Q5VT06	ENSG00000135837	1	179983542	T	A	rs1272551257	652	S	T	4.226e-06	tolerated	0.71	benign	0.039	FALSE
CEP350	Q5VT06	ENSG00000135837	1	179983543	C	T	rs1343701684	652	S	L	4.224e-06	tolerated	0.17	benign	0	FALSE
CEP350	Q5VT06	ENSG00000135837	1	179983545	G	A	rs375875509	653	A	T	0	tolerated	0.05	benign	0.007	FALSE
CEP350	Q5VT06	ENSG00000135837	1	179983551	A	G	rs1279961552	655	R	G	0	deleterious	0	benign	0.17	FALSE
CEP350	Q5VT06	ENSG00000135837	1	179983555	G	A	rs142866051	656	R	Q	2.495e-05	tolerated	0.09	benign	0.037	FALSE
CEP350	Q5VT06	ENSG00000135837	1	179983561	A	G	rs916586684	658	Q	R	0	deleterious	0	probably_damaging	0.941	FALSE
CEP350	Q5VT06	ENSG00000135837	1	179983567	C	G	rs150653015	660	T	S	4.113e-06	deleterious	0	possibly_damaging	0.793	FALSE
CEP350	Q5VT06	ENSG00000135837	1	179983570	A	G	rs747435772	661	Y	C	4.11e-06	deleterious	0.03	probably_damaging	0.995	FALSE
CEP350	Q5VT06	ENSG00000135837	1	179983576	A	C	rs769482732	663	K	T	4.098e-06	deleterious	0.01	benign	0.006	FALSE
CEP350	Q5VT06	ENSG00000135837	1	179983580	G	T	rs186342620	664	L	F	4.502e-05	deleterious	0.03	possibly_damaging	0.738	FALSE
CEP350	Q5VT06	ENSG00000135837	1	179983582	T	C	rs1408197118	665	L	P	4.087e-06	deleterious	0	probably_damaging	0.993	FALSE
CEP350	Q5VT06	ENSG00000135837	1	179983585	T	C	rs762503431	666	L	P	8.165e-06	deleterious	0	possibly_damaging	0.801	FALSE
CEP350	Q5VT06	ENSG00000135837	1	179983590	A	G	rs773883894	668	K	E	5.3e-05	tolerated	0.66	benign	0.003	FALSE
CEP350	Q5VT06	ENSG00000135837	1	179983596	T	G	rs767457821	670	L	V	1.227e-05	tolerated	0.13	benign	0.015	FALSE
CEP350	Q5VT06	ENSG00000135837	1	179983600	T	C	rs375413828	671	L	P	4.091e-06	deleterious	0	probably_damaging	0.994	FALSE
CEP350	Q5VT06	ENSG00000135837	1	179983600	T	G	rs375413828	671	L	R	4.091e-06	tolerated	0.06	probably_damaging	0.994	FALSE
CEP350	Q5VT06	ENSG00000135837	1	179983612	C	T	rs760457106	675	S	F	8.226e-06	tolerated	0.19	benign	0.145	FALSE
CEP350	Q5VT06	ENSG00000135837	1	179983618	A	G	rs373633806	677	Q	R	3.735e-05	tolerated	0.49	benign	0.015	FALSE
CEP350	Q5VT06	ENSG00000135837	1	179983623	G	A	rs753953630	679	V	I	4.192e-06	tolerated	0.22	benign	0.001	FALSE
CEP350	Q5VT06	ENSG00000135837	1	179983627	C	T	rs368106346	680	T	M	1.265e-05	tolerated	0.12	benign	0.009	FALSE
CEP350	Q5VT06	ENSG00000135837	1	179983631	G	T	rs1265548959	681	Q	H	0	deleterious	0.02	possibly_damaging	0.541	FALSE
CEP350	Q5VT06	ENSG00000135837	1	179983632	G	A	rs371941267	682	E	K	4.259e-06	tolerated	0.08	benign	0.157	FALSE
CEP350	Q5VT06	ENSG00000135837	1	179983635	A	G	rs191594617	683	T	A	2.564e-05	tolerated	0.24	benign	0.014	FALSE
CEP350	Q5VT06	ENSG00000135837	1	179983636	C	T	rs747345761	683	T	I	4.285e-06	tolerated	0.2	benign	0	FALSE
CEP350	Q5VT06	ENSG00000135837	1	179983638	C	A	rs1476789784	684	Q	K	4.299e-06	deleterious	0	possibly_damaging	0.468	FALSE
CEP350	Q5VT06	ENSG00000135837	1	179983639	A	G	rs771251094	684	Q	R	1.324e-05	deleterious	0	possibly_damaging	0.704	FALSE
CEP350	Q5VT06	ENSG00000135837	1	179984994	G	A	rs771996759	688	G	E	3.996e-06	deleterious	0.02	probably_damaging	0.987	FALSE
CEP350	Q5VT06	ENSG00000135837	1	179985040	A	C	rs766045375	703	E	D	3.982e-06	tolerated	0.11	possibly_damaging	0.566	FALSE
CEP350	Q5VT06	ENSG00000135837	1	179985041	C	T	rs202021722	704	R	C	1.593e-05	deleterious	0	probably_damaging	0.991	FALSE
CEP350	Q5VT06	ENSG00000135837	1	179985042	G	A	rs867400047	704	R	H	3.982e-06	deleterious	0	probably_damaging	0.991	FALSE
CEP350	Q5VT06	ENSG00000135837	1	179985045	C	T	rs886362210	705	P	L	3.982e-06	deleterious	0	probably_damaging	0.998	FALSE
CEP350	Q5VT06	ENSG00000135837	1	179985048	C	G	rs759617071	706	P	R	3.982e-06	deleterious	0.01	benign	0.029	FALSE
CEP350	Q5VT06	ENSG00000135837	1	179985071	A	G	rs377103273	714	M	V	1.593e-05	deleterious	0.04	benign	0.012	FALSE
CEP350	Q5VT06	ENSG00000135837	1	179985073	G	A	rs546292971	714	M	I	3.584e-05	tolerated	0.07	benign	0.001	FALSE
CEP350	Q5VT06	ENSG00000135837	1	179985087	C	T	rs1279861406	719	P	L		deleterious	0	probably_damaging	0.967	FALSE
CEP350	Q5VT06	ENSG00000135837	1	179985090	C	T	rs757816396	720	P	L	1.195e-05	deleterious	0.05	benign	0.003	FALSE
CEP350	Q5VT06	ENSG00000135837	1	179985093	A	C	rs781345813	721	Q	P	7.968e-06	tolerated	0.39	possibly_damaging	0.67	FALSE
CEP350	Q5VT06	ENSG00000135837	1	179989088	G	A	rs946860386	727	D	N	4.531e-06	tolerated	0.13	possibly_damaging	0.476	FALSE
CEP350	Q5VT06	ENSG00000135837	1	179989099	A	T	rs142510930	730	E	D	8.46e-06	tolerated	0.27	benign	0.001	FALSE
CEP350	Q5VT06	ENSG00000135837	1	179989110	T	G	rs756513780	734	M	R	2.428e-05	deleterious	0.01	benign	0.223	FALSE
CEP350	Q5VT06	ENSG00000135837	1	179989121	A	G	rs780415500	738	R	G	4.016e-06	deleterious	0	probably_damaging	0.911	FALSE
CEP350	Q5VT06	ENSG00000135837	1	179989133	C	G	rs777204975	742	Q	E	3.998e-06	tolerated	0.09	benign	0.003	FALSE
CEP350	Q5VT06	ENSG00000135837	1	179989136	G	A	rs746585831	743	V	I	3.993e-06	tolerated	0.21	benign	0.003	FALSE
CEP350	Q5VT06	ENSG00000135837	1	179989137	T	C	rs532279244	743	V	A	3.992e-06	tolerated	0.15	benign	0.033	FALSE
CEP350	Q5VT06	ENSG00000135837	1	179989143	A	G	rs770768794	745	H	R	3.987e-06	tolerated	0.35	benign	0.01	FALSE
CEP350	Q5VT06	ENSG00000135837	1	179989152	C	T	rs1324143914	748	P	L	1.195e-05	deleterious	0.01	benign	0.154	FALSE
CEP350	Q5VT06	ENSG00000135837	1	179989158	C	T	rs745628557	750	P	L	1.594e-05	deleterious	0	benign	0.182	FALSE
CEP350	Q5VT06	ENSG00000135837	1	179989158	C	G	rs745628557	750	P	R	3.984e-06	deleterious	0	possibly_damaging	0.578	FALSE
CEP350	Q5VT06	ENSG00000135837	1	179989169	A	G	rs750194098	754	T	A	1.593e-05	tolerated	0.44	benign	0	FALSE
CEP350	Q5VT06	ENSG00000135837	1	179989170	C	A	rs769664098	754	T	K	3.983e-06	tolerated	0.08	benign	0.075	FALSE
CEP350	Q5VT06	ENSG00000135837	1	179989176	G	A	rs1234269078	756	G	E	3.983e-06	tolerated	0.14	benign	0.039	FALSE
CEP350	Q5VT06	ENSG00000135837	1	179989178	A	G	rs775457079	757	S	G	3.983e-06	tolerated	0.98	benign	0	FALSE
CEP350	Q5VT06	ENSG00000135837	1	179989182	T	C	rs763203378	758	L	S	3.982e-06	deleterious	0.01	possibly_damaging	0.654	FALSE
CEP350	Q5VT06	ENSG00000135837	1	179989183	A	T	rs769015597	758	L	F	3.982e-06	tolerated	0.09	benign	0.145	FALSE
CEP350	Q5VT06	ENSG00000135837	1	179989193	C	G	rs1481020698	762	L	V	3.982e-06	tolerated	0.06	possibly_damaging	0.476	FALSE
CEP350	Q5VT06	ENSG00000135837	1	179989201	T	G	rs1421852186	764	S	R	3.982e-06	tolerated	0.41	benign	0.005	FALSE
CEP350	Q5VT06	ENSG00000135837	1	179989203	T	C	rs762021873	765	L	S	3.982e-06	deleterious	0	probably_damaging	0.997	FALSE
CEP350	Q5VT06	ENSG00000135837	1	179989205	G	C	rs767882965	766	E	Q	3.982e-06	deleterious	0	possibly_damaging	0.844	FALSE
CEP350	Q5VT06	ENSG00000135837	1	179989206	A	G	rs1356485267	766	E	G	3.982e-06	deleterious	0	possibly_damaging	0.63	FALSE
CEP350	Q5VT06	ENSG00000135837	1	179989209	A	T	rs750992608	767	H	L	3.983e-06	tolerated	0.14	benign	0.158	FALSE
CEP350	Q5VT06	ENSG00000135837	1	179989223	C	T	rs201856627	772	H	Y	3.983e-06	tolerated	0.08	benign	0.025	FALSE
CEP350	Q5VT06	ENSG00000135837	1	179989230	A	G	rs141824327	774	D	G	0.002262	deleterious	0.05	benign	0.373	FALSE
CEP350	Q5VT06	ENSG00000135837	1	179989247	C	G	rs1406656648	780	P	A	3.984e-06	tolerated	0.45	benign	0.014	FALSE
CEP350	Q5VT06	ENSG00000135837	1	179989253	A	G	rs376176797	782	R	G	3.983e-06	deleterious	0	benign	0.081	FALSE
CEP350	Q5VT06	ENSG00000135837	1	179989259	A	G	rs1323384566	784	N	D		tolerated	0.07	benign	0.058	FALSE
CEP350	Q5VT06	ENSG00000135837	1	179989260	A	C	rs1274938610	784	N	T	1.593e-05	tolerated	0.15	benign	0.058	FALSE
CEP350	Q5VT06	ENSG00000135837	1	179989268	A	G	rs751000121	787	M	V	1.195e-05	tolerated	1	benign	0	FALSE
CEP350	Q5VT06	ENSG00000135837	1	179989269	T	C	rs756838817	787	M	T	3.985e-06	tolerated	0.45	benign	0	FALSE
CEP350	Q5VT06	ENSG00000135837	1	179989271	G	C	rs780588548	788	A	P	3.985e-06	tolerated	0.37	benign	0.003	FALSE
CEP350	Q5VT06	ENSG00000135837	1	179989281	C	T	rs1490698364	791	P	L	3.986e-06	tolerated	0.15	benign	0.003	FALSE
CEP350	Q5VT06	ENSG00000135837	1	179989286	A	G	rs1261631312	793	T	A	3.986e-06	tolerated	0.12	benign	0.039	FALSE
CEP350	Q5VT06	ENSG00000135837	1	179989290	T	C	rs1477816853	794	F	S	3.986e-06	tolerated	0.34	benign	0.003	FALSE
CEP350	Q5VT06	ENSG00000135837	1	179989295	C	T	rs769859470	796	P	S	2.791e-05	tolerated	0.16	benign	0.003	FALSE
CEP350	Q5VT06	ENSG00000135837	1	179989296	C	A	rs76351623	796	P	H	3.987e-06	deleterious	0.02	benign	0.005	FALSE
CEP350	Q5VT06	ENSG00000135837	1	179989296	C	G	rs76351623	796	P	R	0.0003229	deleterious	0.01	benign	0.168	FALSE
CEP350	Q5VT06	ENSG00000135837	1	179989304	T	C	rs768999196	799	Y	H	7.975e-06	tolerated	0.06	possibly_damaging	0.897	FALSE
CEP350	Q5VT06	ENSG00000135837	1	179989313	T	C	rs1426643164	802	S	P	3.988e-06	deleterious	0.04	probably_damaging	0.991	FALSE
CEP350	Q5VT06	ENSG00000135837	1	179989326	A	G	rs1339754227	806	Y	C	0	tolerated	0.11	benign	0.003	FALSE
CEP350	Q5VT06	ENSG00000135837	1	179989328	A	G	rs554477532	807	T	A	5.185e-05	tolerated	0.49	benign	0.001	FALSE
CEP350	Q5VT06	ENSG00000135837	1	179989329	C	T	rs943627477	807	T	I	3.99e-06	tolerated	0.1	benign	0.029	FALSE
CEP350	Q5VT06	ENSG00000135837	1	179989331	G	A	rs1376739070	808	D	N	7.978e-06	tolerated	0.5	benign	0.007	FALSE
CEP350	Q5VT06	ENSG00000135837	1	179989332	A	G	rs1227316521	808	D	G	3.989e-06	tolerated	0.11	benign	0.138	FALSE
CEP350	Q5VT06	ENSG00000135837	1	179989334	G	T	rs772147052	809	A	S	3.989e-06	tolerated	0.43	possibly_damaging	0.475	FALSE
CEP350	Q5VT06	ENSG00000135837	1	179989335	C	G	rs1361230297	809	A	G	3.989e-06	tolerated	0.42	possibly_damaging	0.572	FALSE
CEP350	Q5VT06	ENSG00000135837	1	179989337	T	G	rs1213815723	810	L	V	3.989e-06	tolerated	0.13	benign	0.007	FALSE
CEP350	Q5VT06	ENSG00000135837	1	179989347	C	A	rs773166863	813	P	H	3.99e-06	deleterious	0	benign	0.395	FALSE
CEP350	Q5VT06	ENSG00000135837	1	179989350	G	A	rs761109552	814	S	N	7.98e-06	tolerated	0.12	benign	0.001	FALSE
CEP350	Q5VT06	ENSG00000135837	1	179989356	G	A		816	S	N	3.99e-06	tolerated	0.66	benign	0.001	FALSE
CEP350	Q5VT06	ENSG00000135837	1	179989357	C	A	rs766926447	816	S	R	3.989e-06	deleterious	0.01	benign	0.201	FALSE
CEP350	Q5VT06	ENSG00000135837	1	179989359	A	C	rs754196063	817	Q	P	1.595e-05	deleterious	0.01	probably_damaging	0.961	FALSE
CEP350	Q5VT06	ENSG00000135837	1	179989362	A	G	rs202204068	818	Y	C	0.0006579	tolerated	0.07	probably_damaging	0.991	FALSE
CEP350	Q5VT06	ENSG00000135837	1	179989376	G	T	rs567979297	823	D	Y	3.987e-06	deleterious	0	possibly_damaging	0.897	FALSE
CEP350	Q5VT06	ENSG00000135837	1	179989379	C	T	rs376245955	824	R	C	7.974e-06	deleterious	0	probably_damaging	0.941	FALSE
CEP350	Q5VT06	ENSG00000135837	1	179989379	C	G	rs376245955	824	R	G	3.987e-06	deleterious	0	possibly_damaging	0.87	FALSE
CEP350	Q5VT06	ENSG00000135837	1	179989379	C	A	rs376245955	824	R	S	7.974e-06	deleterious	0	possibly_damaging	0.87	FALSE
CEP350	Q5VT06	ENSG00000135837	1	179989380	G	A	rs756890824	824	R	H	2.79e-05	deleterious	0.02	benign	0.095	FALSE
CEP350	Q5VT06	ENSG00000135837	1	179989397	G	A	rs766986642	830	A	T	3.985e-06	deleterious	0	probably_damaging	0.99	FALSE
CEP350	Q5VT06	ENSG00000135837	1	179989401	C	T	rs1357154724	831	T	I	1.195e-05	deleterious	0	probably_damaging	0.998	FALSE
CEP350	Q5VT06	ENSG00000135837	1	179989415	T	C	rs1315546983	836	S	P	3.984e-06	deleterious	0	probably_damaging	0.997	FALSE
CEP350	Q5VT06	ENSG00000135837	1	179989418	A	G	rs756109497	837	S	G	7.967e-06	deleterious	0.01	benign	0.13	FALSE
CEP350	Q5VT06	ENSG00000135837	1	179989419	G	A	rs946775934	837	S	N	1.195e-05	tolerated	0.52	benign	0.007	FALSE
CEP350	Q5VT06	ENSG00000135837	1	179989424	A	G	rs1307832000	839	I	V	3.983e-06	deleterious	0	probably_damaging	0.953	FALSE
CEP350	Q5VT06	ENSG00000135837	1	179989425	T	C	rs780210944	839	I	T	7.967e-06	deleterious	0	probably_damaging	0.994	FALSE
CEP350	Q5VT06	ENSG00000135837	1	179989432	T	G	rs749062883	841	S	R	5.577e-05	deleterious	0	benign	0.155	FALSE
CEP350	Q5VT06	ENSG00000135837	1	179989439	A	G	rs754854482	844	K	E	3.984e-06	deleterious	0.01	benign	0.171	FALSE
CEP350	Q5VT06	ENSG00000135837	1	179989449	C	G	rs748331451	847	A	G	3.985e-06	deleterious	0	probably_damaging	0.996	FALSE
CEP350	Q5VT06	ENSG00000135837	1	179989464	A	T	rs1056316282	852	N	I		deleterious	0	probably_damaging	0.996	FALSE
CEP350	Q5VT06	ENSG00000135837	1	179989467	A	G	rs376734512	853	Y	C	3.189e-05	tolerated	0.06	probably_damaging	0.997	FALSE
CEP350	Q5VT06	ENSG00000135837	1	179989469	G	A	rs771394147	854	G	R	3.986e-06	deleterious	0	probably_damaging	0.999	FALSE
CEP350	Q5VT06	ENSG00000135837	1	179989470	G	A	rs1470559794	854	G	E	3.986e-06	deleterious	0.04	probably_damaging	0.998	FALSE
CEP350	Q5VT06	ENSG00000135837	1	179989475	G	A	rs760057033	856	A	T	1.196e-05	tolerated	0.24	benign	0	FALSE
CEP350	Q5VT06	ENSG00000135837	1	179989484	A	G	rs1012202191	859	T	A	3.986e-06	tolerated	0.39	benign	0	FALSE
CEP350	Q5VT06	ENSG00000135837	1	179989488	A	G	rs1337122405	860	E	G	7.973e-06	tolerated	0.11	benign	0.041	FALSE
CEP350	Q5VT06	ENSG00000135837	1	179989489	G	C	rs765596611	860	E	D	7.974e-06	tolerated	1	benign	0.003	FALSE
CEP350	Q5VT06	ENSG00000135837	1	179989493	G	C	rs775722231	862	D	H	1.196e-05	deleterious	0	possibly_damaging	0.541	FALSE
CEP350	Q5VT06	ENSG00000135837	1	179989496	G	A	rs767134313	863	V	M	3.987e-06	tolerated	0.09	benign	0.007	FALSE
CEP350	Q5VT06	ENSG00000135837	1	179989501	G	T	rs556800091	864	Q	H	2.792e-05	tolerated	0.59	benign	0.246	FALSE
CEP350	Q5VT06	ENSG00000135837	1	179989503	A	T	rs755727740	865	Q	L	3.988e-06	tolerated	0.39	benign	0	FALSE
CEP350	Q5VT06	ENSG00000135837	1	179989506	C	T	rs949014688	866	A	V		tolerated	0.21	benign	0.05	FALSE
CEP350	Q5VT06	ENSG00000135837	1	179989508	C	T	rs753782928	867	P	S	3.987e-06	tolerated	0.12	benign	0.036	FALSE
CEP350	Q5VT06	ENSG00000135837	1	179989517	G	C	rs1326106451	870	D	H	3.987e-06	deleterious	0	benign	0.32	FALSE
CEP350	Q5VT06	ENSG00000135837	1	179989526	T	C	rs1237321063	873	W	R	3.987e-06	deleterious	0.03	probably_damaging	0.999	FALSE
CEP350	Q5VT06	ENSG00000135837	1	179989534	G	T	rs778708670	875	K	N	2.392e-05	deleterious	0.01	probably_damaging	0.978	FALSE
CEP350	Q5VT06	ENSG00000135837	1	179989544	C	G	rs1438671801	879	P	A	3.986e-06	deleterious	0.01	benign	0.283	FALSE
CEP350	Q5VT06	ENSG00000135837	1	179989545	C	T	rs747948180	879	P	L	3.986e-06	deleterious	0	possibly_damaging	0.563	FALSE
CEP350	Q5VT06	ENSG00000135837	1	179989547	C	T	rs778009573	880	P	S	7.971e-06	deleterious	0.04	probably_damaging	0.996	FALSE
CEP350	Q5VT06	ENSG00000135837	1	179989550	G	A	rs1177104046	881	V	M	3.986e-06	deleterious	0	probably_damaging	0.993	FALSE
CEP350	Q5VT06	ENSG00000135837	1	179989557	A	T	rs112233727	883	D	V	7.971e-06	deleterious	0	benign	0.068	FALSE
CEP350	Q5VT06	ENSG00000135837	1	179989560	A	G	rs138033359	884	D	G	3.985e-06	deleterious	0.05	benign	0.003	FALSE
CEP350	Q5VT06	ENSG00000135837	1	179989560	A	T	rs138033359	884	D	V	5.181e-05	deleterious	0	benign	0.143	FALSE
CEP350	Q5VT06	ENSG00000135837	1	179989570	T	A	rs1392817170	887	D	E	3.985e-06	deleterious	0.05	probably_damaging	0.977	FALSE
CEP350	Q5VT06	ENSG00000135837	1	179989575	T	A	rs371696567	889	F	Y	3.985e-06	deleterious	0	probably_damaging	0.958	FALSE
CEP350	Q5VT06	ENSG00000135837	1	179989578	C	T	rs1330028998	890	S	F	3.985e-06	deleterious	0	benign	0.425	FALSE
CEP350	Q5VT06	ENSG00000135837	1	179989583	A	G	rs770217090	892	R	G	3.985e-05	deleterious	0.01	possibly_damaging	0.603	FALSE
CEP350	Q5VT06	ENSG00000135837	1	179989584	G	C	rs6692219	892	R	T	0.03932	deleterious	0.02	possibly_damaging	0.603	FALSE
CEP350	Q5VT06	ENSG00000135837	1	179989586	A	G	rs763295716	893	I	V	7.969e-06	deleterious	0.01	benign	0.261	FALSE
CEP350	Q5VT06	ENSG00000135837	1	179989601	G	A	rs1251142452	898	G	R	3.986e-06	deleterious	0.01	probably_damaging	0.991	FALSE
CEP350	Q5VT06	ENSG00000135837	1	179989617	A	T	rs1197798513	903	H	L	3.986e-06	deleterious	0	benign	0.143	FALSE
CEP350	Q5VT06	ENSG00000135837	1	179989629	A	G	rs201684449	907	D	G	0.0002073	tolerated	0.16	benign	0.158	FALSE
CEP350	Q5VT06	ENSG00000135837	1	179989632	A	C	rs765951708	908	D	A	1.595e-05	deleterious	0.03	probably_damaging	0.911	FALSE
CEP350	Q5VT06	ENSG00000135837	1	179989634	G	C	rs753408197	909	D	H	3.988e-06	tolerated	0.09	benign	0.259	FALSE
CEP350	Q5VT06	ENSG00000135837	1	179989635	A	T	rs1476839121	909	D	V	3.988e-06	tolerated	0.31	benign	0.124	FALSE
CEP350	Q5VT06	ENSG00000135837	1	179989641	C	G	rs930381036	911	P	R		deleterious	0	probably_damaging	0.999	FALSE
CEP350	Q5VT06	ENSG00000135837	1	179989656	T	G	rs1263722056	916	L	R		deleterious	0	probably_damaging	0.999	FALSE
CEP350	Q5VT06	ENSG00000135837	1	179989658	A	T	rs759501674	917	S	C	6.387e-05	deleterious	0.03	probably_damaging	0.991	FALSE
CEP350	Q5VT06	ENSG00000135837	1	179989659	G	C	rs975050872	917	S	T	3.992e-06	tolerated	0.17	probably_damaging	0.957	FALSE
CEP350	Q5VT06	ENSG00000135837	1	179989676	C	T	rs187144573	923	P	S	3.196e-05	tolerated	0.07	probably_damaging	0.911	FALSE
CEP350	Q5VT06	ENSG00000135837	1	179989682	A	G	rs192049185	925	M	V	5.193e-05	tolerated	0.67	benign	0	FALSE
CEP350	Q5VT06	ENSG00000135837	1	179989682	A	T	rs192049185	925	M	L	0.0003395	tolerated	0.4	benign	0.001	FALSE
CEP350	Q5VT06	ENSG00000135837	1	179989683	T	G	rs1304496497	925	M	R	3.994e-06	tolerated	0.14	benign	0.04	FALSE
CEP350	Q5VT06	ENSG00000135837	1	179989685	A	G	rs751739895	926	I	V	1.598e-05	tolerated	0.14	possibly_damaging	0.829	FALSE
CEP350	Q5VT06	ENSG00000135837	1	179989686	T	G	rs757475226	926	I	R	3.995e-06	tolerated	0.15	probably_damaging	0.944	FALSE
CEP350	Q5VT06	ENSG00000135837	1	179989691	C	T	rs748270602	928	P	S	3.995e-06	deleterious	0.01	possibly_damaging	0.715	FALSE
CEP350	Q5VT06	ENSG00000135837	1	179989692	C	A	rs923985111	928	P	Q	3.995e-06	deleterious	0	probably_damaging	0.991	FALSE
CEP350	Q5VT06	ENSG00000135837	1	179989704	T	C	rs139879455	932	I	T	7.987e-06	tolerated	0.09	benign	0.026	FALSE
CEP350	Q5VT06	ENSG00000135837	1	179989705	A	G	rs1223315714	932	I	M	0	deleterious	0.04	benign	0.215	FALSE
CEP350	Q5VT06	ENSG00000135837	1	179989709	A	G	rs770331927	934	S	G	6.389e-05	deleterious	0.01	benign	0.024	FALSE
CEP350	Q5VT06	ENSG00000135837	1	179989728	C	T	rs749645575	940	P	L	3.991e-06	tolerated	0.09	possibly_damaging	0.842	FALSE
CEP350	Q5VT06	ENSG00000135837	1	179989734	C	G	rs769097227	942	P	R	3.99e-06	deleterious	0.04	benign	0.208	FALSE
CEP350	Q5VT06	ENSG00000135837	1	179989742	G	C	rs2477120	945	E	Q	0.6506	tolerated	0.07	benign	0.029	FALSE
CEP350	Q5VT06	ENSG00000135837	1	179989743	A	G	rs760358576	945	E	G	3.987e-06	tolerated	0.23	benign	0	FALSE
CEP350	Q5VT06	ENSG00000135837	1	179989758	A	G	rs1246188512	950	Q	R		tolerated	0.26	benign	0.023	FALSE
CEP350	Q5VT06	ENSG00000135837	1	179989762	A	T	rs1358098374	951	L	F	3.985e-06	deleterious	0.04	benign	0.3	FALSE
CEP350	Q5VT06	ENSG00000135837	1	179989763	T	C	rs144682847	952	C	R	1.594e-05	tolerated	0.35	benign	0.047	FALSE
CEP350	Q5VT06	ENSG00000135837	1	179989767	A	G	rs1288798936	953	K	R	3.985e-06	tolerated	0.09	benign	0.007	FALSE
CEP350	Q5VT06	ENSG00000135837	1	179989770	G	T	rs759037916	954	R	M	3.985e-06	deleterious	0	possibly_damaging	0.671	FALSE
CEP350	Q5VT06	ENSG00000135837	1	179989778	G	A	rs1335226829	957	D	N	3.984e-06	deleterious	0.05	benign	0.341	FALSE
CEP350	Q5VT06	ENSG00000135837	1	179989782	C	G	rs1247054727	958	S	C	3.984e-06	deleterious	0.03	benign	0.003	FALSE
CEP350	Q5VT06	ENSG00000135837	1	179989785	C	A	rs765210137	959	S	Y	1.195e-05	tolerated	0.55	possibly_damaging	0.459	FALSE
CEP350	Q5VT06	ENSG00000135837	1	179989787	A	G	rs369244217	960	S	G	2.39e-05	tolerated	1	benign	0	FALSE
CEP350	Q5VT06	ENSG00000135837	1	179989796	A	G	rs1238163737	963	M	V	3.983e-06	tolerated	0.67	benign	0	FALSE
CEP350	Q5VT06	ENSG00000135837	1	179989797	T	C	rs762953684	963	M	T	1.991e-05	tolerated	0.76	benign	0	FALSE
CEP350	Q5VT06	ENSG00000135837	1	179989826	A	G	rs781431139	973	I	V	3.982e-06	tolerated	0.88	benign	0	FALSE
CEP350	Q5VT06	ENSG00000135837	1	179989832	C	T		975	L	F	3.982e-06	tolerated	0.54	benign	0.036	FALSE
CEP350	Q5VT06	ENSG00000135837	1	179989845	T	C	rs750509551	979	I	T	3.982e-06	tolerated	0.17	benign	0	FALSE
CEP350	Q5VT06	ENSG00000135837	1	179989859	G	A	rs1455844630	984	E	K	3.982e-06	deleterious	0.03	probably_damaging	0.996	FALSE
CEP350	Q5VT06	ENSG00000135837	1	179989880	G	A	rs1338954513	991	G	R	3.983e-06	deleterious	0	probably_damaging	0.999	FALSE
CEP350	Q5VT06	ENSG00000135837	1	179989884	G	A	rs373436336	992	S	N	3.585e-05	tolerated	0.09	possibly_damaging	0.811	FALSE
CEP350	Q5VT06	ENSG00000135837	1	179989889	T	G	rs200418469	994	S	A	3.984e-06	deleterious	0	probably_damaging	0.984	FALSE
CEP350	Q5VT06	ENSG00000135837	1	179989892	G	C	rs1307844076	995	E	Q	3.985e-06	deleterious	0	probably_damaging	0.995	FALSE
CEP350	Q5VT06	ENSG00000135837	1	179989901	G	A	rs770706479	998	G	R	3.986e-06	deleterious	0.01	possibly_damaging	0.459	FALSE
CEP350	Q5VT06	ENSG00000135837	1	179989911	A	T	rs759242316	1001	D	V	1.196e-05	tolerated	0.12	benign	0.062	FALSE
CEP350	Q5VT06	ENSG00000135837	1	179989932	T	C	rs559206057	1008	V	A	4.804e-05	tolerated	0.2	benign	0.001	FALSE
CEP350	Q5VT06	ENSG00000135837	1	179989944	T	C	rs775097612	1012	L	S	4.41e-05	deleterious	0	probably_damaging	0.973	FALSE
CEP350	Q5VT06	ENSG00000135837	1	179989945	A	C	rs762828156	1012	L	F	4.009e-06	deleterious	0.04	possibly_damaging	0.604	FALSE
CEP350	Q5VT06	ENSG00000135837	1	179989956	A	T	rs1252108165	1016	E	V	4.012e-06	deleterious	0	benign	0.243	FALSE
CEP350	Q5VT06	ENSG00000135837	1	179989962	G	A	rs1421348477	1018	C	Y	8.026e-06	deleterious	0	probably_damaging	0.995	FALSE
CEP350	Q5VT06	ENSG00000135837	1	179989965	C	T	rs1174950929	1019	P	L	1.205e-05	deleterious	0.01	benign	0	FALSE
CEP350	Q5VT06	ENSG00000135837	1	179989974	G	A	rs1470516304	1022	R	K	4.009e-06	tolerated	0.19	benign	0.003	FALSE
CEP350	Q5VT06	ENSG00000135837	1	179989979	A	C	rs774100242	1024	S	R	4.012e-05	tolerated	0.07	benign	0.04	FALSE
CEP350	Q5VT06	ENSG00000135837	1	179989979	A	G	rs774100242	1024	S	G	4.012e-06	tolerated	0.5	benign	0	FALSE
CEP350	Q5VT06	ENSG00000135837	1	179989980	G	A	rs761661526	1024	S	N	6.01e-05	tolerated	0.3	benign	0.014	FALSE
CEP350	Q5VT06	ENSG00000135837	1	179990004	A	G	rs750551158	1032	Q	R	1.607e-05	deleterious	0	probably_damaging	0.964	FALSE
CEP350	Q5VT06	ENSG00000135837	1	179990024	T	G	rs766325469	1039	L	V	1.21e-05	tolerated	0.25	benign	0.053	FALSE
CEP350	Q5VT06	ENSG00000135837	1	179990027	C	A	rs200622242	1040	P	T	0.0001009	deleterious	0	probably_damaging	0.986	FALSE
CEP350	Q5VT06	ENSG00000135837	1	179990030	C	T	rs567914439	1041	L	F	4.038e-06	tolerated	0.09	benign	0.159	FALSE
CEP350	Q5VT06	ENSG00000135837	1	179990031	T	C	rs1270674772	1041	L	P	4.038e-06	tolerated	0.13	possibly_damaging	0.866	FALSE
CEP350	Q5VT06	ENSG00000135837	1	179990037	G	A	rs779634183	1043	G	E	4.042e-06	tolerated	0.05	benign	0.402	FALSE
CEP350	Q5VT06	ENSG00000135837	1	179990040	A	T	rs374928870	1044	H	L	4.046e-06	tolerated	0.21	benign	0	FALSE
CEP350	Q5VT06	ENSG00000135837	1	179990042	A	G	rs758779894	1045	I	V	4.046e-06	tolerated	0.68	benign	0	FALSE
CEP350	Q5VT06	ENSG00000135837	1	179990043	T	C	rs1252518289	1045	I	T	4.047e-06	tolerated	1	benign	0	FALSE
CEP350	Q5VT06	ENSG00000135837	1	179990048	G	A	rs745472209	1047	G	S	4.064e-06	tolerated	0.22	benign	0.005	FALSE
CEP350	Q5VT06	ENSG00000135837	1	179990051	A	G	rs1268786748	1048	T	A	4.069e-06	tolerated	0.45	benign	0.011	FALSE
CEP350	Q5VT06	ENSG00000135837	1	179990052	C	T	rs150132631	1048	T	I	4.07e-06	tolerated	0.1	benign	0.082	FALSE
CEP350	Q5VT06	ENSG00000135837	1	179990052	C	G	rs150132631	1048	T	R	2.849e-05	tolerated	0.21	possibly_damaging	0.578	FALSE
CEP350	Q5VT06	ENSG00000135837	1	179990058	G	A	rs748836655	1050	S	N	4.116e-06	tolerated	0.07	benign	0.003	FALSE
CEP350	Q5VT06	ENSG00000135837	1	179990060	A	G	rs774328967	1051	K	E	8.25e-06	deleterious	0	probably_damaging	0.932	FALSE
CEP350	Q5VT06	ENSG00000135837	1	179990063	G	A	rs761749522	1052	G	R	1.675e-05	deleterious	0	benign	0.34	FALSE
CEP350	Q5VT06	ENSG00000135837	1	179990066	C	A	rs1422805133	1053	P	T	4.219e-06	deleterious	0.01	benign	0.194	FALSE
CEP350	Q5VT06	ENSG00000135837	1	179990066	C	T	rs1422805133	1053	P	S		tolerated	0.05	benign	0.012	FALSE
CEP350	Q5VT06	ENSG00000135837	1	179990075	G	C	rs1302700240	1056	E	Q	4.301e-06	deleterious	0	probably_damaging	0.986	FALSE
CEP350	Q5VT06	ENSG00000135837	1	179990079	T	C	rs1406750744	1057	L	S	0	deleterious	0	probably_damaging	0.998	FALSE
CEP350	Q5VT06	ENSG00000135837	1	179990084	A	G	rs766667891	1059	K	E	1.304e-05	deleterious	0.02	probably_damaging	0.996	FALSE
CEP350	Q5VT06	ENSG00000135837	1	179990090	A	G	rs996767258	1061	S	G	0	deleterious	0	probably_damaging	0.989	FALSE
CEP350	Q5VT06	ENSG00000135837	1	179990090	A	T	rs996767258	1061	S	C		deleterious	0	probably_damaging	0.998	FALSE
CEP350	Q5VT06	ENSG00000135837	1	179990093	C	G	rs536993753	1062	P	A	9.194e-06	deleterious	0	probably_damaging	0.997	FALSE
CEP350	Q5VT06	ENSG00000135837	1	179990096	C	T	rs765423035	1063	H	Y	4.659e-06	tolerated	0.09	benign	0.163	FALSE
CEP350	Q5VT06	ENSG00000135837	1	179990097	A	G	rs1291928031	1063	H	R	0	tolerated	0.07	benign	0.001	FALSE
CEP350	Q5VT06	ENSG00000135837	1	179990102	G	A	rs759007512	1065	V	I	1.464e-05	deleterious	0.04	possibly_damaging	0.856	FALSE
CEP350	Q5VT06	ENSG00000135837	1	179990111	A	G	rs1475299453	1068	I	V	5.271e-06	deleterious	0	probably_damaging	0.984	FALSE
CEP350	Q5VT06	ENSG00000135837	1	179990112	T	G	rs1187527686	1068	I	S	5.272e-06	deleterious	0	probably_damaging	0.997	FALSE
CEP350	Q5VT06	ENSG00000135837	1	179990127	A	G	rs375082306	1073	Y	C	3.709e-05	deleterious	0	benign	0.429	FALSE
CEP350	Q5VT06	ENSG00000135837	1	179990135	T	C	rs1385967382	1076	Y	H	6.837e-06	tolerated	0.72	benign	0.01	FALSE
CEP350	Q5VT06	ENSG00000135837	1	179990136	A	G	rs1426429153	1076	Y	C	0	tolerated	0.08	possibly_damaging	0.862	FALSE
CEP350	Q5VT06	ENSG00000135837	1	179990139	G	T	rs1316141461	1077	G	V	8.281e-06	tolerated	0.19	possibly_damaging	0.649	FALSE
CEP350	Q5VT06	ENSG00000135837	1	179991833	G	A	rs763347506	1079	G	E	4.069e-06	tolerated	0.17	benign	0.007	FALSE
CEP350	Q5VT06	ENSG00000135837	1	179991838	G	A	rs764701324	1081	E	K	8.12e-06	tolerated	0.1	benign	0.005	FALSE
CEP350	Q5VT06	ENSG00000135837	1	179991841	G	A	rs143063527	1082	D	N	4.055e-06	deleterious	0.05	benign	0	FALSE
CEP350	Q5VT06	ENSG00000135837	1	179991845	A	C	rs781421374	1083	K	T	4.033e-06	tolerated	0.18	benign	0.021	FALSE
CEP350	Q5VT06	ENSG00000135837	1	179991847	T	G	rs1241721977	1084	L	V		tolerated	0.38	benign	0.001	FALSE
CEP350	Q5VT06	ENSG00000135837	1	179991854	G	C	rs1203210310	1086	R	T	0	tolerated	0.09	benign	0.068	FALSE
CEP350	Q5VT06	ENSG00000135837	1	179991856	G	C	rs753419093	1087	G	R	8.045e-06	tolerated	0.08	benign	0.023	FALSE
CEP350	Q5VT06	ENSG00000135837	1	179991857	G	C	rs1307001333	1087	G	A		tolerated	0.08	benign	0.041	FALSE
CEP350	Q5VT06	ENSG00000135837	1	179991859	A	G	rs1444418989	1088	T	A	4.024e-06	tolerated	0.12	benign	0	FALSE
CEP350	Q5VT06	ENSG00000135837	1	179991860	C	A	rs73034403	1088	T	K	8.047e-06	deleterious	0.01	benign	0.022	FALSE
CEP350	Q5VT06	ENSG00000135837	1	179991860	C	T	rs73034403	1088	T	I	0.0009334	tolerated	0.08	benign	0	FALSE
CEP350	Q5VT06	ENSG00000135837	1	179991865	A	G	rs1470446417	1090	T	A	4.026e-06	tolerated	1	benign	0	FALSE
CEP350	Q5VT06	ENSG00000135837	1	179991871	C	T	rs771903400	1092	R	W	2.017e-05	deleterious	0.04	possibly_damaging	0.684	FALSE
CEP350	Q5VT06	ENSG00000135837	1	179991883	G	A	rs746936469	1096	A	T	8.083e-06	tolerated	0.19	benign	0	FALSE
CEP350	Q5VT06	ENSG00000135837	1	179991886	A	T	rs770695790	1097	T	S	4.046e-06	tolerated	0.72	benign	0	FALSE
CEP350	Q5VT06	ENSG00000135837	1	179991889	G	T	rs759784572	1098	A	S	8.126e-06	tolerated	0.91	benign	0.001	FALSE
CEP350	Q5VT06	ENSG00000135837	1	179991892	A	T	rs770191361	1099	T	S	0	tolerated	1	benign	0.015	FALSE
CEP350	Q5VT06	ENSG00000135837	1	179991892	A	G	rs770191361	1099	T	A	8.123e-06	tolerated	0.24	benign	0.095	FALSE
CEP350	Q5VT06	ENSG00000135837	1	179991893	C	T	rs373148938	1099	T	I	4.063e-06	deleterious	0.03	possibly_damaging	0.497	FALSE
CEP350	Q5VT06	ENSG00000135837	1	179991896	C	T	rs1344238048	1100	P	L	4.074e-06	tolerated	0.06	benign	0.41	FALSE
CEP350	Q5VT06	ENSG00000135837	1	179991905	G	T	rs1264191128	1103	G	V	4.121e-06	tolerated	0.37	benign	0.003	FALSE
CEP350	Q5VT06	ENSG00000135837	1	179991907	G	T	rs142459768	1104	V	F	8.269e-06	deleterious	0.01	benign	0.155	FALSE
CEP350	Q5VT06	ENSG00000135837	1	179991913	T	C	rs767827548	1106	Y	H	8.323e-06	deleterious	0	probably_damaging	0.998	FALSE
CEP350	Q5VT06	ENSG00000135837	1	179991920	A	G	rs573045407	1108	D	G	0.0003069	deleterious	0.01	probably_damaging	0.997	FALSE
CEP350	Q5VT06	ENSG00000135837	1	179991923	A	T	rs1207451189	1109	D	V	0	deleterious	0	probably_damaging	0.999	FALSE
CEP350	Q5VT06	ENSG00000135837	1	179991946	G	A	rs752138079	1117	G	R	0	tolerated	0.08	possibly_damaging	0.677	FALSE
CEP350	Q5VT06	ENSG00000135837	1	179991946	G	T	rs752138079	1117	G	W	4.447e-06	deleterious	0	probably_damaging	0.95	FALSE
CEP350	Q5VT06	ENSG00000135837	1	179991953	C	T	rs201050389	1119	S	L	9.271e-06	tolerated	1	benign	0	FALSE
CEP350	Q5VT06	ENSG00000135837	1	179991958	G	A	rs777156371	1121	E	K	9.657e-06	deleterious	0.04	benign	0.078	FALSE
CEP350	Q5VT06	ENSG00000135837	1	179991967	T	C	rs1300820613	1124	S	P	0	tolerated	0.32	benign	0	FALSE
CEP350	Q5VT06	ENSG00000135837	1	179991971	C	T	rs1364224874	1125	T	I	4.993e-06	deleterious	0.04	benign	0.024	FALSE
CEP350	Q5VT06	ENSG00000135837	1	179991980	C	T	rs746927066	1128	P	L	1.032e-05	tolerated	0.79	benign	0	FALSE
CEP350	Q5VT06	ENSG00000135837	1	179993556	G	A	rs1230916413	1130	S	N	0	tolerated	0.11	benign	0.003	FALSE
CEP350	Q5VT06	ENSG00000135837	1	179993559	C	T	rs139727510	1131	T	I	9.245e-05	tolerated	0.13	benign	0.006	FALSE
CEP350	Q5VT06	ENSG00000135837	1	179993566	C	A	rs1390600279	1133	S	R	8.005e-06	deleterious	0.02	benign	0.131	FALSE
CEP350	Q5VT06	ENSG00000135837	1	179993573	G	A	rs752330425	1136	E	K	7.985e-06	deleterious	0.03	probably_damaging	0.932	FALSE
CEP350	Q5VT06	ENSG00000135837	1	179993576	G	A	rs758020625	1137	D	N	7.981e-06	deleterious	0.03	benign	0.227	FALSE
CEP350	Q5VT06	ENSG00000135837	1	179993580	A	G	rs763612746	1138	H	R	3.988e-06	tolerated	0.35	benign	0	FALSE
CEP350	Q5VT06	ENSG00000135837	1	179993597	G	T	rs373438640	1144	A	S	3.985e-06	tolerated	0.16	benign	0.018	FALSE
CEP350	Q5VT06	ENSG00000135837	1	179993598	C	T	rs757229218	1144	A	V	7.969e-06	tolerated	0.13	benign	0.272	FALSE
CEP350	Q5VT06	ENSG00000135837	1	179993607	C	A	rs781346074	1147	P	H	1.594e-05	tolerated	0.58	benign	0.174	FALSE
CEP350	Q5VT06	ENSG00000135837	1	179993621	G	A	rs1370669879	1152	V	I	3.985e-06	tolerated	0.35	benign	0	FALSE
CEP350	Q5VT06	ENSG00000135837	1	179993631	A	G	rs1452315944	1155	Q	R	3.984e-06	deleterious	0.04	benign	0.073	FALSE
CEP350	Q5VT06	ENSG00000135837	1	179993645	G	T	rs755914331	1160	A	S	3.984e-06	tolerated	0.52	benign	0.024	FALSE
CEP350	Q5VT06	ENSG00000135837	1	179993645	G	A	rs755914331	1160	A	T	1.992e-05	tolerated	0.55	benign	0	FALSE
CEP350	Q5VT06	ENSG00000135837	1	179993651	T	C	rs1389880740	1162	S	P	3.984e-06	tolerated	0.24	probably_damaging	0.994	FALSE
CEP350	Q5VT06	ENSG00000135837	1	179993654	G	C	rs779715685	1163	A	P	2.391e-05	tolerated	0.25	benign	0.368	FALSE
CEP350	Q5VT06	ENSG00000135837	1	179993655	C	T	rs146703191	1163	A	V	6.775e-05	tolerated	0.2	benign	0.003	FALSE
CEP350	Q5VT06	ENSG00000135837	1	179993657	G	A	rs768780062	1164	A	T	3.986e-06	tolerated	0.18	benign	0	FALSE
CEP350	Q5VT06	ENSG00000135837	1	179993661	C	T	rs376093932	1165	S	L	2.79e-05	tolerated	0.1	probably_damaging	0.992	FALSE
CEP350	Q5VT06	ENSG00000135837	1	179993663	T	C	rs1315036190	1166	S	P	3.987e-06	tolerated	0.21	possibly_damaging	0.601	FALSE
CEP350	Q5VT06	ENSG00000135837	1	179993666	C	T	rs549183005	1167	R	C	3.19e-05	tolerated	0.08	benign	0	FALSE
CEP350	Q5VT06	ENSG00000135837	1	179993667	G	A	rs78647432	1167	R	H	1.994e-05	tolerated	0.47	benign	0	FALSE
CEP350	Q5VT06	ENSG00000135837	1	179993667	G	T	rs78647432	1167	R	L	3.988e-06	tolerated	0.23	benign	0.009	FALSE
CEP350	Q5VT06	ENSG00000135837	1	179993673	C	A	rs1448454952	1169	S	Y		deleterious	0	possibly_damaging	0.819	FALSE
CEP350	Q5VT06	ENSG00000135837	1	179993675	A	C	rs1262113400	1170	T	P	3.992e-06	tolerated	0.3	benign	0.282	FALSE
CEP350	Q5VT06	ENSG00000135837	1	179993678	T	A	rs1051258375	1171	S	T	3.99e-06	tolerated	0.07	benign	0.197	FALSE
CEP350	Q5VT06	ENSG00000135837	1	179993687	G	A	rs1417809026	1174	G	R	0	tolerated	0.15	benign	0.018	FALSE
CEP350	Q5VT06	ENSG00000135837	1	179993688	G	A	rs1181726396	1174	G	E	0	deleterious	0.03	benign	0.36	FALSE
CEP350	Q5VT06	ENSG00000135837	1	179993691	A	T	rs751077469	1175	K	M	2.405e-05	deleterious	0	possibly_damaging	0.647	FALSE
CEP350	Q5VT06	ENSG00000135837	1	179993696	G	A	rs1174810004	1177	G	R	0	deleterious	0.02	benign	0.063	FALSE
CEP350	Q5VT06	ENSG00000135837	1	179993697	G	A	rs1405587213	1177	G	E	0	tolerated	0.07	possibly_damaging	0.661	FALSE
CEP350	Q5VT06	ENSG00000135837	1	179993703	A	G	rs188945473	1179	K	R	7.701e-05	tolerated	0.29	benign	0.021	FALSE
CEP350	Q5VT06	ENSG00000135837	1	179993708	A	G	rs746161884	1181	K	E	1.218e-05	tolerated	0.08	benign	0.255	FALSE
CEP350	Q5VT06	ENSG00000135837	1	179993712	C	G	rs750317639	1182	T	R	4.091e-06	tolerated	0.5	benign	0.024	FALSE
CEP350	Q5VT06	ENSG00000135837	1	179993717	T	C	rs1288891676	1184	W	R	4.138e-06	tolerated	0.55	benign	0	FALSE
CEP350	Q5VT06	ENSG00000135837	1	180000470	C	G	rs1306629325	1189	T	S	4.072e-06	tolerated	0.77	benign	0.003	FALSE
CEP350	Q5VT06	ENSG00000135837	1	180000470	C	T	rs1306629325	1189	T	I	0	tolerated	0.15	benign	0.261	FALSE
CEP350	Q5VT06	ENSG00000135837	1	180000472	G	A	rs768342261	1190	G	R	4.071e-06	tolerated	0.21	possibly_damaging	0.762	FALSE
CEP350	Q5VT06	ENSG00000135837	1	180000478	G	A	rs773817411	1192	V	I	4.06e-06	tolerated	0.26	benign	0	FALSE
CEP350	Q5VT06	ENSG00000135837	1	180000482	A	G	rs1484296337	1193	Q	R	0	tolerated	0.38	benign	0.236	FALSE
CEP350	Q5VT06	ENSG00000135837	1	180000490	C	T	rs761562578	1196	L	F	4.043e-06	tolerated	0.53	benign	0.141	FALSE
CEP350	Q5VT06	ENSG00000135837	1	180000490	C	A	rs761562578	1196	L	I	4.043e-06	tolerated	0.42	benign	0.014	FALSE
CEP350	Q5VT06	ENSG00000135837	1	180000500	A	G	rs749974277	1199	E	G	4.03e-06	deleterious	0.01	probably_damaging	0.994	FALSE
CEP350	Q5VT06	ENSG00000135837	1	180000505	A	G	rs760664827	1201	K	E	4.025e-06	deleterious	0.01	benign	0.265	FALSE
CEP350	Q5VT06	ENSG00000135837	1	180000509	C	T	rs1428190408	1202	A	V	4.026e-06	tolerated	1	benign	0	FALSE
CEP350	Q5VT06	ENSG00000135837	1	180000514	C	T	rs532047736	1204	R	C	2.416e-05	tolerated	0.08	benign	0.425	FALSE
CEP350	Q5VT06	ENSG00000135837	1	180000518	G	A	rs542056913	1205	G	D	1.612e-05	tolerated	0.08	benign	0.04	FALSE
CEP350	Q5VT06	ENSG00000135837	1	180000518	G	C	rs542056913	1205	G	A	0	tolerated	0.07	possibly_damaging	0.526	FALSE
CEP350	Q5VT06	ENSG00000135837	1	180000529	G	A	rs1438342717	1209	G	R	4.039e-06	tolerated	0.06	benign	0.154	FALSE
CEP350	Q5VT06	ENSG00000135837	1	180000536	A	T	rs778776557	1211	K	I	4.043e-06	deleterious	0	possibly_damaging	0.897	FALSE
CEP350	Q5VT06	ENSG00000135837	1	180000539	C	G	rs888454186	1212	S	C	4.052e-06	deleterious	0.04	possibly_damaging	0.707	FALSE
CEP350	Q5VT06	ENSG00000135837	1	180000542	G	A	rs12125245	1213	G	E	4.07e-06	tolerated	0.44	benign	0.001	FALSE
CEP350	Q5VT06	ENSG00000135837	1	180000542	G	T	rs12125245	1213	G	V	0.09122	tolerated	0.35	benign	0.001	FALSE
CEP350	Q5VT06	ENSG00000135837	1	180000547	A	G	rs1039824662	1215	S	G	4.077e-06	tolerated	0.17	benign	0.001	FALSE
CEP350	Q5VT06	ENSG00000135837	1	180000549	C	A	rs777809520	1215	S	R	4.086e-06	deleterious	0.03	benign	0.168	FALSE
CEP350	Q5VT06	ENSG00000135837	1	180000552	C	G	rs747133669	1216	S	R	4.104e-06	deleterious	0.05	benign	0.157	FALSE
CEP350	Q5VT06	ENSG00000135837	1	180000559	T	C	rs781607467	1219	S	P	1.239e-05	deleterious	0.02	benign	0.003	FALSE
CEP350	Q5VT06	ENSG00000135837	1	180000562	G	A	rs201829907	1220	V	I	6.238e-05	tolerated	0.33	benign	0	FALSE
CEP350	Q5VT06	ENSG00000135837	1	180000567	A	T	rs1199160744	1221	K	N		tolerated	0.08	benign	0.001	FALSE
CEP350	Q5VT06	ENSG00000135837	1	180000574	G	A	rs1189459164	1224	E	K	4.298e-06	deleterious	0.02	probably_damaging	0.985	FALSE
CEP350	Q5VT06	ENSG00000135837	1	180000578	A	G	rs188103945	1225	Q	R	0.0001175	tolerated	0.14	benign	0.033	FALSE
CEP350	Q5VT06	ENSG00000135837	1	180000579	G	C	rs1163088180	1225	Q	H	8.753e-06	tolerated	0.08	benign	0.234	FALSE
CEP350	Q5VT06	ENSG00000135837	1	180000580	A	G	rs776026974	1226	T	A	4.437e-06	tolerated	0.12	benign	0.15	FALSE
CEP350	Q5VT06	ENSG00000135837	1	180000583	C	T	rs761507372	1227	L	F	4.467e-06	tolerated	0.71	benign	0.003	FALSE
CEP350	Q5VT06	ENSG00000135837	1	180000583	C	A	rs761507372	1227	L	I	8.935e-06	tolerated	0.41	benign	0.023	FALSE
CEP350	Q5VT06	ENSG00000135837	1	180000602	T	C	rs373728406	1233	L	S	1.157e-05	deleterious	0.02	possibly_damaging	0.905	FALSE
CEP350	Q5VT06	ENSG00000135837	1	180000610	C	T	rs1457386238	1236	L	F	6.631e-06	deleterious	0.04	possibly_damaging	0.454	FALSE
CEP350	Q5VT06	ENSG00000135837	1	180000614	C	T	rs760323768	1237	S	F	0	deleterious	0	probably_damaging	0.996	FALSE
CEP350	Q5VT06	ENSG00000135837	1	180000619	C	T	rs1170671063	1239	H	Y		deleterious	0.04	benign	0.24	FALSE
CEP350	Q5VT06	ENSG00000135837	1	180000623	C	T	rs1380203023	1240	S	F	0	deleterious	0	probably_damaging	0.996	FALSE
CEP350	Q5VT06	ENSG00000135837	1	180000625	G	A	rs141364391	1241	V	M	3.798e-05	tolerated	0.2	benign	0.003	FALSE
CEP350	Q5VT06	ENSG00000135837	1	180000629	G	A	rs144918150	1242	S	N	0.0001988	tolerated	0.34	benign	0.388	FALSE
CEP350	Q5VT06	ENSG00000135837	1	180003002	C	T	rs1278281457	1244	S	L	3.988e-06	tolerated	0.21	benign	0.005	FALSE
CEP350	Q5VT06	ENSG00000135837	1	180003008	A	G	rs771841207	1246	D	G	3.985e-06	deleterious	0.01	benign	0.393	FALSE
CEP350	Q5VT06	ENSG00000135837	1	180003014	G	A	rs1229390718	1248	G	E	1.594e-05	deleterious	0.04	possibly_damaging	0.617	FALSE
CEP350	Q5VT06	ENSG00000135837	1	180003018	A	T	rs1290661448	1249	R	S	3.984e-06	deleterious	0	probably_damaging	0.991	FALSE
CEP350	Q5VT06	ENSG00000135837	1	180003034	A	T	rs571973384	1255	T	S	7.966e-06	tolerated	0.33	benign	0.012	FALSE
CEP350	Q5VT06	ENSG00000135837	1	180003034	A	G	rs571973384	1255	T	A	2.39e-05	tolerated	0.18	benign	0.001	FALSE
CEP350	Q5VT06	ENSG00000135837	1	180003034	A	C	rs571973384	1255	T	P	6.373e-05	tolerated	0.05	benign	0.003	FALSE
CEP350	Q5VT06	ENSG00000135837	1	180003035	C	G	rs1444218263	1255	T	S	3.983e-06	tolerated	0.33	benign	0.012	FALSE
CEP350	Q5VT06	ENSG00000135837	1	180003040	C	T	rs1202576489	1257	P	S	7.966e-06	tolerated	0.55	benign	0.037	FALSE
CEP350	Q5VT06	ENSG00000135837	1	180003055	T	A	rs200583699	1262	S	T	0.0001513	deleterious	0.05	benign	0.028	FALSE
CEP350	Q5VT06	ENSG00000135837	1	180003056	C	T	rs765263373	1262	S	F	3.983e-06	deleterious	0	benign	0.246	FALSE
CEP350	Q5VT06	ENSG00000135837	1	180003071	A	C	rs775261965	1267	Q	P	7.965e-06	tolerated	0.06	benign	0	FALSE
CEP350	Q5VT06	ENSG00000135837	1	180003079	G	A	rs762797190	1270	V	I	2.788e-05	tolerated	0.53	benign	0	FALSE
CEP350	Q5VT06	ENSG00000135837	1	180003088	A	G	rs1426891545	1273	T	A	3.982e-06	tolerated	0.23	benign	0.084	FALSE
CEP350	Q5VT06	ENSG00000135837	1	180003099	A	T	rs1370470014	1276	E	D	3.982e-06	tolerated	0.11	benign	0.294	FALSE
CEP350	Q5VT06	ENSG00000135837	1	180003106	A	G	rs527846531	1279	K	E	3.983e-06	tolerated	0.09	benign	0.057	FALSE
CEP350	Q5VT06	ENSG00000135837	1	180003110	C	T	rs150353024	1280	S	L	3.983e-05	tolerated	0.08	probably_damaging	0.978	FALSE
CEP350	Q5VT06	ENSG00000135837	1	180003113	C	T	rs367681220	1281	S	L	3.186e-05	tolerated	0.21	benign	0	FALSE
CEP350	Q5VT06	ENSG00000135837	1	180003120	G	A	rs181893934	1283	M	I	5.177e-05	tolerated	0.45	benign	0	FALSE
CEP350	Q5VT06	ENSG00000135837	1	180003121	C	T	rs1347444226	1284	P	S	3.983e-06	tolerated	0.44	benign	0.005	FALSE
CEP350	Q5VT06	ENSG00000135837	1	180003148	A	G	rs534672604	1293	N	D	7.967e-05	tolerated	0.06	benign	0.024	FALSE
CEP350	Q5VT06	ENSG00000135837	1	180003154	C	T	rs947851598	1295	P	S	7.968e-06	tolerated	0.22	benign	0	FALSE
CEP350	Q5VT06	ENSG00000135837	1	180003172	C	T	rs779454482	1301	P	S	3.986e-06	tolerated	0.63	benign	0	FALSE
CEP350	Q5VT06	ENSG00000135837	1	180003173	C	T	rs866486796	1301	P	L	0	tolerated	1	benign	0	FALSE
CEP350	Q5VT06	ENSG00000135837	1	180003179	C	T	rs746595319	1303	A	V	4.784e-05	tolerated	0.15	benign	0.039	FALSE
CEP350	Q5VT06	ENSG00000135837	1	180003182	G	T	rs113205869	1304	S	I	3.988e-06	deleterious	0.01	benign	0.067	FALSE
CEP350	Q5VT06	ENSG00000135837	1	180003183	C	G	rs775977387	1304	S	R	3.987e-06	deleterious	0.02	benign	0.03	FALSE
CEP350	Q5VT06	ENSG00000135837	1	180003190	A	G	rs1171056632	1307	T	A	1.995e-05	tolerated	0.84	benign	0	FALSE
CEP350	Q5VT06	ENSG00000135837	1	180003191	C	T	rs556503053	1307	T	M	3.59e-05	tolerated	0.11	benign	0.054	FALSE
CEP350	Q5VT06	ENSG00000135837	1	180003194	C	T	rs1324694259	1308	T	I	3.99e-06	tolerated	0.15	benign	0.006	FALSE
CEP350	Q5VT06	ENSG00000135837	1	180003199	A	C	rs144436526	1310	N	H	3.992e-06	tolerated	0.2	benign	0.007	FALSE
CEP350	Q5VT06	ENSG00000135837	1	180003199	A	G	rs144436526	1310	N	D	3.193e-05	tolerated	0.53	benign	0	FALSE
CEP350	Q5VT06	ENSG00000135837	1	180003204	G	A	rs1296919396	1311	M	I	3.995e-06	tolerated	0.36	benign	0	FALSE
CEP350	Q5VT06	ENSG00000135837	1	180003205	G	A	rs1342992786	1312	A	T	3.999e-06	tolerated	0.1	benign	0	FALSE
CEP350	Q5VT06	ENSG00000135837	1	180003212	T	C	rs767820377	1314	I	T	4.004e-06	tolerated	0.63	benign	0	FALSE
CEP350	Q5VT06	ENSG00000135837	1	180003213	A	G	rs375290671	1314	I	M	3.605e-05	tolerated	0.13	benign	0.007	FALSE
CEP350	Q5VT06	ENSG00000135837	1	180003215	C	G	rs756271362	1315	P	R	4.016e-06	tolerated	0.08	benign	0.001	FALSE
CEP350	Q5VT06	ENSG00000135837	1	180003215	C	T	rs756271362	1315	P	L	8.031e-06	tolerated	0.18	benign	0	FALSE
CEP350	Q5VT06	ENSG00000135837	1	180003217	G	A	rs1269217245	1316	G	S	4.039e-06	deleterious	0.02	possibly_damaging	0.499	FALSE
CEP350	Q5VT06	ENSG00000135837	1	180006061	G	A	rs760092733	1316	G	D	1.052e-05	deleterious	0	possibly_damaging	0.621	FALSE
CEP350	Q5VT06	ENSG00000135837	1	180006063	T	C	rs765842458	1317	S	P	2.045e-05	tolerated	0.16	benign	0.001	FALSE
CEP350	Q5VT06	ENSG00000135837	1	180006069	C	T	rs1401622132	1319	R	C	1.004e-05	deleterious	0.01	possibly_damaging	0.818	FALSE
CEP350	Q5VT06	ENSG00000135837	1	180006070	G	A	rs576978069	1319	R	H	3.974e-05	tolerated	0.25	benign	0.018	FALSE
CEP350	Q5VT06	ENSG00000135837	1	180006070	G	T	rs576978069	1319	R	L	0	deleterious	0.01	benign	0.039	FALSE
CEP350	Q5VT06	ENSG00000135837	1	180006076	C	T	rs368281250	1321	S	F	4.867e-06	deleterious	0	probably_damaging	0.996	FALSE
CEP350	Q5VT06	ENSG00000135837	1	180006087	C	T	rs1227546954	1325	L	F	4.715e-06	deleterious	0	probably_damaging	0.972	FALSE
CEP350	Q5VT06	ENSG00000135837	1	180006091	A	G	rs1288808980	1326	H	R	4.65e-06	deleterious	0.03	benign	0.013	FALSE
CEP350	Q5VT06	ENSG00000135837	1	180006094	A	G	rs1330697282	1327	H	R	4.656e-06	tolerated	0.05	benign	0.035	FALSE
CEP350	Q5VT06	ENSG00000135837	1	180006096	C	T	rs750054456	1328	R	C	2.303e-05	deleterious	0.01	possibly_damaging	0.73	FALSE
CEP350	Q5VT06	ENSG00000135837	1	180006097	G	A	rs755785196	1328	R	H	1.378e-05	deleterious	0	probably_damaging	0.929	FALSE
CEP350	Q5VT06	ENSG00000135837	1	180006101	G	A	rs779515267	1329	M	I	1.365e-05	deleterious	0.04	benign	0.03	FALSE
CEP350	Q5VT06	ENSG00000135837	1	180006111	C	G	rs1201717500	1333	L	V	4.515e-06	deleterious	0	probably_damaging	0.91	FALSE
CEP350	Q5VT06	ENSG00000135837	1	180006111	C	A	rs1201717500	1333	L	I	0	deleterious	0	probably_damaging	0.934	FALSE
CEP350	Q5VT06	ENSG00000135837	1	180006115	G	C	rs750235609	1334	S	T	4.489e-05	tolerated	0.09	benign	0.108	FALSE
CEP350	Q5VT06	ENSG00000135837	1	180006126	G	A	rs144496193	1338	A	T	0.0001022	tolerated	0.08	benign	0.074	FALSE
CEP350	Q5VT06	ENSG00000135837	1	180006127	C	T	rs748044494	1338	A	V	8.813e-06	tolerated	0.06	benign	0.017	FALSE
CEP350	Q5VT06	ENSG00000135837	1	180006129	A	G	rs1473672217	1339	I	V	4.384e-06	tolerated	0.12	benign	0.021	FALSE
CEP350	Q5VT06	ENSG00000135837	1	180006130	T	C	rs1174247796	1339	I	T	4.385e-06	deleterious	0	benign	0.205	FALSE
CEP350	Q5VT06	ENSG00000135837	1	180006144	C	T	rs755982034	1344	R	C	2.15e-05	deleterious	0.01	benign	0.035	FALSE
CEP350	Q5VT06	ENSG00000135837	1	180006145	G	A	rs771321776	1344	R	H	8.589e-06	deleterious	0.04	possibly_damaging	0.847	FALSE
CEP350	Q5VT06	ENSG00000135837	1	180006145	G	T	rs771321776	1344	R	L	8.589e-06	deleterious	0	benign	0.123	FALSE
CEP350	Q5VT06	ENSG00000135837	1	180006157	A	G	rs1352125870	1348	D	G	4.235e-06	deleterious	0	probably_damaging	0.934	FALSE
CEP350	Q5VT06	ENSG00000135837	1	180006159	G	T	rs765246615	1349	V	L	4.234e-06	tolerated	0.07	benign	0.041	FALSE
CEP350	Q5VT06	ENSG00000135837	1	180006160	T	C	rs753182627	1349	V	A	4.249e-06	deleterious	0.01	benign	0.118	FALSE
CEP350	Q5VT06	ENSG00000135837	1	180006165	A	G	rs763402779	1351	R	G	1.266e-05	deleterious	0	probably_damaging	0.934	FALSE
CEP350	Q5VT06	ENSG00000135837	1	180006174	G	C	rs1482321858	1354	G	R	4.214e-06	deleterious	0	probably_damaging	0.949	FALSE
CEP350	Q5VT06	ENSG00000135837	1	180006175	G	A	rs528631741	1354	G	D	2.53e-05	deleterious	0	possibly_damaging	0.893	FALSE
CEP350	Q5VT06	ENSG00000135837	1	180006179	T	G	rs541836044	1355	I	M	0.0001345	deleterious	0	possibly_damaging	0.534	FALSE
CEP350	Q5VT06	ENSG00000135837	1	180006183	C	G	rs141458240	1357	L	V	2.946e-05	tolerated	0.05	benign	0.357	FALSE
CEP350	Q5VT06	ENSG00000135837	1	180006200	T	A		1362	S	R	4.311e-06	deleterious	0	possibly_damaging	0.839	FALSE
CEP350	Q5VT06	ENSG00000135837	1	180006208	T	C	rs1026394980	1365	L	P	0	deleterious	0	probably_damaging	0.994	FALSE
CEP350	Q5VT06	ENSG00000135837	1	180006208	T	G	rs1026394980	1365	L	R		deleterious	0	probably_damaging	0.991	FALSE
CEP350	Q5VT06	ENSG00000135837	1	180010277	A	G	rs1318092558	1372	Q	R	4.657e-06	deleterious	0.03	benign	0.316	FALSE
CEP350	Q5VT06	ENSG00000135837	1	180010285	C	T	rs753418762	1375	R	C	4.569e-06	deleterious	0	probably_damaging	0.983	FALSE
CEP350	Q5VT06	ENSG00000135837	1	180010286	G	A	rs754615992	1375	R	H	1.823e-05	deleterious	0.02	probably_damaging	0.977	FALSE
CEP350	Q5VT06	ENSG00000135837	1	180010286	G	T	rs754615992	1375	R	L	0.0002461	deleterious	0	possibly_damaging	0.908	FALSE
CEP350	Q5VT06	ENSG00000135837	1	180010289	A	G	rs1364624034	1376	H	R	0	deleterious	0	probably_damaging	0.98	FALSE
CEP350	Q5VT06	ENSG00000135837	1	180010294	A	G	rs752191156	1378	R	G	3.141e-05	deleterious	0	probably_damaging	0.94	FALSE
CEP350	Q5VT06	ENSG00000135837	1	180010297	G	C	rs1322679568	1379	D	H	4.471e-06	deleterious	0	probably_damaging	0.995	FALSE
CEP350	Q5VT06	ENSG00000135837	1	180010302	G	C	rs758354337	1380	L	F	1.777e-05	deleterious	0	possibly_damaging	0.564	FALSE
CEP350	Q5VT06	ENSG00000135837	1	180010304	C	A	rs1266472446	1381	A	D	4.455e-06	tolerated	0.13	benign	0.068	FALSE
CEP350	Q5VT06	ENSG00000135837	1	180010309	T	G	rs777919252	1383	L	V	4.413e-06	deleterious	0	benign	0.266	FALSE
CEP350	Q5VT06	ENSG00000135837	1	180010316	T	C	rs757045664	1385	L	P	1.323e-05	deleterious	0	possibly_damaging	0.564	FALSE
CEP350	Q5VT06	ENSG00000135837	1	180010321	G	C	rs781164773	1387	A	P	5.733e-05	deleterious	0	probably_damaging	0.955	FALSE
CEP350	Q5VT06	ENSG00000135837	1	180010321	G	T	rs781164773	1387	A	S	8.821e-06	deleterious	0	possibly_damaging	0.609	FALSE
CEP350	Q5VT06	ENSG00000135837	1	180010326	A	C	rs374384678	1388	E	D	4.404e-06	deleterious	0.01	probably_damaging	0.987	FALSE
CEP350	Q5VT06	ENSG00000135837	1	180010328	A	G		1389	Q	R		tolerated	0.27	benign	0.003	FALSE
CEP350	Q5VT06	ENSG00000135837	1	180010333	G	A	rs1008711615	1391	A	T	8.858e-06	deleterious	0.03	benign	0.017	FALSE
CEP350	Q5VT06	ENSG00000135837	1	180010334	C	T	rs372856773	1391	A	V	1.768e-05	deleterious	0.03	benign	0.083	FALSE
CEP350	Q5VT06	ENSG00000135837	1	180010345	C	A	rs749394315	1395	Q	K	4.484e-06	tolerated	0.14	benign	0.021	FALSE
CEP350	Q5VT06	ENSG00000135837	1	180010349	G	A	rs201107631	1396	R	K	0.0003299	tolerated	0.11	possibly_damaging	0.642	FALSE
CEP350	Q5VT06	ENSG00000135837	1	180010364	C	A	rs1356957194	1401	T	N	4.668e-06	tolerated	0.5	benign	0.022	FALSE
CEP350	Q5VT06	ENSG00000135837	1	180010367	G	A	rs148298443	1402	R	Q	2.359e-05	deleterious	0.01	possibly_damaging	0.903	FALSE
CEP350	Q5VT06	ENSG00000135837	1	180010367	G	T	rs148298443	1402	R	L	4.719e-06	deleterious	0.01	possibly_damaging	0.87	FALSE
CEP350	Q5VT06	ENSG00000135837	1	180010376	C	A	rs1286864030	1405	A	E	0	deleterious	0	benign	0.319	FALSE
CEP350	Q5VT06	ENSG00000135837	1	180010800	C	T	rs1483244362	1409	H	Y	4.007e-06	deleterious	0	probably_damaging	0.976	FALSE
CEP350	Q5VT06	ENSG00000135837	1	180010802	T	G	rs756353186	1409	H	Q	3.995e-06	deleterious	0	possibly_damaging	0.765	FALSE
CEP350	Q5VT06	ENSG00000135837	1	180010804	C	G	rs1244612306	1410	A	G	3.998e-06	deleterious	0	benign	0.125	FALSE
CEP350	Q5VT06	ENSG00000135837	1	180010813	T	C	rs1172585536	1413	L	S	3.991e-06	deleterious	0.02	possibly_damaging	0.589	FALSE
CEP350	Q5VT06	ENSG00000135837	1	180010828	A	G	rs780197910	1418	Q	R	5.586e-05	tolerated	0.13	benign	0	FALSE
CEP350	Q5VT06	ENSG00000135837	1	180010836	C	T	rs540485315	1421	R	W	4.79e-05	deleterious	0.01	possibly_damaging	0.551	FALSE
CEP350	Q5VT06	ENSG00000135837	1	180010837	G	A	rs138458512	1421	R	Q	5.988e-05	tolerated	1	benign	0.001	FALSE
CEP350	Q5VT06	ENSG00000135837	1	180010851	G	A	rs771343788	1426	V	I	3.993e-06	tolerated	0.06	benign	0.034	FALSE
CEP350	Q5VT06	ENSG00000135837	1	180010855	T	A	rs370145199	1427	L	Q	7.99e-06	deleterious	0	possibly_damaging	0.664	FALSE
CEP350	Q5VT06	ENSG00000135837	1	180010858	A	G	rs751166215	1428	Q	R	6.795e-05	deleterious	0.01	possibly_damaging	0.565	FALSE
CEP350	Q5VT06	ENSG00000135837	1	180010864	C	T	rs761813924	1430	A	V	4.001e-06	deleterious	0.01	benign	0.108	FALSE
CEP350	Q5VT06	ENSG00000135837	1	180010867	C	G	rs1023426131	1431	T	R	4.004e-06	deleterious	0.02	benign	0.027	FALSE
CEP350	Q5VT06	ENSG00000135837	1	180010867	C	T	rs1023426131	1431	T	M	8.007e-06	deleterious	0.01	benign	0.076	FALSE
CEP350	Q5VT06	ENSG00000135837	1	180010876	T	C	rs779899074	1434	I	T	8.01e-06	deleterious	0.02	benign	0.11	FALSE
CEP350	Q5VT06	ENSG00000135837	1	180010881	G	A	rs1462955820	1436	A	T	4.009e-06	tolerated	0.43	benign	0.003	FALSE
CEP350	Q5VT06	ENSG00000135837	1	180010889	G	C	rs778938877	1438	Q	H	8.02e-06	deleterious	0	probably_damaging	0.995	FALSE
CEP350	Q5VT06	ENSG00000135837	1	180010896	A	G	rs549806890	1441	T	A	5.215e-05	tolerated	0.97	benign	0	FALSE
CEP350	Q5VT06	ENSG00000135837	1	180010902	C	T	rs377762646	1443	R	C	1.206e-05	tolerated	0.06	benign	0.005	FALSE
CEP350	Q5VT06	ENSG00000135837	1	180010903	G	A	rs144168003	1443	R	H	1.206e-05	tolerated	0.15	possibly_damaging	0.579	FALSE
CEP350	Q5VT06	ENSG00000135837	1	180010909	C	G	rs771161145	1445	T	S	4.016e-06	deleterious	0.03	probably_damaging	0.987	FALSE
CEP350	Q5VT06	ENSG00000135837	1	180010911	A	G	rs16855164	1446	T	A	0.08302	tolerated	0.9	benign	0.011	FALSE
CEP350	Q5VT06	ENSG00000135837	1	180010912	C	T	rs140855739	1446	T	I	0.0006511	deleterious	0	benign	0.086	FALSE
CEP350	Q5VT06	ENSG00000135837	1	180010914	G	A	rs1282165351	1447	D	N	1.609e-05	deleterious	0.02	benign	0.026	FALSE
CEP350	Q5VT06	ENSG00000135837	1	180010915	A	T	rs1355351100	1447	D	V	4.02e-06	deleterious	0.03	possibly_damaging	0.71	FALSE
CEP350	Q5VT06	ENSG00000135837	1	180010916	C	G	rs373395955	1447	D	E	4.025e-06	tolerated	0.1	benign	0.098	FALSE
CEP350	Q5VT06	ENSG00000135837	1	180010917	G	A	rs983734486	1448	A	T	4.029e-06	tolerated	0.24	benign	0.054	FALSE
CEP350	Q5VT06	ENSG00000135837	1	180010921	C	G	rs1207486369	1449	A	G	8.067e-06	deleterious	0.02	benign	0.007	FALSE
CEP350	Q5VT06	ENSG00000135837	1	180010923	C	T	rs772956436	1450	R	C	4.035e-06	deleterious	0	possibly_damaging	0.739	FALSE
CEP350	Q5VT06	ENSG00000135837	1	180010924	G	A	rs760689033	1450	R	H	4.044e-06	tolerated	0.38	benign	0.003	FALSE
CEP350	Q5VT06	ENSG00000135837	1	180012194	G	T	rs1420517220	1456	A	S	8.041e-06	tolerated	0.08	benign	0.113	FALSE
CEP350	Q5VT06	ENSG00000135837	1	180012202	G	C	rs1158681475	1458	L	F	7.995e-06	deleterious	0	possibly_damaging	0.891	FALSE
CEP350	Q5VT06	ENSG00000135837	1	180012207	G	T	rs747807066	1460	R	I	3.996e-06	deleterious	0	probably_damaging	0.981	FALSE
CEP350	Q5VT06	ENSG00000135837	1	180012207	G	C	rs747807066	1460	R	T	3.996e-06	deleterious	0	probably_damaging	0.935	FALSE
CEP350	Q5VT06	ENSG00000135837	1	180012212	C	T	rs771439244	1462	H	Y	1.997e-05	deleterious	0	benign	0.184	FALSE
CEP350	Q5VT06	ENSG00000135837	1	180012213	A	G	rs35589931	1462	H	R	0.002164	tolerated	0.08	benign	0.001	FALSE
CEP350	Q5VT06	ENSG00000135837	1	180012215	A	G	rs760504109	1463	I	V	1.596e-05	tolerated	0.08	benign	0.068	FALSE
CEP350	Q5VT06	ENSG00000135837	1	180012230	G	A	rs1348419298	1468	V	M	1.197e-05	tolerated	0.06	benign	0.041	FALSE
CEP350	Q5VT06	ENSG00000135837	1	180012239	G	A	rs1409037008	1471	G	R	3.986e-06	deleterious	0	possibly_damaging	0.565	FALSE
CEP350	Q5VT06	ENSG00000135837	1	180012242	G	T	rs1307221922	1472	A	S	1.196e-05	deleterious	0.05	benign	0.154	FALSE
CEP350	Q5VT06	ENSG00000135837	1	180012248	C	T	rs776278747	1474	L	F	7.972e-06	deleterious	0.04	benign	0.219	FALSE
CEP350	Q5VT06	ENSG00000135837	1	180012256	A	G	rs1212253463	1476	I	M	3.985e-06	tolerated	0.06	benign	0	FALSE
CEP350	Q5VT06	ENSG00000135837	1	180012266	C	T	rs1322461946	1480	H	Y		deleterious	0	possibly_damaging	0.551	FALSE
CEP350	Q5VT06	ENSG00000135837	1	180012267	A	G	rs752880783	1480	H	R	7.971e-06	deleterious	0.02	benign	0.182	FALSE
CEP350	Q5VT06	ENSG00000135837	1	180012272	C	T	rs143015799	1482	R	W	0.0001515	deleterious	0	probably_damaging	0.991	FALSE
CEP350	Q5VT06	ENSG00000135837	1	180012273	G	A	rs751701623	1482	R	Q	1.196e-05	tolerated	0.06	probably_damaging	0.938	FALSE
CEP350	Q5VT06	ENSG00000135837	1	180012278	C	G	rs757701826	1484	H	D	3.987e-06	deleterious	0.01	benign	0.399	FALSE
CEP350	Q5VT06	ENSG00000135837	1	180012287	G	A	rs746387298	1487	D	N	3.988e-06	deleterious	0.01	benign	0.074	FALSE
CEP350	Q5VT06	ENSG00000135837	1	180012288	A	T	rs1175409596	1487	D	V	3.988e-06	deleterious	0.01	benign	0.143	FALSE
CEP350	Q5VT06	ENSG00000135837	1	180012308	A	G	rs746105590	1494	T	A	1.201e-05	tolerated	0.97	benign	0.003	FALSE
CEP350	Q5VT06	ENSG00000135837	1	180012309	C	T	rs1298549903	1494	T	I	4.004e-06	deleterious	0.04	benign	0.343	FALSE
CEP350	Q5VT06	ENSG00000135837	1	180012318	A	G	rs1374983163	1497	E	G	8.057e-06	deleterious	0.01	benign	0.165	FALSE
CEP350	Q5VT06	ENSG00000135837	1	180013188	A	G	rs1349185691	1501	K	R		tolerated	0.21	benign	0.142	FALSE
CEP350	Q5VT06	ENSG00000135837	1	180013194	C	T	rs370877818	1503	P	L	1.37e-05	tolerated	0.07	benign	0	FALSE
CEP350	Q5VT06	ENSG00000135837	1	180013203	C	T	rs780542969	1506	S	L	6.332e-06	tolerated	0.17	benign	0.003	FALSE
CEP350	Q5VT06	ENSG00000135837	1	180013211	C	G	rs1219871966	1509	Q	E	1.21e-05	tolerated	0.08	benign	0.024	FALSE
CEP350	Q5VT06	ENSG00000135837	1	180013215	G	A	rs754293784	1510	S	N	3.576e-05	tolerated	0.27	benign	0	FALSE
CEP350	Q5VT06	ENSG00000135837	1	180013217	A	G	rs1215568542	1511	K	E	5.927e-06	deleterious	0.04	benign	0.006	FALSE
CEP350	Q5VT06	ENSG00000135837	1	180013227	C	A	rs777427919	1514	T	N	1.161e-05	deleterious	0.04	benign	0.092	FALSE
CEP350	Q5VT06	ENSG00000135837	1	180013229	C	A	rs1187014461	1515	L	I	5.78e-06	tolerated	0.39	benign	0.01	FALSE
CEP350	Q5VT06	ENSG00000135837	1	180013235	T	G	rs12124336	1517	S	A	0.04367	deleterious	0.02	benign	0.35	FALSE
CEP350	Q5VT06	ENSG00000135837	1	180013251	A	G	rs1421831750	1522	Y	C	5.501e-06	tolerated	0.08	possibly_damaging	0.514	FALSE
CEP350	Q5VT06	ENSG00000135837	1	180013266	A	G	rs1163885783	1527	D	G	1.614e-05	tolerated	0.05	benign	0.001	FALSE
CEP350	Q5VT06	ENSG00000135837	1	180013274	T	G	rs1462694430	1530	S	A	5.335e-06	tolerated	0.07	possibly_damaging	0.858	FALSE
CEP350	Q5VT06	ENSG00000135837	1	180013280	T	C	rs770436205	1532	S	P	6.373e-05	deleterious	0.04	possibly_damaging	0.543	FALSE
CEP350	Q5VT06	ENSG00000135837	1	180013290	A	G	rs201773996	1535	Y	C	1.611e-05	tolerated	0.16	possibly_damaging	0.628	FALSE
CEP350	Q5VT06	ENSG00000135837	1	180013299	A	C	rs1252722194	1538	H	P		tolerated	0.14	benign	0.328	FALSE
CEP350	Q5VT06	ENSG00000135837	1	180013300	T	G	rs1339610579	1538	H	Q		tolerated	0.06	benign	0.007	FALSE
CEP350	Q5VT06	ENSG00000135837	1	180013301	G	A	rs1364779191	1539	D	N	0	tolerated	0.19	benign	0.003	FALSE
CEP350	Q5VT06	ENSG00000135837	1	180013302	A	G	rs769766910	1539	D	G	5.413e-06	tolerated	0.09	benign	0.073	FALSE
CEP350	Q5VT06	ENSG00000135837	1	180013308	G	A	rs77461814	1541	R	K	0.0001121	tolerated	0.17	benign	0.038	FALSE
CEP350	Q5VT06	ENSG00000135837	1	180017673	G	A		1542	S	N	4.131e-06	tolerated	0.08	benign	0.001	FALSE
CEP350	Q5VT06	ENSG00000135837	1	180017676	G	C	rs1417059318	1543	S	T	4.109e-06	deleterious	0.04	benign	0.272	FALSE
CEP350	Q5VT06	ENSG00000135837	1	180017678	A	C	rs749903206	1544	S	R	1.638e-05	deleterious	0.04	benign	0.112	FALSE
CEP350	Q5VT06	ENSG00000135837	1	180017690	C	T	rs760313370	1548	R	C	1.632e-05	deleterious	0	possibly_damaging	0.628	FALSE
CEP350	Q5VT06	ENSG00000135837	1	180017691	G	A	rs368048303	1548	R	H	1.225e-05	tolerated	0.11	benign	0.003	FALSE
CEP350	Q5VT06	ENSG00000135837	1	180017695	A	C	rs756909107	1549	Q	H	4.069e-06	tolerated	0.07	possibly_damaging	0.627	FALSE
CEP350	Q5VT06	ENSG00000135837	1	180017696	G	C	rs1310324825	1550	E	Q	1.22e-05	tolerated	0.14	possibly_damaging	0.603	FALSE
CEP350	Q5VT06	ENSG00000135837	1	180017699	A	G	rs780654494	1551	S	G	1.219e-05	deleterious	0	probably_damaging	0.926	FALSE
CEP350	Q5VT06	ENSG00000135837	1	180017702	C	G	rs745452548	1552	P	A	8.088e-06	deleterious	0.01	benign	0.416	FALSE
CEP350	Q5VT06	ENSG00000135837	1	180017702	C	T	rs745452548	1552	P	S	4.044e-06	deleterious	0.01	possibly_damaging	0.756	FALSE
CEP350	Q5VT06	ENSG00000135837	1	180017706	C	T	rs371242522	1553	S	L	4.014e-06	deleterious	0.02	probably_damaging	0.928	FALSE
CEP350	Q5VT06	ENSG00000135837	1	180017712	C	T	rs1179828630	1555	P	L	3.992e-06	tolerated	0.17	benign	0	FALSE
CEP350	Q5VT06	ENSG00000135837	1	180017735	A	G	rs779912052	1563	K	E	1.196e-05	tolerated	0.1	benign	0.023	FALSE
CEP350	Q5VT06	ENSG00000135837	1	180017747	G	A	rs749184748	1567	E	K	3.989e-06	deleterious	0.01	benign	0.135	FALSE
CEP350	Q5VT06	ENSG00000135837	1	180017748	A	G	rs768454687	1567	E	G	3.988e-06	tolerated	0.09	benign	0.003	FALSE
CEP350	Q5VT06	ENSG00000135837	1	180017759	A	C	rs959161647	1571	S	R	7.977e-06	deleterious	0.01	possibly_damaging	0.604	FALSE
CEP350	Q5VT06	ENSG00000135837	1	180017766	T	C	rs191237965	1573	I	T	1.994e-05	deleterious	0	benign	0.154	FALSE
CEP350	Q5VT06	ENSG00000135837	1	180017777	G	A	rs1031803410	1577	V	I	0	tolerated	0.32	benign	0.001	FALSE
CEP350	Q5VT06	ENSG00000135837	1	180017784	C	T	rs1443242150	1579	T	I	3.994e-06	deleterious	0	probably_damaging	0.997	FALSE
CEP350	Q5VT06	ENSG00000135837	1	180017786	G	A	rs367800044	1580	A	T	1.601e-05	deleterious	0.01	possibly_damaging	0.687	FALSE
CEP350	Q5VT06	ENSG00000135837	1	180017793	A	G	rs956198294	1582	D	G	8.003e-06	deleterious	0.01	possibly_damaging	0.555	FALSE
CEP350	Q5VT06	ENSG00000135837	1	180017795	G	A	rs1014505972	1583	D	N	4.003e-06	deleterious	0.02	possibly_damaging	0.893	FALSE
CEP350	Q5VT06	ENSG00000135837	1	180017795	G	T	rs1014505972	1583	D	Y	4.003e-06	deleterious	0	probably_damaging	0.998	FALSE
CEP350	Q5VT06	ENSG00000135837	1	180017797	T	G	rs773420387	1583	D	E	3.999e-06	tolerated	0.06	probably_damaging	0.977	FALSE
CEP350	Q5VT06	ENSG00000135837	1	180017798	T	A	rs760893782	1584	S	T	7.997e-06	deleterious	0	probably_damaging	0.986	FALSE
CEP350	Q5VT06	ENSG00000135837	1	180017799	C	G	rs1202687841	1584	S	C	4.001e-06	deleterious	0	probably_damaging	0.997	FALSE
CEP350	Q5VT06	ENSG00000135837	1	180017805	G	A	rs1024597463	1586	R	Q	4.009e-06	tolerated	0.4	benign	0	FALSE
CEP350	Q5VT06	ENSG00000135837	1	180017807	A	C	rs777157419	1587	S	R	8.013e-06	deleterious	0	probably_damaging	0.985	FALSE
CEP350	Q5VT06	ENSG00000135837	1	180017811	A	G	rs759984650	1588	D	G	8.027e-06	deleterious	0.04	benign	0.399	FALSE
CEP350	Q5VT06	ENSG00000135837	1	180017813	A	G	rs1385481959	1589	S	G		deleterious	0.01	benign	0.13	FALSE
CEP350	Q5VT06	ENSG00000135837	1	180017825	C	T	rs1193788149	1593	L	F	4.061e-06	deleterious	0	possibly_damaging	0.866	FALSE
CEP350	Q5VT06	ENSG00000135837	1	180022111	C	T	rs139497210	1600	T	M	3.168e-05	deleterious	0	possibly_damaging	0.594	FALSE
CEP350	Q5VT06	ENSG00000135837	1	180022111	C	A	rs139497210	1600	T	K	1.358e-05	deleterious	0	benign	0.223	FALSE
CEP350	Q5VT06	ENSG00000135837	1	180022116	A	G	rs765887326	1602	I	V	1.314e-05	tolerated	1	benign	0	FALSE
CEP350	Q5VT06	ENSG00000135837	1	180022119	G	A	rs753325303	1603	A	T	4.384e-06	deleterious	0	benign	0.121	FALSE
CEP350	Q5VT06	ENSG00000135837	1	180022127	A	T	rs754937342	1605	E	D	4.309e-06	deleterious	0.01	possibly_damaging	0.838	FALSE
CEP350	Q5VT06	ENSG00000135837	1	180022128	T	C	rs778771867	1606	Y	H	4.308e-06	deleterious	0	probably_damaging	0.998	FALSE
CEP350	Q5VT06	ENSG00000135837	1	180022129	A	G	rs145122584	1606	Y	C	8.704e-06	deleterious	0	probably_damaging	0.999	FALSE
CEP350	Q5VT06	ENSG00000135837	1	180022135	T	G	rs758228655	1608	L	R	4.35e-06	deleterious	0	possibly_damaging	0.678	FALSE
CEP350	Q5VT06	ENSG00000135837	1	180022144	A	G	rs777733593	1611	D	G	0	deleterious	0.01	probably_damaging	0.997	FALSE
CEP350	Q5VT06	ENSG00000135837	1	180022146	G	A	rs1485548164	1612	E	K	0	deleterious	0	probably_damaging	0.992	FALSE
CEP350	Q5VT06	ENSG00000135837	1	180022149	T	C	rs1189166695	1613	S	P	4.101e-06	deleterious	0	probably_damaging	0.996	FALSE
CEP350	Q5VT06	ENSG00000135837	1	180022152	A	G	rs747212831	1614	M	V	8.198e-06	tolerated	0.06	benign	0.366	FALSE
CEP350	Q5VT06	ENSG00000135837	1	180022213	G	T	rs1374842060	1634	R	L	8.084e-06	deleterious	0	probably_damaging	0.998	FALSE
CEP350	Q5VT06	ENSG00000135837	1	180022224	A	G	rs775795893	1638	M	V	1.213e-05	tolerated	0.16	benign	0.021	FALSE
CEP350	Q5VT06	ENSG00000135837	1	180022225	T	C	rs77963820	1638	M	T	4.045e-06	deleterious	0	benign	0.062	FALSE
CEP350	Q5VT06	ENSG00000135837	1	180022246	A	T	rs763479176	1645	H	L	1.224e-05	tolerated	0.13	benign	0.152	FALSE
CEP350	Q5VT06	ENSG00000135837	1	180022247	T	A	rs376717265	1645	H	Q	2.472e-05	tolerated	0.28	benign	0.046	FALSE
CEP350	Q5VT06	ENSG00000135837	1	180022255	C	A	rs1231531221	1648	S	Y	0	deleterious	0	probably_damaging	0.997	FALSE
CEP350	Q5VT06	ENSG00000135837	1	180022265	A	T	rs1261131832	1651	E	D		tolerated	0.5	benign	0.006	FALSE
CEP350	Q5VT06	ENSG00000135837	1	180022266	G	A	rs774743278	1652	A	T	4.268e-06	tolerated	0.39	benign	0.001	FALSE
CEP350	Q5VT06	ENSG00000135837	1	180022273	C	G	rs1347808952	1654	P	R	4.322e-06	tolerated	0.1	probably_damaging	0.98	FALSE
CEP350	Q5VT06	ENSG00000135837	1	180022290	T	G	rs760285899	1660	S	A	4.082e-05	deleterious	0.01	benign	0.106	FALSE
CEP350	Q5VT06	ENSG00000135837	1	180022299	A	G	rs766012891	1663	K	E	4.992e-06	deleterious	0	probably_damaging	0.99	FALSE
CEP350	Q5VT06	ENSG00000135837	1	180022889	T	A	rs991291548	1665	L	Q	4.134e-06	deleterious	0.04	probably_damaging	0.99	FALSE
CEP350	Q5VT06	ENSG00000135837	1	180022894	A	G	rs1374372126	1667	M	V	4.067e-06	deleterious	0	benign	0.053	FALSE
CEP350	Q5VT06	ENSG00000135837	1	180022896	G	T	rs776079706	1667	M	I	4.065e-06	tolerated	0.11	benign	0.031	FALSE
CEP350	Q5VT06	ENSG00000135837	1	180022897	C	G	rs759256658	1668	P	A	4.077e-06	tolerated	0.19	possibly_damaging	0.556	FALSE
CEP350	Q5VT06	ENSG00000135837	1	180022904	C	T	rs752296583	1670	S	L	4.036e-06	deleterious	0	probably_damaging	0.964	FALSE
CEP350	Q5VT06	ENSG00000135837	1	180022919	G	T	rs183167184	1675	S	I	4.005e-06	deleterious	0	probably_damaging	0.997	FALSE
CEP350	Q5VT06	ENSG00000135837	1	180022919	G	A	rs183167184	1675	S	N	8.011e-06	deleterious	0	probably_damaging	0.995	FALSE
CEP350	Q5VT06	ENSG00000135837	1	180022936	A	G	rs767379212	1681	M	V	3.99e-06	deleterious	0	possibly_damaging	0.842	FALSE
CEP350	Q5VT06	ENSG00000135837	1	180022939	G	C	rs1272837825	1682	E	Q	3.99e-06	deleterious	0.01	probably_damaging	0.986	FALSE
CEP350	Q5VT06	ENSG00000135837	1	180022940	A	T	rs750559447	1682	E	V	7.979e-06	deleterious	0	probably_damaging	0.986	FALSE
CEP350	Q5VT06	ENSG00000135837	1	180022940	A	G	rs750559447	1682	E	G	7.979e-06	deleterious	0	probably_damaging	0.952	FALSE
CEP350	Q5VT06	ENSG00000135837	1	180022943	T	G	rs780073641	1683	M	R	7.974e-06	deleterious	0	probably_damaging	0.964	FALSE
CEP350	Q5VT06	ENSG00000135837	1	180022949	G	A	rs749434024	1685	R	Q	1.993e-05	deleterious	0	possibly_damaging	0.801	FALSE
CEP350	Q5VT06	ENSG00000135837	1	180022974	G	C	rs772283407	1693	M	I	3.984e-06	deleterious	0.02	benign	0.035	FALSE
CEP350	Q5VT06	ENSG00000135837	1	180022988	A	G	rs1418214682	1698	Q	R	3.984e-06	deleterious	0	probably_damaging	0.99	FALSE
CEP350	Q5VT06	ENSG00000135837	1	180023002	C	T	rs866662215	1703	R	C	3.987e-06	deleterious	0	probably_damaging	0.989	FALSE
CEP350	Q5VT06	ENSG00000135837	1	180023003	G	A	rs745480650	1703	R	H	7.973e-06	tolerated	0.12	benign	0.259	FALSE
CEP350	Q5VT06	ENSG00000135837	1	180023008	C	T	rs149437250	1705	R	C	7.976e-06	deleterious	0	probably_damaging	0.998	FALSE
CEP350	Q5VT06	ENSG00000135837	1	180023009	G	A	rs775127258	1705	R	H	7.976e-06	deleterious	0	probably_damaging	0.998	FALSE
CEP350	Q5VT06	ENSG00000135837	1	180023015	A	G	rs762498753	1707	K	R	3.99e-06	tolerated	0.06	probably_damaging	0.996	FALSE
CEP350	Q5VT06	ENSG00000135837	1	180023017	G	A	rs1413364526	1708	A	T	3.991e-06	deleterious	0.02	probably_damaging	0.994	FALSE
CEP350	Q5VT06	ENSG00000135837	1	180023028	G	T	rs138991981	1711	E	D	2.801e-05	deleterious	0	possibly_damaging	0.578	FALSE
CEP350	Q5VT06	ENSG00000135837	1	180023033	C	G	rs531867386	1713	T	S	4.015e-06	deleterious	0.01	possibly_damaging	0.471	FALSE
CEP350	Q5VT06	ENSG00000135837	1	180023035	A	C	rs1316223443	1714	K	Q	8.035e-06	deleterious	0	probably_damaging	0.98	FALSE
CEP350	Q5VT06	ENSG00000135837	1	180023053	T	A	rs887218205	1720	L	I	0	deleterious	0	probably_damaging	0.994	FALSE
CEP350	Q5VT06	ENSG00000135837	1	180023062	C	G	rs767191477	1723	Q	E	4.719e-06	deleterious	0	probably_damaging	0.968	FALSE
CEP350	Q5VT06	ENSG00000135837	1	180023062	C	A	rs767191477	1723	Q	K	9.438e-06	deleterious	0	probably_damaging	0.979	FALSE
CEP350	Q5VT06	ENSG00000135837	1	180023555	T	C	rs1335573121	1727	L	P		deleterious	0	probably_damaging	0.998	FALSE
CEP350	Q5VT06	ENSG00000135837	1	180023558	G	A	rs747464962	1728	R	Q	0	deleterious	0	probably_damaging	0.995	FALSE
CEP350	Q5VT06	ENSG00000135837	1	180023580	A	T	rs1201978842	1735	K	N	4.36e-06	deleterious	0	probably_damaging	0.991	FALSE
CEP350	Q5VT06	ENSG00000135837	1	180023588	C	T	rs768235381	1738	P	L	4.316e-06	deleterious	0	probably_damaging	0.981	FALSE
CEP350	Q5VT06	ENSG00000135837	1	180023593	C	T	rs753874313	1740	R	W	1.716e-05	deleterious	0	probably_damaging	0.999	FALSE
CEP350	Q5VT06	ENSG00000135837	1	180023594	G	A	rs767552881	1740	R	Q	3.865e-05	deleterious	0	probably_damaging	0.996	FALSE
CEP350	Q5VT06	ENSG00000135837	1	180023597	A	T	rs1226349022	1741	K	M		deleterious	0	probably_damaging	0.999	FALSE
CEP350	Q5VT06	ENSG00000135837	1	180023602	C	G	rs1453154612	1743	Q	E	0	deleterious	0	probably_damaging	0.978	FALSE
CEP350	Q5VT06	ENSG00000135837	1	180023603	A	G	rs1173351957	1743	Q	R	4.29e-06	deleterious	0	probably_damaging	0.99	FALSE
CEP350	Q5VT06	ENSG00000135837	1	180023605	C	T	rs1416558863	1744	R	C	4.301e-06	deleterious	0	probably_damaging	0.998	FALSE
CEP350	Q5VT06	ENSG00000135837	1	180023606	G	A	rs760459972	1744	R	H	4.3e-06	deleterious	0	probably_damaging	0.998	FALSE
CEP350	Q5VT06	ENSG00000135837	1	180023627	A	G	rs1442942156	1751	Q	R	8.876e-06	deleterious	0	probably_damaging	0.99	FALSE
CEP350	Q5VT06	ENSG00000135837	1	180023631	A	C	rs754018162	1752	Q	H	4.462e-06	deleterious	0	probably_damaging	0.991	FALSE
CEP350	Q5VT06	ENSG00000135837	1	180023633	A	T	rs759774907	1753	E	V	8.973e-06	deleterious	0	probably_damaging	0.998	FALSE
CEP350	Q5VT06	ENSG00000135837	1	180031355	G	A	rs965788197	1755	A	T	0	deleterious	0	probably_damaging	0.996	FALSE
CEP350	Q5VT06	ENSG00000135837	1	180031363	A	G	rs748929856	1757	I	M	4.099e-06	deleterious	0	probably_damaging	0.998	FALSE
CEP350	Q5VT06	ENSG00000135837	1	180031367	C	T	rs768460326	1759	R	C	8.222e-06	deleterious	0.02	probably_damaging	0.998	FALSE
CEP350	Q5VT06	ENSG00000135837	1	180031368	G	A	rs201512629	1759	R	H	0.0001067	deleterious	0	probably_damaging	0.998	FALSE
CEP350	Q5VT06	ENSG00000135837	1	180031368	G	T	rs201512629	1759	R	L	0.0004843	deleterious	0	probably_damaging	0.998	FALSE
CEP350	Q5VT06	ENSG00000135837	1	180031370	C	T	rs139433520	1760	L	F	5.743e-05	deleterious	0	probably_damaging	0.997	FALSE
CEP350	Q5VT06	ENSG00000135837	1	180031376	G	A	rs773134827	1762	E	K	4.111e-06	deleterious	0	probably_damaging	0.99	FALSE
CEP350	Q5VT06	ENSG00000135837	1	180031378	A	T	rs1220064940	1762	E	D	0	deleterious	0	probably_damaging	0.987	FALSE
CEP350	Q5VT06	ENSG00000135837	1	180031383	A	G	rs1270931146	1764	N	S	4.098e-06	deleterious	0.02	probably_damaging	0.987	FALSE
CEP350	Q5VT06	ENSG00000135837	1	180031394	C	T	rs760637292	1768	R	W	6.154e-05	deleterious	0	probably_damaging	0.994	FALSE
CEP350	Q5VT06	ENSG00000135837	1	180031395	G	A	rs150513530	1768	R	Q	4.507e-05	deleterious	0	possibly_damaging	0.858	FALSE
CEP350	Q5VT06	ENSG00000135837	1	180031398	A	G	rs1191429597	1769	K	R	4.087e-06	tolerated	0.15	possibly_damaging	0.446	FALSE
CEP350	Q5VT06	ENSG00000135837	1	180031409	C	A	rs1241915273	1773	L	M	0	deleterious	0	probably_damaging	0.998	FALSE
CEP350	Q5VT06	ENSG00000135837	1	180031412	A	G	rs1478379942	1774	I	V	0	deleterious	0.01	possibly_damaging	0.819	FALSE
CEP350	Q5VT06	ENSG00000135837	1	180031432	G	T	rs1392743221	1780	E	D	0	deleterious	0.02	probably_damaging	0.994	FALSE
CEP350	Q5VT06	ENSG00000135837	1	180031435	A	G	rs1398905737	1781	I	M	4.064e-06	deleterious	0	probably_damaging	0.998	FALSE
CEP350	Q5VT06	ENSG00000135837	1	180031442	A	G	rs1317617809	1784	I	V	4.068e-06	deleterious	0.01	possibly_damaging	0.819	FALSE
CEP350	Q5VT06	ENSG00000135837	1	180031446	G	A	rs139607374	1785	R	Q	2.447e-05	deleterious	0	possibly_damaging	0.908	FALSE
CEP350	Q5VT06	ENSG00000135837	1	180031450	G	C	rs763027078	1786	Q	H	4.076e-06	tolerated	0.11	probably_damaging	0.976	FALSE
CEP350	Q5VT06	ENSG00000135837	1	180031455	C	A	rs1354447173	1788	T	N	0	deleterious	0	probably_damaging	0.996	FALSE
CEP350	Q5VT06	ENSG00000135837	1	180031457	A	G	rs764114415	1789	I	V	4.079e-06	deleterious	0.01	benign	0.024	FALSE
CEP350	Q5VT06	ENSG00000135837	1	180031460	A	G	rs752060769	1790	K	E	4.084e-06	deleterious	0	probably_damaging	0.934	FALSE
CEP350	Q5VT06	ENSG00000135837	1	180031484	G	T	rs781659901	1798	A	S	4.222e-06	deleterious	0	probably_damaging	0.985	FALSE
CEP350	Q5VT06	ENSG00000135837	1	180031492	G	C	rs1255599062	1800	E	D	1.311e-05	tolerated	0.32	benign	0.164	FALSE
CEP350	Q5VT06	ENSG00000135837	1	180034250	G	T	rs1394223589	1804	D	Y	0	deleterious	0.01	benign	0.163	FALSE
CEP350	Q5VT06	ENSG00000135837	1	180034257	A	G	rs1224415303	1806	H	R		tolerated	0.42	benign	0	FALSE
CEP350	Q5VT06	ENSG00000135837	1	180034271	A	G	rs146584966	1811	T	A	0.0009071	tolerated	0.4	benign	0	FALSE
CEP350	Q5VT06	ENSG00000135837	1	180034274	A	G	rs750978682	1812	K	E	8.211e-06	tolerated	0.19	benign	0.003	FALSE
CEP350	Q5VT06	ENSG00000135837	1	180034278	A	G	rs766683531	1813	D	G	8.109e-06	tolerated	0.28	benign	0.003	FALSE
CEP350	Q5VT06	ENSG00000135837	1	180034278	A	T	rs766683531	1813	D	V	8.109e-06	tolerated	0.28	benign	0.011	FALSE
CEP350	Q5VT06	ENSG00000135837	1	180034280	A	C	rs151249659	1814	N	H	9.319e-05	deleterious	0.01	benign	0.326	FALSE
CEP350	Q5VT06	ENSG00000135837	1	180034290	C	T	rs758034975	1817	T	I	8.04e-06	tolerated	0.11	benign	0.003	FALSE
CEP350	Q5VT06	ENSG00000135837	1	180034293	G	C	rs1301938000	1818	S	T	4.007e-06	tolerated	0.14	benign	0.003	FALSE
CEP350	Q5VT06	ENSG00000135837	1	180034301	C	G	rs1483041458	1821	P	A		tolerated	0.17	benign	0.391	FALSE
CEP350	Q5VT06	ENSG00000135837	1	180034304	A	G	rs138473640	1822	T	A	3.199e-05	tolerated	0.17	benign	0	FALSE
CEP350	Q5VT06	ENSG00000135837	1	180034309	C	A	rs1234498221	1823	D	E	7.994e-06	deleterious	0.04	benign	0.278	FALSE
CEP350	Q5VT06	ENSG00000135837	1	180034310	T	G	rs1257924325	1824	L	V	3.995e-06	tolerated	0.29	benign	0.086	FALSE
CEP350	Q5VT06	ENSG00000135837	1	180034319	C	T	rs202039987	1827	R	C	5.992e-05	deleterious	0.01	possibly_damaging	0.828	FALSE
CEP350	Q5VT06	ENSG00000135837	1	180034320	G	A	rs374451172	1827	R	H	0.0001239	deleterious	0.01	possibly_damaging	0.828	FALSE
CEP350	Q5VT06	ENSG00000135837	1	180034325	C	T	rs371909946	1829	P	S	1.596e-05	deleterious	0	probably_damaging	0.991	FALSE
CEP350	Q5VT06	ENSG00000135837	1	180034332	C	T	rs1459180432	1831	P	L	1.197e-05	deleterious	0	benign	0.335	FALSE
CEP350	Q5VT06	ENSG00000135837	1	180034346	A	C	rs1252369307	1836	S	R	3.99e-06	deleterious	0.03	probably_damaging	0.976	FALSE
CEP350	Q5VT06	ENSG00000135837	1	180034350	G	C	rs745840688	1837	S	T	1.197e-05	deleterious	0	possibly_damaging	0.499	FALSE
CEP350	Q5VT06	ENSG00000135837	1	180034352	G	A	rs1177981919	1838	E	K	3.991e-06	deleterious	0	possibly_damaging	0.85	FALSE
CEP350	Q5VT06	ENSG00000135837	1	180034356	C	G	rs769585053	1839	T	S	3.992e-06	deleterious	0	probably_damaging	0.979	FALSE
CEP350	Q5VT06	ENSG00000135837	1	180034367	A	T	rs775202310	1843	M	L	4.014e-06	deleterious	0	benign	0.281	FALSE
CEP350	Q5VT06	ENSG00000135837	1	180034377	T	C	rs374441859	1846	L	P		deleterious	0	probably_damaging	0.999	FALSE
CEP350	Q5VT06	ENSG00000135837	1	180034382	A	G	rs749498235	1848	K	E	1.618e-05	deleterious	0	benign	0.166	FALSE
CEP350	Q5VT06	ENSG00000135837	1	180034392	G	T	rs768823306	1851	S	I	4.09e-06	deleterious	0	probably_damaging	0.991	FALSE
CEP350	Q5VT06	ENSG00000135837	1	180034394	C	T	rs774555161	1852	R	C	8.208e-06	deleterious	0	possibly_damaging	0.65	FALSE
CEP350	Q5VT06	ENSG00000135837	1	180034395	G	A	rs761924454	1852	R	H	1.645e-05	tolerated	0.67	benign	0.003	FALSE
CEP350	Q5VT06	ENSG00000135837	1	180034397	A	G	rs1303907087	1853	M	V	4.109e-06	deleterious	0	possibly_damaging	0.885	FALSE
CEP350	Q5VT06	ENSG00000135837	1	180034399	G	A	rs767707418	1853	M	I	0	deleterious	0	possibly_damaging	0.885	FALSE
CEP350	Q5VT06	ENSG00000135837	1	180044159	T	A	rs1359980867	1857	F	Y	4.099e-06	deleterious	0	possibly_damaging	0.763	FALSE
CEP350	Q5VT06	ENSG00000135837	1	180044167	A	G	rs756097338	1860	K	E	4.066e-06	tolerated	0.06	possibly_damaging	0.842	FALSE
CEP350	Q5VT06	ENSG00000135837	1	180044170	C	T	rs1296558578	1861	R	W	4.065e-06	deleterious	0	probably_damaging	0.999	FALSE
CEP350	Q5VT06	ENSG00000135837	1	180044171	G	A	rs925525357	1861	R	Q	8.118e-06	deleterious	0	probably_damaging	0.997	FALSE
CEP350	Q5VT06	ENSG00000135837	1	180044185	A	G	rs1218484174	1866	M	V	4.03e-06	tolerated	0.1	benign	0.37	FALSE
CEP350	Q5VT06	ENSG00000135837	1	180044187	G	A	rs766987419	1866	M	I	0	deleterious	0.01	possibly_damaging	0.769	FALSE
CEP350	Q5VT06	ENSG00000135837	1	180044188	C	G	rs750005933	1867	Q	E	4.037e-06	deleterious	0	benign	0.304	FALSE
CEP350	Q5VT06	ENSG00000135837	1	180044191	C	T	rs756062212	1868	R	W	4.026e-06	deleterious	0	probably_damaging	0.999	FALSE
CEP350	Q5VT06	ENSG00000135837	1	180044192	G	A	rs779793351	1868	R	Q	4.021e-06	deleterious	0	probably_damaging	0.996	FALSE
CEP350	Q5VT06	ENSG00000135837	1	180044195	G	A	rs1179779223	1869	R	Q	1.608e-05	deleterious	0	probably_damaging	0.996	FALSE
CEP350	Q5VT06	ENSG00000135837	1	180044197	C	A	rs1240634794	1870	Q	K	4.014e-06	tolerated	0.06	benign	0.005	FALSE
CEP350	Q5VT06	ENSG00000135837	1	180044211	G	C	rs778872660	1874	E	D	4.013e-06	deleterious	0	possibly_damaging	0.796	FALSE
CEP350	Q5VT06	ENSG00000135837	1	180044218	G	C	rs779895416	1877	E	Q	1.203e-05	tolerated	0.34	benign	0.052	FALSE
CEP350	Q5VT06	ENSG00000135837	1	180044225	A	G	rs142566323	1879	K	R	4.007e-06	tolerated	0.1	probably_damaging	0.989	FALSE
CEP350	Q5VT06	ENSG00000135837	1	180044227	C	G	rs772463321	1880	R	G	4.008e-06	deleterious	0	probably_damaging	0.933	FALSE
CEP350	Q5VT06	ENSG00000135837	1	180044228	G	A	rs1368720835	1880	R	Q	2.003e-05	tolerated	0.5	benign	0.385	FALSE
CEP350	Q5VT06	ENSG00000135837	1	180044230	C	T	rs777994975	1881	R	C	1.202e-05	deleterious	0	probably_damaging	0.994	FALSE
CEP350	Q5VT06	ENSG00000135837	1	180044240	C	T	rs1275255903	1884	A	V	4.004e-06	tolerated	0.05	possibly_damaging	0.585	FALSE
CEP350	Q5VT06	ENSG00000135837	1	180044246	A	C	rs1369226043	1886	E	A	7.996e-06	deleterious	0	probably_damaging	0.995	FALSE
CEP350	Q5VT06	ENSG00000135837	1	180044254	A	G	rs137974907	1889	I	V	6.397e-05	tolerated	0.59	benign	0.288	FALSE
CEP350	Q5VT06	ENSG00000135837	1	180044257	C	G	rs148196085	1890	R	G	4.001e-06	deleterious	0	possibly_damaging	0.508	FALSE
CEP350	Q5VT06	ENSG00000135837	1	180044257	C	T	rs148196085	1890	R	C	0.0003841	deleterious	0.02	possibly_damaging	0.847	FALSE
CEP350	Q5VT06	ENSG00000135837	1	180044258	G	A	rs369676171	1890	R	H	1.201e-05	deleterious	0	possibly_damaging	0.73	FALSE
CEP350	Q5VT06	ENSG00000135837	1	180044264	T	G	rs1450423087	1892	M	R	3.999e-06	deleterious	0	possibly_damaging	0.759	FALSE
CEP350	Q5VT06	ENSG00000135837	1	180044266	G	A	rs770124705	1893	E	K	4.001e-06	deleterious	0	probably_damaging	0.997	FALSE
CEP350	Q5VT06	ENSG00000135837	1	180044282	C	T	rs1247631262	1898	A	V	0	deleterious	0	probably_damaging	0.985	FALSE
CEP350	Q5VT06	ENSG00000135837	1	180044284	G	C	rs1479229780	1899	A	P	4.001e-06	deleterious	0	probably_damaging	0.983	FALSE
CEP350	Q5VT06	ENSG00000135837	1	180044297	A	G	rs775876183	1903	E	G	4.004e-06	deleterious	0	benign	0.419	FALSE
CEP350	Q5VT06	ENSG00000135837	1	180044304	A	G	rs139352498	1905	I	M	0.005422	tolerated	0.16	benign	0.007	FALSE
CEP350	Q5VT06	ENSG00000135837	1	180044305	A	C	rs767218607	1906	K	Q	4.01e-06	tolerated	0.07	possibly_damaging	0.596	FALSE
CEP350	Q5VT06	ENSG00000135837	1	180044311	A	G	rs1172917797	1908	K	E	2.007e-05	tolerated	0.09	benign	0.125	FALSE
CEP350	Q5VT06	ENSG00000135837	1	180044312	A	G	rs1388441123	1908	K	R	4.013e-06	tolerated	0.14	benign	0.007	FALSE
CEP350	Q5VT06	ENSG00000135837	1	180044314	A	C	rs750099691	1909	T	P	8.037e-06	deleterious	0.03	benign	0.377	FALSE
CEP350	Q5VT06	ENSG00000135837	1	180044320	A	G	rs760033685	1911	K	E	1.609e-05	deleterious	0.04	benign	0.108	FALSE
CEP350	Q5VT06	ENSG00000135837	1	180044323	A	G	rs765943001	1912	K	E	6.444e-05	deleterious	0.02	possibly_damaging	0.777	FALSE
CEP350	Q5VT06	ENSG00000135837	1	180044324	A	T	rs1277114965	1912	K	I	4.026e-06	deleterious	0	probably_damaging	0.976	FALSE
CEP350	Q5VT06	ENSG00000135837	1	180044333	A	T	rs755014124	1915	E	V	8.087e-06	tolerated	0.06	benign	0.443	FALSE
CEP350	Q5VT06	ENSG00000135837	1	180044335	G	A	rs1290923833	1916	D	N	0	tolerated	0.14	benign	0.001	FALSE
CEP350	Q5VT06	ENSG00000135837	1	180044345	C	G	rs1209730194	1919	T	R	0	tolerated	0.2	benign	0	FALSE
CEP350	Q5VT06	ENSG00000135837	1	180044347	G	A	rs1291303258	1920	E	K	2.47e-05	tolerated	0.06	benign	0.22	FALSE
CEP350	Q5VT06	ENSG00000135837	1	180044350	C	G	rs1214930342	1921	Q	E	0	tolerated	0.85	benign	0.237	FALSE
CEP350	Q5VT06	ENSG00000135837	1	180047603	G	A	rs760394823	1925	A	T	0	tolerated	0.17	benign	0.054	FALSE
CEP350	Q5VT06	ENSG00000135837	1	180047607	G	A	rs376944581	1926	S	N		deleterious	0.04	probably_damaging	0.94	FALSE
CEP350	Q5VT06	ENSG00000135837	1	180047607	G	T	rs376944581	1926	S	I	4.025e-06	deleterious	0	probably_damaging	0.988	FALSE
CEP350	Q5VT06	ENSG00000135837	1	180047625	T	C	rs1441904224	1932	V	A	3.998e-06	tolerated	0.23	benign	0	FALSE
CEP350	Q5VT06	ENSG00000135837	1	180047639	C	T	rs1370077244	1937	H	Y	3.992e-06	tolerated	0.08	benign	0.04	FALSE
CEP350	Q5VT06	ENSG00000135837	1	180047656	C	G	rs759540475	1942	S	R	7.985e-06	deleterious	0.02	benign	0.235	FALSE
CEP350	Q5VT06	ENSG00000135837	1	180047658	C	T	rs1158022192	1943	S	F	0	deleterious	0.01	possibly_damaging	0.572	FALSE
CEP350	Q5VT06	ENSG00000135837	1	180047671	A	C	rs1247036845	1947	E	D		tolerated	0.38	benign	0.003	FALSE
CEP350	Q5VT06	ENSG00000135837	1	180047679	G	A	rs752687058	1950	S	N	3.995e-06	deleterious	0.04	possibly_damaging	0.596	FALSE
CEP350	Q5VT06	ENSG00000135837	1	180047682	C	T	rs1401075392	1951	P	L	3.994e-06	tolerated	0.41	benign	0.012	FALSE
CEP350	Q5VT06	ENSG00000135837	1	180047687	G	C	rs200950160	1953	V	L	7.99e-05	tolerated	0.2	benign	0.001	FALSE
CEP350	Q5VT06	ENSG00000135837	1	180047690	G	C	rs1335661435	1954	E	Q	7.991e-06	tolerated	0.22	benign	0.203	FALSE
CEP350	Q5VT06	ENSG00000135837	1	180047703	C	T	rs149801617	1958	S	F	9.191e-05	deleterious	0.01	possibly_damaging	0.664	FALSE
CEP350	Q5VT06	ENSG00000135837	1	180047703	C	A	rs149801617	1958	S	Y	1.598e-05	tolerated	0.06	possibly_damaging	0.664	FALSE
CEP350	Q5VT06	ENSG00000135837	1	180047705	G	A	rs564498132	1959	E	K	2.399e-05	tolerated	0.14	benign	0.007	FALSE
CEP350	Q5VT06	ENSG00000135837	1	180047708	T	C	rs145705801	1960	S	P	0.0002278	tolerated	0.13	benign	0	FALSE
CEP350	Q5VT06	ENSG00000135837	1	180047711	A	G	rs1344616953	1961	I	V	3.997e-06	tolerated	1	benign	0	FALSE
CEP350	Q5VT06	ENSG00000135837	1	180047712	T	C	rs749821735	1961	I	T	1.199e-05	tolerated	0.39	benign	0.001	FALSE
CEP350	Q5VT06	ENSG00000135837	1	180047713	A	G	rs147754473	1961	I	M	8.396e-05	tolerated	0.4	benign	0.001	FALSE
CEP350	Q5VT06	ENSG00000135837	1	180047715	G	A	rs1456532968	1962	G	E	0	tolerated	0.12	benign	0.021	FALSE
CEP350	Q5VT06	ENSG00000135837	1	180047718	A	G	rs774825632	1963	Q	R	1.2e-05	tolerated	0.08	benign	0.005	FALSE
CEP350	Q5VT06	ENSG00000135837	1	180047721	A	G	rs1441250944	1964	E	G	4.002e-06	tolerated	0.5	benign	0	FALSE
CEP350	Q5VT06	ENSG00000135837	1	180047726	C	A	rs1196492723	1966	P	T	0	deleterious	0.02	benign	0.005	FALSE
CEP350	Q5VT06	ENSG00000135837	1	180047727	C	G	rs770681812	1966	P	R	2.003e-05	tolerated	0.07	benign	0.001	FALSE
CEP350	Q5VT06	ENSG00000135837	1	180047727	C	T	rs770681812	1966	P	L	4.006e-06	tolerated	0.05	benign	0	FALSE
CEP350	Q5VT06	ENSG00000135837	1	180047730	G	C	rs759058779	1967	G	A	4.006e-06	tolerated	0.72	benign	0.077	FALSE
CEP350	Q5VT06	ENSG00000135837	1	180047732	A	C	rs368887993	1968	S	R	5.209e-05	deleterious	0	possibly_damaging	0.697	FALSE
CEP350	Q5VT06	ENSG00000135837	1	180047733	G	C	rs775520216	1968	S	T	4.007e-06	tolerated	0.1	benign	0.104	FALSE
CEP350	Q5VT06	ENSG00000135837	1	180047739	A	T	rs763034140	1970	D	V	1.604e-05	deleterious	0.02	benign	0.039	FALSE
CEP350	Q5VT06	ENSG00000135837	1	180047744	A	G	rs1393459123	1972	S	G	8.025e-06	deleterious	0.03	possibly_damaging	0.475	FALSE
CEP350	Q5VT06	ENSG00000135837	1	180047745	G	T	rs566467775	1972	S	I	3.212e-05	deleterious	0.01	possibly_damaging	0.876	FALSE
CEP350	Q5VT06	ENSG00000135837	1	180047750	C	G	rs757411023	1974	L	V	4.02e-06	tolerated	0.39	benign	0.003	FALSE
CEP350	Q5VT06	ENSG00000135837	1	180047751	T	G	rs1234193934	1974	L	R	4.021e-06	tolerated	0.08	benign	0.003	FALSE
CEP350	Q5VT06	ENSG00000135837	1	180047758	A	C	rs767724600	1976	E	D	4.026e-06	tolerated	0.17	possibly_damaging	0.842	FALSE
CEP350	Q5VT06	ENSG00000135837	1	180047763	T	C	rs750643429	1978	M	T	4.034e-06	tolerated	0.11	benign	0.003	FALSE
CEP350	Q5VT06	ENSG00000135837	1	180047765	A	G	rs756143515	1979	I	V	4.041e-06	tolerated	1	benign	0	FALSE
CEP350	Q5VT06	ENSG00000135837	1	180047784	A	C	rs1266388256	1985	E	A	4.136e-06	tolerated	0.16	benign	0.012	FALSE
CEP350	Q5VT06	ENSG00000135837	1	180047786	T	G	rs754318841	1986	S	A	0	deleterious	0.04	benign	0.344	FALSE
CEP350	Q5VT06	ENSG00000135837	1	180047787	C	A	rs573892249	1986	S	Y	4.583e-05	deleterious	0	probably_damaging	0.974	FALSE
CEP350	Q5VT06	ENSG00000135837	1	180047790	C	G	rs1477176924	1987	S	C	0	deleterious	0.01	benign	0.055	FALSE
CEP350	Q5VT06	ENSG00000135837	1	180047792	A	G	rs1401600074	1988	T	A	1.683e-05	tolerated	0.29	benign	0.001	FALSE
CEP350	Q5VT06	ENSG00000135837	1	180047799	C	T	rs1463957848	1990	P	L	4.293e-06	deleterious	0.04	benign	0.229	FALSE
CEP350	Q5VT06	ENSG00000135837	1	180047801	A	G	rs1007256305	1991	S	G	4.323e-06	tolerated	0.63	benign	0	FALSE
CEP350	Q5VT06	ENSG00000135837	1	180047808	A	G	rs1383612848	1993	H	R		tolerated	0.41	benign	0.051	FALSE
CEP350	Q5VT06	ENSG00000135837	1	180049668	G	A	rs1299077499	1999	C	Y	3.986e-06	tolerated	1	benign	0.26	FALSE
CEP350	Q5VT06	ENSG00000135837	1	180049695	G	A	rs983102789	2008	S	N	3.983e-06	deleterious	0.03	probably_damaging	0.983	FALSE
CEP350	Q5VT06	ENSG00000135837	1	180049697	A	G	rs1322262439	2009	K	E	3.982e-06	deleterious	0.04	benign	0.247	FALSE
CEP350	Q5VT06	ENSG00000135837	1	180049707	A	G	rs544516722	2012	H	R	1.195e-05	deleterious	0.05	benign	0.093	FALSE
CEP350	Q5VT06	ENSG00000135837	1	180049713	C	T	rs753149506	2014	T	I	3.982e-06	tolerated	0.15	benign	0.001	FALSE
CEP350	Q5VT06	ENSG00000135837	1	180049719	G	A	rs138378973	2016	G	E	3.982e-06	deleterious	0.01	benign	0.319	FALSE
CEP350	Q5VT06	ENSG00000135837	1	180049723	A	T	rs149251843	2017	Q	H	0.0001035	tolerated	0.1	benign	0.001	FALSE
CEP350	Q5VT06	ENSG00000135837	1	180049725	G	A	rs1481954494	2018	C	Y	3.982e-06	tolerated	1	benign	0	FALSE
CEP350	Q5VT06	ENSG00000135837	1	180049728	A	C	rs201613042	2019	H	P	7.966e-06	deleterious	0.03	benign	0.058	FALSE
CEP350	Q5VT06	ENSG00000135837	1	180049743	C	T	rs1256017830	2024	S	F	1.195e-05	deleterious	0	probably_damaging	0.945	FALSE
CEP350	Q5VT06	ENSG00000135837	1	180049743	C	A	rs1256017830	2024	S	Y	3.982e-06	deleterious	0	probably_damaging	0.974	FALSE
CEP350	Q5VT06	ENSG00000135837	1	180049749	A	G	rs1166076699	2026	Q	R	3.982e-06	tolerated	0.11	benign	0.111	FALSE
CEP350	Q5VT06	ENSG00000135837	1	180049754	T	G	rs769639591	2028	C	G	3.585e-05	tolerated	0.07	benign	0.009	FALSE
CEP350	Q5VT06	ENSG00000135837	1	180049769	G	A	rs1159462447	2033	D	N	3.983e-06	tolerated	0.06	probably_damaging	0.92	FALSE
CEP350	Q5VT06	ENSG00000135837	1	180049770	A	T	rs748777210	2033	D	V	7.966e-06	deleterious	0	probably_damaging	0.963	FALSE
CEP350	Q5VT06	ENSG00000135837	1	180049770	A	G	rs748777210	2033	D	G	3.983e-06	deleterious	0	benign	0.396	FALSE
CEP350	Q5VT06	ENSG00000135837	1	180053153	A	G	rs764550684	2042	E	G	0	deleterious	0	probably_damaging	0.993	FALSE
CEP350	Q5VT06	ENSG00000135837	1	180053155	A	G	rs752030987	2043	T	A	1.096e-05	tolerated	0.1	benign	0.114	FALSE
CEP350	Q5VT06	ENSG00000135837	1	180053158	A	C	rs56173179	2044	T	P	0.003288	deleterious	0.02	probably_damaging	0.983	FALSE
CEP350	Q5VT06	ENSG00000135837	1	180053162	C	T	rs1329150141	2045	S	F	0	deleterious	0	probably_damaging	0.997	FALSE
CEP350	Q5VT06	ENSG00000135837	1	180053170	A	G	rs767643644	2048	S	G	0.0002089	deleterious	0.04	probably_damaging	0.985	FALSE
CEP350	Q5VT06	ENSG00000135837	1	180053173	G	A	rs754458176	2049	D	N	4.394e-06	deleterious	0	probably_damaging	0.996	FALSE
CEP350	Q5VT06	ENSG00000135837	1	180053194	G	A	rs1218249163	2056	A	T	0	deleterious	0	probably_damaging	0.995	FALSE
CEP350	Q5VT06	ENSG00000135837	1	180053203	G	C	rs1301630508	2059	D	H	0	deleterious	0	possibly_damaging	0.789	FALSE
CEP350	Q5VT06	ENSG00000135837	1	180053203	G	A	rs1301630508	2059	D	N	0	deleterious	0.04	benign	0.354	FALSE
CEP350	Q5VT06	ENSG00000135837	1	180053204	A	G	rs778332268	2059	D	G	4.241e-06	deleterious	0.05	benign	0.006	FALSE
CEP350	Q5VT06	ENSG00000135837	1	180053206	G	A	rs1196224384	2060	E	K	0	deleterious	0	probably_damaging	0.985	FALSE
CEP350	Q5VT06	ENSG00000135837	1	180053212	C	T	rs370144436	2062	R	W	0.0001551	deleterious	0	probably_damaging	0.988	FALSE
CEP350	Q5VT06	ENSG00000135837	1	180053213	G	A	rs751888466	2062	R	Q	1.725e-05	deleterious	0	possibly_damaging	0.683	FALSE
CEP350	Q5VT06	ENSG00000135837	1	180053224	T	C	rs373513314	2066	S	P	3.534e-05	deleterious	0.01	probably_damaging	0.974	FALSE
CEP350	Q5VT06	ENSG00000135837	1	180053228	T	A	rs776873195	2067	V	D	4.455e-06	deleterious	0	probably_damaging	0.943	FALSE
CEP350	Q5VT06	ENSG00000135837	1	180053236	C	G	rs759726672	2070	Q	E	0	deleterious	0.02	possibly_damaging	0.883	FALSE
CEP350	Q5VT06	ENSG00000135837	1	180053248	G	C	rs775501317	2074	E	Q	0	deleterious	0.01	probably_damaging	0.921	FALSE
CEP350	Q5VT06	ENSG00000135837	1	180053251	C	A	rs763500684	2075	Q	K	9.42e-06	deleterious	0	probably_damaging	0.978	FALSE
CEP350	Q5VT06	ENSG00000135837	1	180053254	A	G	rs1330862765	2076	K	E	4.873e-06	deleterious	0	benign	0.027	FALSE
CEP350	Q5VT06	ENSG00000135837	1	180053269	G	A	rs764634637	2081	E	K	4.854e-06	deleterious	0	probably_damaging	0.993	FALSE
CEP350	Q5VT06	ENSG00000135837	1	180053270	A	T	rs752112986	2081	E	V	0	deleterious	0	probably_damaging	0.996	FALSE
CEP350	Q5VT06	ENSG00000135837	1	180053272	A	G	rs941571911	2082	R	G	4.802e-06	deleterious	0	probably_damaging	0.98	FALSE
CEP350	Q5VT06	ENSG00000135837	1	180053284	C	A	rs768020748	2086	Q	K	0	tolerated	0.06	benign	0.301	FALSE
CEP350	Q5VT06	ENSG00000135837	1	180053287	G	A	rs753510137	2087	E	K	5.227e-05	deleterious	0	possibly_damaging	0.826	FALSE
CEP350	Q5VT06	ENSG00000135837	1	180053293	A	G	rs1450174949	2089	S	G	0	deleterious	0	possibly_damaging	0.883	FALSE
CEP350	Q5VT06	ENSG00000135837	1	180056724	A	C	rs1386854605	2099	E	D	6.41e-06	tolerated	0.17	possibly_damaging	0.831	FALSE
CEP350	Q5VT06	ENSG00000135837	1	180056746	G	C	rs750822273	2107	E	Q	6.167e-06	deleterious	0	probably_damaging	0.991	FALSE
CEP350	Q5VT06	ENSG00000135837	1	180056746	G	A	rs750822273	2107	E	K	3.083e-05	deleterious	0	probably_damaging	0.994	FALSE
CEP350	Q5VT06	ENSG00000135837	1	180056749	C	T	rs759215692	2108	L	F	0	deleterious	0	probably_damaging	0.999	FALSE
CEP350	Q5VT06	ENSG00000135837	1	180056753	G	A	rs764741019	2109	S	N	0	tolerated	0.51	benign	0.006	FALSE
CEP350	Q5VT06	ENSG00000135837	1	180056754	C	A	rs1339413752	2109	S	R	0	deleterious	0	benign	0.391	FALSE
CEP350	Q5VT06	ENSG00000135837	1	180056771	C	T	rs752400022	2115	S	L	5.664e-06	deleterious	0	benign	0.328	FALSE
CEP350	Q5VT06	ENSG00000135837	1	180056773	C	T	rs577601707	2116	P	S	5.584e-06	deleterious	0.01	possibly_damaging	0.448	FALSE
CEP350	Q5VT06	ENSG00000135837	1	180056776	A	G	rs77136386	2117	T	A	1.088e-05	tolerated	0.1	possibly_damaging	0.831	FALSE
CEP350	Q5VT06	ENSG00000135837	1	180056780	C	T	rs1285501484	2118	A	V	1.583e-05	deleterious	0	benign	0.048	FALSE
CEP350	Q5VT06	ENSG00000135837	1	180056785	C	A	rs560137757	2120	P	T	1.523e-05	deleterious	0.01	benign	0.205	FALSE
CEP350	Q5VT06	ENSG00000135837	1	180056798	C	T	rs376196824	2124	T	M	0.0001103	deleterious	0.03	benign	0.023	FALSE
CEP350	Q5VT06	ENSG00000135837	1	180056806	T	C	rs1481303836	2127	S	P		deleterious	0	possibly_damaging	0.451	FALSE
CEP350	Q5VT06	ENSG00000135837	1	180056807	C	T	rs745589929	2127	S	L	4.656e-06	deleterious	0	benign	0.021	FALSE
CEP350	Q5VT06	ENSG00000135837	1	180056812	T	A	rs983692652	2129	S	T	4.618e-06	tolerated	0.54	benign	0.005	FALSE
CEP350	Q5VT06	ENSG00000135837	1	180056815	G	A	rs1454999303	2130	E	K	0	deleterious	0	possibly_damaging	0.89	FALSE
CEP350	Q5VT06	ENSG00000135837	1	180056825	A	G	rs758134335	2133	K	R	1.84e-05	tolerated	0.22	possibly_damaging	0.881	FALSE
CEP350	Q5VT06	ENSG00000135837	1	180056827	A	C	rs966032829	2134	I	L	4.597e-06	tolerated	0.07	possibly_damaging	0.703	FALSE
CEP350	Q5VT06	ENSG00000135837	1	180056829	C	G	rs1408952059	2134	I	M	4.61e-06	deleterious	0	probably_damaging	0.976	FALSE
CEP350	Q5VT06	ENSG00000135837	1	180056831	A	G	rs768838096	2135	K	R	1.384e-05	tolerated	0.07	possibly_damaging	0.894	FALSE
CEP350	Q5VT06	ENSG00000135837	1	180056833	C	G	rs1034868721	2136	P	A	4.672e-06	tolerated	0.2	benign	0.006	FALSE
CEP350	Q5VT06	ENSG00000135837	1	180056834	C	A	rs867952059	2136	P	H	9.327e-06	deleterious	0	possibly_damaging	0.602	FALSE
CEP350	Q5VT06	ENSG00000135837	1	180056840	C	T	rs774616451	2138	T	I	5.092e-06	deleterious	0	benign	0.112	FALSE
CEP350	Q5VT06	ENSG00000135837	1	180056845	C	G	rs1344324499	2140	L	V	5.402e-06	deleterious	0.01	possibly_damaging	0.89	FALSE
CEP350	Q5VT06	ENSG00000135837	1	180059857	C	T	rs1207849961	2145	T	M	2.459e-05	deleterious	0	possibly_damaging	0.739	FALSE
CEP350	Q5VT06	ENSG00000135837	1	180059859	G	T	rs534914268	2146	A	S	1.224e-05	tolerated	0.37	benign	0.005	FALSE
CEP350	Q5VT06	ENSG00000135837	1	180059860	C	A	rs201937821	2146	A	E	0.0001281	tolerated	0.22	benign	0.014	FALSE
CEP350	Q5VT06	ENSG00000135837	1	180059893	G	A	rs1477248959	2157	R	H	3.619e-05	deleterious	0.01	possibly_damaging	0.891	FALSE
CEP350	Q5VT06	ENSG00000135837	1	180059904	T	A	rs1170289979	2161	S	T	1.829e-05	tolerated	0.11	benign	0.172	FALSE
CEP350	Q5VT06	ENSG00000135837	1	180059908	T	G	rs1463814039	2162	L	R	6.152e-06	deleterious	0	probably_damaging	0.957	FALSE
CEP350	Q5VT06	ENSG00000135837	1	180059910	G	A	rs541399557	2163	E	K	1.847e-05	deleterious	0.01	benign	0.157	FALSE
CEP350	Q5VT06	ENSG00000135837	1	180059916	A	G	rs943645501	2165	I	V	6.311e-06	tolerated	0.09	possibly_damaging	0.772	FALSE
CEP350	Q5VT06	ENSG00000135837	1	180059922	G	A	rs769070827	2167	E	K	6.423e-06	tolerated	0.05	benign	0.154	FALSE
CEP350	Q5VT06	ENSG00000135837	1	180059926	A	G	rs1040338238	2168	H	R	1.309e-05	deleterious	0.01	benign	0.306	FALSE
CEP350	Q5VT06	ENSG00000135837	1	180061749	A	G	rs1283387619	2170	D	G	4.865e-06	deleterious	0.04	benign	0	FALSE
CEP350	Q5VT06	ENSG00000135837	1	180061764	G	A	rs753746595	2175	G	D	4.242e-05	tolerated	0.35	benign	0	FALSE
CEP350	Q5VT06	ENSG00000135837	1	180061773	G	A	rs1182267732	2178	R	K	4.177e-06	tolerated	0.21	benign	0.015	FALSE
CEP350	Q5VT06	ENSG00000135837	1	180061778	G	C	rs1417766027	2180	V	L	4.087e-06	tolerated	0.16	benign	0	FALSE
CEP350	Q5VT06	ENSG00000135837	1	180061781	T	A	rs754835562	2181	S	T	4.075e-06	tolerated	0.2	benign	0.001	FALSE
CEP350	Q5VT06	ENSG00000135837	1	180061794	T	C	rs748412927	2185	L	S	8.037e-06	deleterious	0.04	benign	0.005	FALSE
CEP350	Q5VT06	ENSG00000135837	1	180061799	G	A	rs1378649889	2187	A	T	0	tolerated	0.45	benign	0	FALSE
CEP350	Q5VT06	ENSG00000135837	1	180061808	A	G	rs771525718	2190	K	E	8.001e-06	tolerated	0.1	benign	0.073	FALSE
CEP350	Q5VT06	ENSG00000135837	1	180061813	A	C	rs777135283	2191	R	S	1.2e-05	tolerated	0.26	benign	0.039	FALSE
CEP350	Q5VT06	ENSG00000135837	1	180061818	A	G	rs772860773	2193	N	S	2e-05	tolerated	0.77	benign	0	FALSE
CEP350	Q5VT06	ENSG00000135837	1	180061827	A	T	rs770173451	2196	D	V	6.014e-05	deleterious	0	possibly_damaging	0.462	FALSE
CEP350	Q5VT06	ENSG00000135837	1	180061829	A	G	rs761572041	2197	S	G	1.203e-05	tolerated	0.41	benign	0	FALSE
CEP350	Q5VT06	ENSG00000135837	1	180061832	C	G	rs551598087	2198	R	G	1.205e-05	tolerated	0.17	benign	0.029	FALSE
CEP350	Q5VT06	ENSG00000135837	1	180061833	G	A	rs760520324	2198	R	Q	2.813e-05	tolerated	0.44	benign	0	FALSE
CEP350	Q5VT06	ENSG00000135837	1	180061840	A	C	rs766364572	2200	E	D	1.611e-05	tolerated	0.07	probably_damaging	0.911	FALSE
CEP350	Q5VT06	ENSG00000135837	1	180061843	T	G	rs372806618	2201	D	E	2.419e-05	tolerated	1	benign	0	FALSE
CEP350	Q5VT06	ENSG00000135837	1	180061844	T	G	rs558742001	2202	F	V	0.0001896	tolerated	0.51	benign	0.001	FALSE
CEP350	Q5VT06	ENSG00000135837	1	180061851	C	A	rs373732638	2204	T	N	4.062e-06	tolerated	0.05	benign	0.188	FALSE
CEP350	Q5VT06	ENSG00000135837	1	180061862	G	C	rs1470008482	2208	V	L	4.122e-06	tolerated	0.1	benign	0	FALSE
CEP350	Q5VT06	ENSG00000135837	1	180061866	T	A	rs1177985641	2209	L	H	4.16e-06	tolerated	0.12	possibly_damaging	0.707	FALSE
CEP350	Q5VT06	ENSG00000135837	1	180061870	A	C	rs777701685	2210	R	S	1.259e-05	tolerated	0.4	benign	0.038	FALSE
CEP350	Q5VT06	ENSG00000135837	1	180061884	T	C	rs375989028	2215	I	T	4.387e-06	tolerated	0.94	benign	0	FALSE
CEP350	Q5VT06	ENSG00000135837	1	180061889	G	A	rs145193310	2217	E	K	9.05e-06	deleterious	0.05	benign	0.006	FALSE
CEP350	Q5VT06	ENSG00000135837	1	180061899	G	A	rs1388888772	2220	G	E		deleterious	0.01	benign	0.137	FALSE
CEP350	Q5VT06	ENSG00000135837	1	180061904	T	G	rs963254600	2222	S	A		tolerated	0.16	benign	0.315	FALSE
CEP350	Q5VT06	ENSG00000135837	1	180061919	C	T	rs746394039	2227	P	S	5.098e-06	tolerated	0.31	benign	0.001	FALSE
CEP350	Q5VT06	ENSG00000135837	1	180061920	C	G	rs1442676433	2227	P	R	5.117e-06	deleterious	0.01	benign	0.109	FALSE
CEP350	Q5VT06	ENSG00000135837	1	180061925	T	G	rs1365092149	2229	L	V	5.211e-06	tolerated	0.7	benign	0.197	FALSE
CEP350	Q5VT06	ENSG00000135837	1	180061928	C	T	rs954809915	2230	H	Y	0	tolerated	0.21	benign	0.026	FALSE
CEP350	Q5VT06	ENSG00000135837	1	180061934	C	T	rs1283344905	2232	L	F	5.311e-06	tolerated	0.21	benign	0.003	FALSE
CEP350	Q5VT06	ENSG00000135837	1	180061943	T	A	rs747747475	2235	L	I	1.073e-05	tolerated	0.38	benign	0.005	FALSE
CEP350	Q5VT06	ENSG00000135837	1	180061947	A	G	rs550507837	2236	N	S	4.306e-05	tolerated	0.87	benign	0.003	FALSE
CEP350	Q5VT06	ENSG00000135837	1	180061952	A	G	rs1489913668	2238	T	A	0	tolerated	0.82	benign	0.006	FALSE
CEP350	Q5VT06	ENSG00000135837	1	180061956	G	A	rs987140919	2239	S	N	1.08e-05	tolerated	0.49	benign	0	FALSE
CEP350	Q5VT06	ENSG00000135837	1	180061958	A	G	rs1269685140	2240	R	G	2.162e-05	tolerated	0.09	benign	0	FALSE
CEP350	Q5VT06	ENSG00000135837	1	180061959	G	C	rs1481492935	2240	R	T	0	deleterious	0.02	benign	0.081	FALSE
CEP350	Q5VT06	ENSG00000135837	1	180061976	G	C	rs77843892	2246	D	H	0.001678	tolerated	0.1	benign	0.143	FALSE
CEP350	Q5VT06	ENSG00000135837	1	180061980	G	T	rs1410281046	2247	G	V	5.439e-06	tolerated	0.29	benign	0.01	FALSE
CEP350	Q5VT06	ENSG00000135837	1	180061983	A	G	rs1172300474	2248	K	R	1.637e-05	tolerated	0.3	benign	0.003	FALSE
CEP350	Q5VT06	ENSG00000135837	1	180061985	G	T	rs1347954915	2249	V	F	1.091e-05	deleterious	0.02	benign	0.08	FALSE
CEP350	Q5VT06	ENSG00000135837	1	180061995	C	G	rs770598239	2252	S	C	0	deleterious	0.01	benign	0.001	FALSE
CEP350	Q5VT06	ENSG00000135837	1	180062000	A	G	rs759595657	2254	K	E	1.112e-05	tolerated	0.33	benign	0.01	FALSE
CEP350	Q5VT06	ENSG00000135837	1	180062011	A	C	rs1268868934	2257	E	D	5.534e-06	tolerated	0.33	possibly_damaging	0.565	FALSE
CEP350	Q5VT06	ENSG00000135837	1	180062027	T	A	rs765094355	2263	Y	N	2.168e-05	tolerated	0.1	benign	0.058	FALSE
CEP350	Q5VT06	ENSG00000135837	1	180062028	A	G	rs752594400	2263	Y	C	0	tolerated	0.11	benign	0.003	FALSE
CEP350	Q5VT06	ENSG00000135837	1	180062030	A	T	rs1357821801	2264	T	S	5.369e-06	tolerated	0.35	benign	0.015	FALSE
CEP350	Q5VT06	ENSG00000135837	1	180062033	A	G	rs762669567	2265	K	E	5.316e-06	tolerated	0.07	benign	0.012	FALSE
CEP350	Q5VT06	ENSG00000135837	1	180062040	A	G	rs911677861	2267	K	R	5.227e-06	deleterious	0.01	benign	0.01	FALSE
CEP350	Q5VT06	ENSG00000135837	1	180062045	A	G	rs1241401904	2269	S	G	5.154e-06	tolerated	0.13	benign	0.039	FALSE
CEP350	Q5VT06	ENSG00000135837	1	180062048	A	G	rs1475688814	2270	K	E	0	tolerated	1	benign	0	FALSE
CEP350	Q5VT06	ENSG00000135837	1	180062049	A	G	rs367610557	2270	K	R		deleterious	0.03	benign	0.01	FALSE
CEP350	Q5VT06	ENSG00000135837	1	180062052	T	C	rs546404780	2271	I	T	8.072e-05	tolerated	0.62	benign	0	FALSE
CEP350	Q5VT06	ENSG00000135837	1	180062057	G	A	rs781295970	2273	D	N	0.000134	tolerated	0.21	benign	0.227	FALSE
CEP350	Q5VT06	ENSG00000135837	1	180062061	C	T	rs750894605	2274	A	V	4.891e-06	tolerated	0.09	benign	0.005	FALSE
CEP350	Q5VT06	ENSG00000135837	1	180062061	C	G	rs750894605	2274	A	G	1.467e-05	tolerated	0.15	benign	0	FALSE
CEP350	Q5VT06	ENSG00000135837	1	180062076	G	A	rs1367058379	2279	G	D	4.646e-06	tolerated	0.62	benign	0.073	FALSE
CEP350	Q5VT06	ENSG00000135837	1	180062079	A	T	rs182102417	2280	K	I	0.0004782	tolerated	0.11	benign	0.125	FALSE
CEP350	Q5VT06	ENSG00000135837	1	180062087	G	A	rs1316988541	2283	V	I	1.802e-05	tolerated	0.14	benign	0.039	FALSE
CEP350	Q5VT06	ENSG00000135837	1	180062088	T	C	rs1326540834	2283	V	A	0	tolerated	0.29	benign	0.001	FALSE
CEP350	Q5VT06	ENSG00000135837	1	180062090	T	A	rs1432100537	2284	L	I	0	deleterious	0.02	benign	0.129	FALSE
CEP350	Q5VT06	ENSG00000135837	1	180062092	A	C	rs1272483909	2284	L	F	4.465e-06	tolerated	0.06	benign	0.011	FALSE
CEP350	Q5VT06	ENSG00000135837	1	180062093	C	G	rs749612016	2285	L	V	4.459e-06	deleterious	0.05	benign	0.003	FALSE
CEP350	Q5VT06	ENSG00000135837	1	180062094	T	A	rs768908980	2285	L	Q	4.448e-06	deleterious	0	possibly_damaging	0.499	FALSE
CEP350	Q5VT06	ENSG00000135837	1	180062100	T	C	rs777444720	2287	L	S	4.421e-06	deleterious	0.02	benign	0.086	FALSE
CEP350	Q5VT06	ENSG00000135837	1	180062103	T	C	rs1203665862	2288	V	A	8.824e-06	deleterious	0.01	benign	0	FALSE
CEP350	Q5VT06	ENSG00000135837	1	180062128	A	T	rs770545066	2296	E	D	8.622e-06	tolerated	0.43	benign	0.001	FALSE
CEP350	Q5VT06	ENSG00000135837	1	180062136	C	T	rs769795914	2299	S	L	0	tolerated	0.27	benign	0.001	FALSE
CEP350	Q5VT06	ENSG00000135837	1	180062142	A	C	rs775294660	2301	K	T	4.25e-06	tolerated	0.14	benign	0.212	FALSE
CEP350	Q5VT06	ENSG00000135837	1	180062143	A	C	rs1184008015	2301	K	N	4.249e-06	tolerated	0.07	benign	0.273	FALSE
CEP350	Q5VT06	ENSG00000135837	1	180062154	T	C	rs1386911763	2305	L	S	4.24e-06	tolerated	0.89	benign	0.001	FALSE
CEP350	Q5VT06	ENSG00000135837	1	180062156	G	T	rs762767188	2306	D	Y	8.477e-06	deleterious	0	benign	0.44	FALSE
CEP350	Q5VT06	ENSG00000135837	1	180062160	C	A	rs1157700472	2307	S	Y	4.239e-06	deleterious	0.05	benign	0.34	FALSE
CEP350	Q5VT06	ENSG00000135837	1	180062165	A	T	rs1385029040	2309	N	Y	4.238e-06	tolerated	0.16	possibly_damaging	0.459	FALSE
CEP350	Q5VT06	ENSG00000135837	1	180062168	G	A	rs1323059271	2310	V	I	4.228e-06	tolerated	0.43	benign	0	FALSE
CEP350	Q5VT06	ENSG00000135837	1	180062172	A	G	rs1404574102	2311	Q	R	4.229e-06	deleterious	0.01	benign	0.039	FALSE
CEP350	Q5VT06	ENSG00000135837	1	180062184	T	C	rs375082097	2315	V	A	0	tolerated	0.36	benign	0	FALSE
CEP350	Q5VT06	ENSG00000135837	1	180062192	G	A	rs1188841388	2318	A	T		tolerated	0.37	benign	0.003	FALSE
CEP350	Q5VT06	ENSG00000135837	1	180062196	T	C	rs751780990	2319	I	T	8.442e-06	tolerated	0.17	benign	0.001	FALSE
CEP350	Q5VT06	ENSG00000135837	1	180062199	A	G	rs762059980	2320	E	G	1.267e-05	deleterious_low_confidence	0.03	possibly_damaging	0.852	FALSE
CEP350	Q5VT06	ENSG00000135837	1	180062203	T	A	rs1237149216	2321	N	K	0	tolerated	0.3	benign	0	FALSE
CEP350	Q5VT06	ENSG00000135837	1	180062204	C	T	rs367984556	2322	L	F	4.234e-06	tolerated	0.14	benign	0.006	FALSE
CEP350	Q5VT06	ENSG00000135837	1	180062205	T	A	rs750555945	2322	L	H	1.272e-05	deleterious	0.03	possibly_damaging	0.707	FALSE
CEP350	Q5VT06	ENSG00000135837	1	180062207	C	T	rs1225547077	2323	H	Y	4.242e-06	tolerated	0.06	benign	0.028	FALSE
CEP350	Q5VT06	ENSG00000135837	1	180062208	A	C	rs756202995	2323	H	P	2.119e-05	tolerated	0.1	benign	0	FALSE
CEP350	Q5VT06	ENSG00000135837	1	180062208	A	G	rs756202995	2323	H	R	8.475e-06	tolerated	0.14	benign	0	FALSE
CEP350	Q5VT06	ENSG00000135837	1	180062210	A	G	rs186818180	2324	K	E	4.264e-06	tolerated	0.72	benign	0	FALSE
CEP350	Q5VT06	ENSG00000135837	1	180062213	A	G	rs780545979	2325	S	G	4.246e-06	tolerated	0.28	benign	0	FALSE
CEP350	Q5VT06	ENSG00000135837	1	180062218	G	C	rs1435920276	2326	E	D	0	tolerated	0.08	benign	0.35	FALSE
CEP350	Q5VT06	ENSG00000135837	1	180062222	A	G	rs755323270	2328	M	V	8.553e-06	tolerated	0.44	benign	0	FALSE
CEP350	Q5VT06	ENSG00000135837	1	180062224	G	T	rs779197178	2328	M	I	8.553e-06	tolerated	1	benign	0	FALSE
CEP350	Q5VT06	ENSG00000135837	1	180062234	A	G	rs770774300	2332	R	G	8.608e-06	tolerated	0.15	benign	0	FALSE
CEP350	Q5VT06	ENSG00000135837	1	180062237	C	G	rs781004741	2333	Q	E	8.644e-06	tolerated	1	benign	0	FALSE
CEP350	Q5VT06	ENSG00000135837	1	180062241	C	T	rs745309125	2334	S	L	8.65e-06	deleterious	0.03	benign	0.026	FALSE
CEP350	Q5VT06	ENSG00000135837	1	180062250	A	G	rs1005555630	2337	D	G	4.352e-06	tolerated	0.1	benign	0.024	FALSE
CEP350	Q5VT06	ENSG00000135837	1	180062252	A	G	rs568877290	2338	M	V	3.473e-05	tolerated	0.54	benign	0	FALSE
CEP350	Q5VT06	ENSG00000135837	1	180062259	A	G	rs775447686	2340	H	R	1.304e-05	tolerated	0.62	benign	0	FALSE
CEP350	Q5VT06	ENSG00000135837	1	180062262	G	C	rs1336616202	2341	S	T	4.356e-06	tolerated	0.3	benign	0	FALSE
CEP350	Q5VT06	ENSG00000135837	1	180062270	A	T	rs1230253092	2344	I	F	4.367e-06	tolerated	0.47	benign	0	FALSE
CEP350	Q5VT06	ENSG00000135837	1	180062289	T	C	rs1323004343	2350	I	T	4.441e-06	tolerated	0.41	benign	0	FALSE
CEP350	Q5VT06	ENSG00000135837	1	180062294	G	A	rs899942622	2352	E	K	1.347e-05	tolerated	0.36	benign	0.011	FALSE
CEP350	Q5VT06	ENSG00000135837	1	180062295	A	T	rs372081416	2352	E	V	4.461e-06	tolerated	0.09	benign	0	FALSE
CEP350	Q5VT06	ENSG00000135837	1	180062301	A	G	rs764109927	2354	K	R	2.236e-05	tolerated	0.08	benign	0.058	FALSE
CEP350	Q5VT06	ENSG00000135837	1	180062315	A	G	rs1196889404	2359	K	E	4.445e-06	tolerated	0.29	benign	0	FALSE
CEP350	Q5VT06	ENSG00000135837	1	180062328	G	T	rs1480511763	2363	W	L	4.42e-06	tolerated	1	benign	0	FALSE
CEP350	Q5VT06	ENSG00000135837	1	180062337	A	G	rs1379889606	2366	H	R	4.367e-06	tolerated	0.26	benign	0	FALSE
CEP350	Q5VT06	ENSG00000135837	1	180062339	C	A	rs1460755306	2367	L	I	0	tolerated	0.2	benign	0.003	FALSE
CEP350	Q5VT06	ENSG00000135837	1	180062345	G	C	rs1388947077	2369	A	P		tolerated	0.1	benign	0.133	FALSE
CEP350	Q5VT06	ENSG00000135837	1	180062351	A	C	rs1167722390	2371	K	Q	4.353e-06	deleterious	0.04	benign	0.013	FALSE
CEP350	Q5VT06	ENSG00000135837	1	180062358	T	C	rs767672279	2373	I	T	4.342e-06	tolerated	0.57	benign	0.01	FALSE
CEP350	Q5VT06	ENSG00000135837	1	180062359	A	G	rs1411890622	2373	I	M	0	tolerated	0.12	benign	0.001	FALSE
CEP350	Q5VT06	ENSG00000135837	1	180062360	C	A	rs773432043	2374	P	T	4.34e-06	tolerated	0.08	benign	0	FALSE
CEP350	Q5VT06	ENSG00000135837	1	180062369	G	A	rs144556889	2377	E	K	0.0005259	tolerated	0.07	benign	0.075	FALSE
CEP350	Q5VT06	ENSG00000135837	1	180062370	A	C	rs1405631394	2377	E	A	0	deleterious	0.01	benign	0.036	FALSE
CEP350	Q5VT06	ENSG00000135837	1	180062377	T	G	rs1303266385	2379	F	L	4.328e-06	tolerated	0.09	benign	0.087	FALSE
CEP350	Q5VT06	ENSG00000135837	1	180062406	C	T	rs754349852	2389	S	L	4.431e-06	deleterious	0.01	probably_damaging	0.991	FALSE
CEP350	Q5VT06	ENSG00000135837	1	180062408	G	C	rs557717928	2390	A	P	0.0002086	tolerated	0.07	benign	0.36	FALSE
CEP350	Q5VT06	ENSG00000135837	1	180062417	T	C	rs1341296632	2393	Y	H	0	deleterious	0.02	benign	0.201	FALSE
CEP350	Q5VT06	ENSG00000135837	1	180062418	A	G	rs1219783167	2393	Y	C	8.925e-06	deleterious	0.04	benign	0	FALSE
CEP350	Q5VT06	ENSG00000135837	1	180062424	A	G	rs765630033	2395	D	G	4.015e-05	tolerated	0.06	benign	0.003	FALSE
CEP350	Q5VT06	ENSG00000135837	1	180062426	G	A	rs1490351738	2396	D	N	4.466e-06	deleterious	0.04	benign	0.007	FALSE
CEP350	Q5VT06	ENSG00000135837	1	180062434	G	C	rs1201000953	2398	E	D	4.47e-06	tolerated	0.07	benign	0.001	FALSE
CEP350	Q5VT06	ENSG00000135837	1	180062435	G	A	rs751666125	2399	V	M	8.934e-06	tolerated	0.18	benign	0.036	FALSE
CEP350	Q5VT06	ENSG00000135837	1	180062453	C	T	rs1373980061	2405	L	F	4.442e-06	tolerated	0.41	possibly_damaging	0.768	FALSE
CEP350	Q5VT06	ENSG00000135837	1	180062464	C	G	rs1432028241	2408	D	E	0	tolerated	0.3	benign	0.003	FALSE
CEP350	Q5VT06	ENSG00000135837	1	180062466	C	T	rs1161829656	2409	S	F	0	tolerated	0.06	benign	0.001	FALSE
CEP350	Q5VT06	ENSG00000135837	1	180062469	A	G	rs755626559	2410	Q	R	8.879e-06	tolerated	0.14	benign	0.086	FALSE
CEP350	Q5VT06	ENSG00000135837	1	180062472	C	T	rs1295337433	2411	S	F	0	deleterious	0.03	benign	0.388	FALSE
CEP350	Q5VT06	ENSG00000135837	1	180062481	A	G	rs1360002703	2414	D	G	4.397e-06	tolerated	0.13	benign	0.223	FALSE
CEP350	Q5VT06	ENSG00000135837	1	180062484	A	C	rs779467628	2415	K	T	0	tolerated	0.21	benign	0.051	FALSE
CEP350	Q5VT06	ENSG00000135837	1	180062487	C	T	rs1367022287	2416	P	L	8.768e-06	tolerated	0.09	benign	0	FALSE
CEP350	Q5VT06	ENSG00000135837	1	180062495	A	G	rs768528949	2419	M	V	3.931e-05	tolerated	0.06	benign	0.001	FALSE
CEP350	Q5VT06	ENSG00000135837	1	180062496	T	G	rs1313875941	2419	M	R	4.379e-06	tolerated	0.08	benign	0.019	FALSE
CEP350	Q5VT06	ENSG00000135837	1	180062503	C	G	rs774282046	2421	S	R	4.376e-06	tolerated	0.31	benign	0	FALSE
CEP350	Q5VT06	ENSG00000135837	1	180062507	A	G	rs747875539	2423	T	A	4.376e-06	deleterious	0.04	benign	0	FALSE
CEP350	Q5VT06	ENSG00000135837	1	180062510	A	G	rs1258404119	2424	S	G	4.372e-06	tolerated	0.15	benign	0.003	FALSE
CEP350	Q5VT06	ENSG00000135837	1	180062512	T	G	rs1485290849	2424	S	R	0	tolerated	0.21	benign	0.231	FALSE
CEP350	Q5VT06	ENSG00000135837	1	180062513	G	A	rs1204997587	2425	G	R	0	tolerated	1	benign	0	FALSE
CEP350	Q5VT06	ENSG00000135837	1	180062520	C	A	rs1263046311	2427	T	N	0	deleterious	0.04	benign	0	FALSE
CEP350	Q5VT06	ENSG00000135837	1	180062522	A	G	rs760997693	2428	S	G	4.42e-06	tolerated	0.27	benign	0.005	FALSE
CEP350	Q5VT06	ENSG00000135837	1	180062532	G	A	rs773377065	2431	S	N	4.891e-05	deleterious	0	benign	0.172	FALSE
CEP350	Q5VT06	ENSG00000135837	1	180062541	A	G	rs760937842	2434	E	G	0	deleterious	0	benign	0.356	FALSE
CEP350	Q5VT06	ENSG00000135837	1	180062553	G	A	rs1445429806	2438	C	Y	4.482e-06	tolerated	0.39	benign	0.021	FALSE
CEP350	Q5VT06	ENSG00000135837	1	180062568	G	A	rs776642688	2443	S	N	8.785e-06	deleterious	0.01	probably_damaging	0.986	FALSE
CEP350	Q5VT06	ENSG00000135837	1	180062569	C	G	rs546388663	2443	S	R	4.39e-06	deleterious	0	probably_damaging	0.994	FALSE
CEP350	Q5VT06	ENSG00000135837	1	180062569	C	A	rs546388663	2443	S	R	4.39e-06	deleterious	0	probably_damaging	0.994	FALSE
CEP350	Q5VT06	ENSG00000135837	1	180062576	A	G	rs914971244	2446	I	V	4.315e-06	tolerated	1	benign	0	FALSE
CEP350	Q5VT06	ENSG00000135837	1	180062580	A	G	rs753287913	2447	H	R	1.708e-05	tolerated	0.43	benign	0	FALSE
CEP350	Q5VT06	ENSG00000135837	1	180062582	A	G	rs758784145	2448	S	G	1.704e-05	tolerated	1	benign	0.001	FALSE
CEP350	Q5VT06	ENSG00000135837	1	180062583	G	C	rs764601522	2448	S	T	4.254e-06	deleterious	0.01	benign	0.272	FALSE
CEP350	Q5VT06	ENSG00000135837	1	180062586	A	G	rs74483684	2449	N	S	0.0003295	tolerated	1	benign	0	FALSE
CEP350	Q5VT06	ENSG00000135837	1	180062588	G	T	rs1304428894	2450	V	F	0	tolerated	0.35	benign	0.154	FALSE
CEP350	Q5VT06	ENSG00000135837	1	180062604	T	C	rs1315736848	2455	L	P	4.13e-06	tolerated	0.06	benign	0.386	FALSE
CEP350	Q5VT06	ENSG00000135837	1	180062606	T	G	rs78657787	2456	L	V	1.237e-05	deleterious	0.04	probably_damaging	0.991	FALSE
CEP350	Q5VT06	ENSG00000135837	1	180062619	C	G	rs867877495	2460	S	C		deleterious	0	probably_damaging	0.996	FALSE
CEP350	Q5VT06	ENSG00000135837	1	180062621	C	T	rs1202368313	2461	P	S	4.078e-06	deleterious	0.01	probably_damaging	0.996	FALSE
CEP350	Q5VT06	ENSG00000135837	1	180062624	A	C	rs146423330	2462	T	P	0.0002886	deleterious	0.02	benign	0.012	FALSE
CEP350	Q5VT06	ENSG00000135837	1	180062624	A	G	rs146423330	2462	T	A	4.065e-06	tolerated	0.07	benign	0.012	FALSE
CEP350	Q5VT06	ENSG00000135837	1	180062633	A	T	rs1201042969	2465	M	L		tolerated	0.32	benign	0	FALSE
CEP350	Q5VT06	ENSG00000135837	1	180062640	G	A	rs1406067119	2467	S	N	4.034e-06	tolerated	1	benign	0	FALSE
CEP350	Q5VT06	ENSG00000135837	1	180062647	G	C	rs1418538969	2469	E	D	4.022e-06	tolerated	0.18	probably_damaging	0.978	FALSE
CEP350	Q5VT06	ENSG00000135837	1	180062648	C	T	rs778785732	2470	R	C	2.817e-05	tolerated	0.19	benign	0.007	FALSE
CEP350	Q5VT06	ENSG00000135837	1	180062649	G	A	rs542347497	2470	R	H	1.205e-05	tolerated	0.23	possibly_damaging	0.828	FALSE
CEP350	Q5VT06	ENSG00000135837	1	180062663	C	G	rs1256108651	2475	H	D		tolerated	0.09	benign	0.015	FALSE
CEP350	Q5VT06	ENSG00000135837	1	180062664	A	C	rs767841526	2475	H	P	3.997e-06	tolerated	0.15	benign	0.058	FALSE
CEP350	Q5VT06	ENSG00000135837	1	180062669	C	G	rs750752731	2477	Q	E	1.598e-05	tolerated	0.63	benign	0	FALSE
CEP350	Q5VT06	ENSG00000135837	1	180062670	A	T	rs771835370	2477	Q	L	3.993e-06	tolerated	0.35	benign	0	FALSE
CEP350	Q5VT06	ENSG00000135837	1	180062681	G	A	rs1184484807	2481	E	K		tolerated	0.23	benign	0.037	FALSE
CEP350	Q5VT06	ENSG00000135837	1	180062687	C	T	rs756436866	2483	P	S	1.196e-05	tolerated	0.33	benign	0	FALSE
CEP350	Q5VT06	ENSG00000135837	1	180062700	C	T	rs1289646447	2487	S	L	3.983e-06	tolerated	0.08	benign	0.117	FALSE
CEP350	Q5VT06	ENSG00000135837	1	180062702	G	A	rs776926427	2488	V	I	7.966e-06	tolerated	0.29	benign	0	FALSE
CEP350	Q5VT06	ENSG00000135837	1	180062708	A	G	rs759492398	2490	T	A	3.983e-06	tolerated	0.55	benign	0	FALSE
CEP350	Q5VT06	ENSG00000135837	1	180062712	C	T	rs368555585	2491	A	V	7.965e-06	tolerated	0.69	benign	0.005	FALSE
CEP350	Q5VT06	ENSG00000135837	1	180062717	G	A	rs148264157	2493	E	K	1.593e-05	tolerated	0.06	benign	0.006	FALSE
CEP350	Q5VT06	ENSG00000135837	1	180062727	A	T	rs752024710	2496	D	V	1.991e-05	deleterious	0	benign	0.059	FALSE
CEP350	Q5VT06	ENSG00000135837	1	180062741	G	A	rs1254068360	2501	D	N	7.964e-06	deleterious	0	probably_damaging	0.963	TRUE
CEP350	Q5VT06	ENSG00000135837	1	180062743	T	A	rs762249862	2501	D	E	7.964e-06	deleterious	0	possibly_damaging	0.588	TRUE
CEP350	Q5VT06	ENSG00000135837	1	180062747	G	A	rs150337212	2503	V	M	1.195e-05	deleterious	0	probably_damaging	1	FALSE
CEP350	Q5VT06	ENSG00000135837	1	180062751	T	C	rs1429939446	2504	L	S	3.982e-06	deleterious	0	probably_damaging	0.984	FALSE
CEP350	Q5VT06	ENSG00000135837	1	180062760	A	G	rs1415905731	2507	N	S	3.982e-06	tolerated	0.16	benign	0.003	TRUE
CEP350	Q5VT06	ENSG00000135837	1	180062781	G	A	rs1353746917	2514	R	Q	3.982e-06	deleterious	0.01	benign	0.173	FALSE
CEP350	Q5VT06	ENSG00000135837	1	180062785	C	G	rs778448089	2515	F	L	3.982e-06	deleterious	0	probably_damaging	0.979	FALSE
CEP350	Q5VT06	ENSG00000135837	1	180062795	A	G	rs1403804462	2519	T	A	3.982e-06	deleterious	0	probably_damaging	0.955	FALSE
CEP350	Q5VT06	ENSG00000135837	1	180062796	C	G	rs575621966	2519	T	S	7.965e-06	deleterious	0	probably_damaging	0.97	FALSE
CEP350	Q5VT06	ENSG00000135837	1	180062799	G	C	rs777533458	2520	S	T	3.983e-06	tolerated	0.07	benign	0.03	FALSE
CEP350	Q5VT06	ENSG00000135837	1	180062813	T	C	rs1038356233	2525	F	L	3.985e-06	deleterious	0.02	benign	0.007	FALSE
CEP350	Q5VT06	ENSG00000135837	1	180062814	T	G	rs201030744	2525	F	C	3.188e-05	deleterious	0	possibly_damaging	0.886	FALSE
CEP350	Q5VT06	ENSG00000135837	1	180062822	G	A	rs143908772	2528	G	R	2.393e-05	deleterious	0	probably_damaging	1	FALSE
CEP350	Q5VT06	ENSG00000135837	1	180062823	G	T	rs769963410	2528	G	V	3.987e-06	deleterious	0	probably_damaging	1	FALSE
CEP350	Q5VT06	ENSG00000135837	1	180062835	A	G	rs1247413362	2532	D	G	3.99e-06	deleterious	0	probably_damaging	0.996	TRUE
CEP350	Q5VT06	ENSG00000135837	1	180062838	A	T	rs1478950144	2533	K	I	3.991e-06	deleterious	0	probably_damaging	0.989	TRUE
CEP350	Q5VT06	ENSG00000135837	1	180062854	C	G	rs1184776907	2538	N	K	3.993e-06	deleterious	0	probably_damaging	1	FALSE
CEP350	Q5VT06	ENSG00000135837	1	180062855	A	G	rs775775728	2539	N	D	7.986e-06	tolerated	0.1	benign	0.024	TRUE
CEP350	Q5VT06	ENSG00000135837	1	180062856	A	G	rs763536745	2539	N	S	7.987e-06	deleterious	0.02	benign	0.025	TRUE
CEP350	Q5VT06	ENSG00000135837	1	180062862	C	T	rs769226056	2541	T	I	1.997e-05	deleterious	0	probably_damaging	0.997	TRUE
CEP350	Q5VT06	ENSG00000135837	1	180062873	A	G	rs767949762	2545	I	V	3.994e-06	tolerated	0.47	possibly_damaging	0.605	TRUE
CEP350	Q5VT06	ENSG00000135837	1	180062874	T	C	rs753415248	2545	I	T	7.988e-06	deleterious	0	probably_damaging	0.983	TRUE
CEP350	Q5VT06	ENSG00000135837	1	180062877	C	A	rs759277068	2546	A	E	3.994e-06	tolerated	0.8	benign	0.001	FALSE
CEP350	Q5VT06	ENSG00000135837	1	180062892	A	G	rs757919292	2551	K	R	3.992e-06	tolerated	0.14	benign	0.01	FALSE
CEP350	Q5VT06	ENSG00000135837	1	180062894	G	A	rs1357520177	2552	E	K	3.993e-06	tolerated	0.07	benign	0.334	FALSE
CEP350	Q5VT06	ENSG00000135837	1	180062900	C	T	rs1290674884	2554	H	Y	3.993e-06	deleterious	0.01	probably_damaging	0.975	FALSE
CEP350	Q5VT06	ENSG00000135837	1	180062901	A	G	rs1453457590	2554	H	R	7.984e-06	deleterious	0	probably_damaging	0.997	FALSE
CEP350	Q5VT06	ENSG00000135837	1	180062904	G	A	rs1213485657	2555	G	D	7.986e-06	deleterious	0	probably_damaging	1	FALSE
CEP350	Q5VT06	ENSG00000135837	1	180062907	T	A	rs1241452228	2556	I	N	3.992e-06	deleterious	0	probably_damaging	0.999	FALSE
CEP350	Q5VT06	ENSG00000135837	1	180062913	C	T	rs756978439	2558	A	V	1.198e-05	deleterious	0.02	probably_damaging	0.954	FALSE
CEP350	Q5VT06	ENSG00000135837	1	180062915	C	T	rs564004553	2559	P	S	1.198e-05	deleterious	0.02	possibly_damaging	0.903	FALSE
CEP350	Q5VT06	ENSG00000135837	1	180062918	C	T	rs781079631	2560	P	S	7.985e-06	deleterious	0	probably_damaging	0.996	FALSE
CEP350	Q5VT06	ENSG00000135837	1	180062919	C	T	rs746071972	2560	P	L	7.985e-06	deleterious	0	probably_damaging	0.999	FALSE
CEP350	Q5VT06	ENSG00000135837	1	180062921	C	G	rs763620220	2561	Q	E	3.993e-06	tolerated	0.23	probably_damaging	0.92	TRUE
CEP350	Q5VT06	ENSG00000135837	1	180062931	C	A	rs756458922	2564	S	Y	3.991e-06	deleterious	0	probably_damaging	0.94	FALSE
CEP350	Q5VT06	ENSG00000135837	1	180062931	C	G	rs756458922	2564	S	C	7.982e-06	deleterious	0	probably_damaging	0.971	FALSE
CEP350	Q5VT06	ENSG00000135837	1	180062975	G	C		2579	D	H	3.992e-06	deleterious	0	benign	0.193	FALSE
CEP350	Q5VT06	ENSG00000135837	1	180062978	G	A	rs774675027	2580	E	K	3.992e-06	deleterious	0.04	possibly_damaging	0.61	FALSE
CEP350	Q5VT06	ENSG00000135837	1	180062981	G	T	rs372637506	2581	D	Y	7.984e-06	deleterious	0	benign	0.444	FALSE
CEP350	Q5VT06	ENSG00000135837	1	180062994	A	G	rs368260602	2585	D	G	3.992e-06	deleterious	0.01	benign	0.122	FALSE
CEP350	Q5VT06	ENSG00000135837	1	180062994	A	T	rs368260602	2585	D	V	3.992e-06	deleterious	0.02	benign	0.007	FALSE
CEP350	Q5VT06	ENSG00000135837	1	180063006	A	C	rs1241038110	2589	Q	P	3.993e-06	deleterious	0.01	possibly_damaging	0.477	FALSE
CEP350	Q5VT06	ENSG00000135837	1	180063009	G	A	rs762399687	2590	C	Y	7.991e-06	tolerated	1	benign	0	FALSE
CEP350	Q5VT06	ENSG00000135837	1	180063012	A	C	rs763706933	2591	Y	S	3.196e-05	tolerated	0.68	benign	0.006	FALSE
CEP350	Q5VT06	ENSG00000135837	1	180063020	G	A	rs751421330	2594	E	K	3.996e-06	tolerated	0.22	benign	0.129	FALSE
CEP350	Q5VT06	ENSG00000135837	1	180063029	G	T	rs1314123315	2597	D	Y		deleterious	0	possibly_damaging	0.564	FALSE
CEP350	Q5VT06	ENSG00000135837	1	180063033	C	A	rs771609201	2598	T	K	3.997e-06	tolerated	1	benign	0	FALSE
CEP350	Q5VT06	ENSG00000135837	1	180063037	G	C	rs142980956	2599	E	D	3.996e-06	tolerated	0.22	benign	0	FALSE
CEP350	Q5VT06	ENSG00000135837	1	180063049	C	G	rs750170918	2603	D	E	7.992e-06	tolerated	0.35	benign	0.003	FALSE
CEP350	Q5VT06	ENSG00000135837	1	180063050	A	G	rs755975372	2604	R	G	3.597e-05	tolerated	0.26	benign	0.036	FALSE
CEP350	Q5VT06	ENSG00000135837	1	180063062	G	T	rs1395812346	2608	V	F	0	tolerated	0.11	benign	0.003	FALSE
CEP350	Q5VT06	ENSG00000135837	1	180063066	G	A	rs956666965	2609	S	N	7.995e-06	tolerated	0.71	benign	0	FALSE
CEP350	Q5VT06	ENSG00000135837	1	180063075	T	C	rs144031873	2612	F	S	0.0003838	tolerated	0.6	benign	0	FALSE
CEP350	Q5VT06	ENSG00000135837	1	180063078	A	G	rs1279002283	2613	Y	C	3.999e-06	tolerated	0.18	benign	0	FALSE
CEP350	Q5VT06	ENSG00000135837	1	180063090	T	A	rs146464423	2617	L	Q	0.0001239	tolerated	0.32	benign	0.003	FALSE
CEP350	Q5VT06	ENSG00000135837	1	180063096	G	A	rs1230140309	2619	S	N	3.999e-06	tolerated	0.27	benign	0	FALSE
CEP350	Q5VT06	ENSG00000135837	1	180063104	G	A	rs185684644	2622	D	N	6.797e-05	tolerated	0.57	benign	0	FALSE
CEP350	Q5VT06	ENSG00000135837	1	180063105	A	G	rs748602189	2622	D	G	1.999e-05	tolerated	0.27	benign	0	FALSE
CEP350	Q5VT06	ENSG00000135837	1	180063107	A	G	rs1258063106	2623	I	V	3.997e-06	tolerated	0.44	benign	0	FALSE
CEP350	Q5VT06	ENSG00000135837	1	180063108	T	C	rs147681440	2623	I	T	0.0001799	tolerated	0.62	benign	0	FALSE
CEP350	Q5VT06	ENSG00000135837	1	180063111	A	G	rs1018583238	2624	E	G		tolerated	0.13	possibly_damaging	0.563	FALSE
CEP350	Q5VT06	ENSG00000135837	1	180063113	G	T	rs1251890827	2625	A	S	3.997e-06	tolerated	0.3	benign	0.011	FALSE
CEP350	Q5VT06	ENSG00000135837	1	180063123	A	G	rs1473293765	2628	N	S	3.998e-06	tolerated	0.53	benign	0.006	FALSE
CEP350	Q5VT06	ENSG00000135837	1	180063135	G	A	rs145463492	2632	S	N	3.999e-06	tolerated	0.37	benign	0.017	FALSE
CEP350	Q5VT06	ENSG00000135837	1	180063136	C	G	rs747309494	2632	S	R	1.999e-05	tolerated	0.28	possibly_damaging	0.601	FALSE
CEP350	Q5VT06	ENSG00000135837	1	180063137	C	G	rs1465814181	2633	L	V	3.998e-06	tolerated	0.46	benign	0.034	FALSE
CEP350	Q5VT06	ENSG00000135837	1	180063142	A	C	rs771318133	2634	K	N	3.998e-06	tolerated	0.32	benign	0.012	FALSE
CEP350	Q5VT06	ENSG00000135837	1	180063149	A	G	rs775101024	2637	T	A	4.797e-05	tolerated	0.72	benign	0	FALSE
CEP350	Q5VT06	ENSG00000135837	1	180063153	A	G	rs900206025	2638	D	G	0	tolerated	0.15	benign	0	FALSE
CEP350	Q5VT06	ENSG00000135837	1	180063157	T	G	rs762631961	2639	N	K	7.998e-06	tolerated	0.24	benign	0.005	FALSE
CEP350	Q5VT06	ENSG00000135837	1	180063158	G	A	rs763507277	2640	V	I	1.2e-05	tolerated	1	benign	0	FALSE
CEP350	Q5VT06	ENSG00000135837	1	180063171	C	T	rs1433356812	2644	S	F		tolerated	0.1	benign	0.201	FALSE
CEP350	Q5VT06	ENSG00000135837	1	180063180	T	C	rs143623898	2647	L	P	4e-06	tolerated	0.15	benign	0.276	FALSE
CEP350	Q5VT06	ENSG00000135837	1	180063185	G	A	rs369381946	2649	A	T	4e-06	tolerated	0.24	benign	0.039	FALSE
CEP350	Q5VT06	ENSG00000135837	1	180063185	G	T	rs369381946	2649	A	S	2.4e-05	tolerated	1	benign	0.003	FALSE
CEP350	Q5VT06	ENSG00000135837	1	180063188	C	T	rs1330423492	2650	H	Y	4e-06	tolerated	1	benign	0	FALSE
CEP350	Q5VT06	ENSG00000135837	1	180063189	A	G	rs767417815	2650	H	R	1.2e-05	tolerated	0.35	benign	0	FALSE
CEP350	Q5VT06	ENSG00000135837	1	180063190	T	G	rs750415688	2650	H	Q	7.997e-06	tolerated	0.3	benign	0.005	FALSE
CEP350	Q5VT06	ENSG00000135837	1	180063191	G	C	rs1337268760	2651	V	L	3.999e-06	tolerated	0.52	benign	0.006	FALSE
CEP350	Q5VT06	ENSG00000135837	1	180063195	A	T	rs1194817046	2652	H	L	3.998e-06	tolerated	0.3	benign	0	FALSE
CEP350	Q5VT06	ENSG00000135837	1	180063210	T	G	rs376724476	2657	V	G	7.993e-06	deleterious	0.01	benign	0.011	FALSE
CEP350	Q5VT06	ENSG00000135837	1	180063221	A	G	rs754085129	2661	I	V	1.997e-05	tolerated	0.63	benign	0	FALSE
CEP350	Q5VT06	ENSG00000135837	1	180063222	T	C	rs1267618324	2661	I	T	3.994e-06	tolerated	0.73	benign	0.001	FALSE
CEP350	Q5VT06	ENSG00000135837	1	180063227	T	C	rs1174796038	2663	S	P		tolerated	0.21	benign	0.001	FALSE
CEP350	Q5VT06	ENSG00000135837	1	180063234	A	G	rs755322932	2665	E	G	5.192e-05	deleterious	0.03	benign	0.026	FALSE
CEP350	Q5VT06	ENSG00000135837	1	180063248	A	G	rs142430695	2670	I	V	0.0004754	tolerated	1	benign	0	FALSE
CEP350	Q5VT06	ENSG00000135837	1	180063278	G	A	rs772983804	2680	A	T	1.202e-05	tolerated	0.33	benign	0.038	FALSE
CEP350	Q5VT06	ENSG00000135837	1	180063279	C	T	rs747561606	2680	A	V	4.005e-06	tolerated	0.53	benign	0	FALSE
CEP350	Q5VT06	ENSG00000135837	1	180063288	A	G	rs537877992	2683	D	G	4.008e-06	tolerated	0.22	benign	0	FALSE
CEP350	Q5VT06	ENSG00000135837	1	180063293	A	G	rs781602841	2685	T	A	4.01e-05	tolerated	0.28	benign	0.003	FALSE
CEP350	Q5VT06	ENSG00000135837	1	180063302	A	G	rs768293091	2688	N	D	4.016e-06	tolerated	0.62	benign	0.001	FALSE
CEP350	Q5VT06	ENSG00000135837	1	180063303	A	G	rs1463518080	2688	N	S		tolerated	0.73	benign	0	FALSE
CEP350	Q5VT06	ENSG00000135837	1	180063311	T	C	rs773874932	2691	S	P	4.023e-06	tolerated	0.18	benign	0.006	FALSE
CEP350	Q5VT06	ENSG00000135837	1	180063314	G	A	rs1369803302	2692	E	K		tolerated	0.07	benign	0.009	FALSE
CEP350	Q5VT06	ENSG00000135837	1	180063321	T	C	rs771500917	2694	L	S	8.044e-06	deleterious	0.01	possibly_damaging	0.852	FALSE
CEP350	Q5VT06	ENSG00000135837	1	180063327	A	T	rs1488555753	2696	K	M	4.022e-06	deleterious	0.01	benign	0.365	FALSE
CEP350	Q5VT06	ENSG00000135837	1	180063332	C	A	rs866876691	2698	Q	K	4.025e-06	tolerated	0.58	benign	0.001	FALSE
CEP350	Q5VT06	ENSG00000135837	1	180063338	T	C	rs760736661	2700	F	L	4.022e-06	tolerated	1	benign	0	FALSE
CEP350	Q5VT06	ENSG00000135837	1	180063342	C	T	rs766276755	2701	T	I	4.024e-06	tolerated	0.2	benign	0.109	FALSE
CEP350	Q5VT06	ENSG00000135837	1	180063349	G	C	rs753748306	2703	E	D	4.028e-06	tolerated	0.16	benign	0.001	FALSE
CEP350	Q5VT06	ENSG00000135837	1	180063357	A	G	rs765434377	2706	N	S	1.612e-05	tolerated	0.16	benign	0.003	FALSE
CEP350	Q5VT06	ENSG00000135837	1	180063358	C	G	rs1367905300	2706	N	K	4.033e-06	tolerated	0.22	benign	0.039	FALSE
CEP350	Q5VT06	ENSG00000135837	1	180063365	G	A	rs1295176062	2709	A	T	4.036e-06	deleterious	0.04	benign	0.015	FALSE
CEP350	Q5VT06	ENSG00000135837	1	180063366	C	T		2709	A	V		tolerated	0.12	benign	0.015	FALSE
CEP350	Q5VT06	ENSG00000135837	1	180063380	A	G	rs758457003	2714	K	E	3.628e-05	deleterious	0.02	benign	0.174	FALSE
CEP350	Q5VT06	ENSG00000135837	1	180063387	G	A	rs777868832	2716	C	Y	8.064e-06	deleterious	0.01	benign	0	FALSE
CEP350	Q5VT06	ENSG00000135837	1	180063389	A	G	rs752055241	2717	T	A	4.031e-06	deleterious	0.01	probably_damaging	0.985	FALSE
CEP350	Q5VT06	ENSG00000135837	1	180063390	C	T	rs1243305871	2717	T	I	4.032e-06	deleterious	0.05	probably_damaging	0.996	FALSE
CEP350	Q5VT06	ENSG00000135837	1	180063401	G	C	rs757819005	2721	D	H	4.032e-06	deleterious	0	probably_damaging	0.998	FALSE
CEP350	Q5VT06	ENSG00000135837	1	180063401	G	T	rs757819005	2721	D	Y	4.032e-06	deleterious	0	probably_damaging	0.998	FALSE
CEP350	Q5VT06	ENSG00000135837	1	180063410	A	G	rs1246391538	2724	T	A	0	tolerated_low_confidence	0.14	benign	0.007	FALSE
CEP350	Q5VT06	ENSG00000135837	1	180063413	A	G	rs746161005	2725	R	G	1.61e-05	deleterious_low_confidence	0	benign	0.054	FALSE
CEP350	Q5VT06	ENSG00000135837	1	180063415	A	C	rs1327656340	2725	R	S	4.024e-06	deleterious_low_confidence	0	benign	0.039	FALSE
CEP350	Q5VT06	ENSG00000135837	1	180063417	A	G	rs1208720455	2726	E	G	8.05e-06	deleterious	0	probably_damaging	0.994	FALSE
CEP350	Q5VT06	ENSG00000135837	1	180063424	C	A	rs770082253	2728	N	K	2.813e-05	tolerated	0.13	benign	0.005	FALSE
CEP350	Q5VT06	ENSG00000135837	1	180063426	A	G	rs1466537654	2729	Q	R	0	tolerated	0.06	probably_damaging	0.968	FALSE
CEP350	Q5VT06	ENSG00000135837	1	180063445	G	C	rs35720901	2735	K	N	0.001722	deleterious	0	benign	0.164	FALSE
CEP350	Q5VT06	ENSG00000135837	1	180063449	T	C	rs771582851	2737	S	P	1.2e-05	tolerated	0.62	benign	0.001	FALSE
CEP350	Q5VT06	ENSG00000135837	1	180063456	A	G	rs371304521	2739	N	S	3.997e-05	tolerated	1	benign	0	FALSE
CEP350	Q5VT06	ENSG00000135837	1	180063464	A	G	rs760679394	2742	K	E	1.198e-05	tolerated	1	benign	0	FALSE
CEP350	Q5VT06	ENSG00000135837	1	180063473	A	G	rs776714885	2745	K	E	3.99e-06	tolerated	0.17	benign	0	FALSE
CEP350	Q5VT06	ENSG00000135837	1	180063486	A	G	rs752931410	2749	E	G	3.988e-06	deleterious	0	probably_damaging	0.951	FALSE
CEP350	Q5VT06	ENSG00000135837	1	180063489	A	C	rs763150839	2750	K	T	3.988e-06	tolerated	0.65	benign	0	FALSE
CEP350	Q5VT06	ENSG00000135837	1	180063493	C	G	rs764145274	2751	I	M	3.988e-06	deleterious	0	benign	0.045	FALSE
CEP350	Q5VT06	ENSG00000135837	1	180063504	C	T		2755	T	I	3.989e-06	deleterious	0	benign	0.109	FALSE
CEP350	Q5VT06	ENSG00000135837	1	180063508	C	G	rs751580518	2756	D	E	3.989e-06	deleterious	0.04	benign	0.027	FALSE
CEP350	Q5VT06	ENSG00000135837	1	180063522	T	A	rs1228254059	2761	V	D	3.991e-06	tolerated	0.83	benign	0	FALSE
CEP350	Q5VT06	ENSG00000135837	1	180063527	G	A	rs767969071	2763	V	I	3.992e-06	tolerated	0.06	probably_damaging	0.926	FALSE
CEP350	Q5VT06	ENSG00000135837	1	180063528	T	A	rs886284628	2763	V	E		deleterious	0	probably_damaging	0.993	FALSE
CEP350	Q5VT06	ENSG00000135837	1	180063531	A	G	rs1488643004	2764	K	R		tolerated	0.07	benign	0.286	FALSE
CEP350	Q5VT06	ENSG00000135837	1	180063543	A	G	rs1264760283	2768	N	S		tolerated	0.87	benign	0	FALSE
CEP350	Q5VT06	ENSG00000135837	1	180063547	A	C	rs750913868	2769	Q	H	7.989e-06	deleterious	0.02	probably_damaging	0.987	FALSE
CEP350	Q5VT06	ENSG00000135837	1	180063554	C	G	rs780324886	2772	Q	E	2.798e-05	tolerated	0.28	benign	0.001	FALSE
CEP350	Q5VT06	ENSG00000135837	1	180063558	T	C	rs747836201	2773	I	T	7.995e-06	deleterious	0	benign	0.241	FALSE
CEP350	Q5VT06	ENSG00000135837	1	180063567	C	G	rs777586215	2776	T	S	3.997e-06	tolerated	0.24	benign	0	FALSE
CEP350	Q5VT06	ENSG00000135837	1	180063571	G	C	rs746454317	2777	R	S	3.996e-06	deleterious	0	benign	0.241	FALSE
CEP350	Q5VT06	ENSG00000135837	1	180063581	A	T	rs770598058	2781	I	F	1.199e-05	deleterious	0	probably_damaging	0.994	FALSE
CEP350	Q5VT06	ENSG00000135837	1	180063586	G	T	rs776662489	2782	Q	H	1.598e-05	tolerated	0.2	benign	0.003	FALSE
CEP350	Q5VT06	ENSG00000135837	1	180063591	G	A	rs745843484	2784	S	N	1.198e-05	deleterious	0	possibly_damaging	0.777	FALSE
CEP350	Q5VT06	ENSG00000135837	1	180063594	A	G	rs769625596	2785	N	S	1.596e-05	deleterious	0	probably_damaging	0.989	FALSE
CEP350	Q5VT06	ENSG00000135837	1	180063596	C	G	rs775204609	2786	Q	E	2.395e-05	deleterious	0.01	benign	0.428	FALSE
CEP350	Q5VT06	ENSG00000135837	1	180063597	A	G	rs573430116	2786	Q	R	3.991e-06	tolerated	0.05	benign	0.029	FALSE
CEP350	Q5VT06	ENSG00000135837	1	180063609	G	A	rs1218023067	2790	G	D	3.992e-06	tolerated	1	benign	0	FALSE
CEP350	Q5VT06	ENSG00000135837	1	180063612	A	G	rs764233420	2791	D	G	1.197e-05	tolerated	0.19	benign	0.024	FALSE
CEP350	Q5VT06	ENSG00000135837	1	180063614	G	A	rs1313214498	2792	D	N	3.991e-06	tolerated	0.14	benign	0.069	FALSE
CEP350	Q5VT06	ENSG00000135837	1	180063617	C	A	rs774583831	2793	Q	K	2.395e-05	tolerated	0.09	benign	0.077	FALSE
CEP350	Q5VT06	ENSG00000135837	1	180063618	A	T	rs761828843	2793	Q	L	1.197e-05	tolerated	0.09	benign	0.197	FALSE
CEP350	Q5VT06	ENSG00000135837	1	180063620	A	G	rs750909193	2794	K	E	7.977e-06	tolerated	0.97	benign	0.001	FALSE
CEP350	Q5VT06	ENSG00000135837	1	180063621	A	G	rs1254138178	2794	K	R	3.989e-06	tolerated	0.24	benign	0.05	FALSE
CEP350	Q5VT06	ENSG00000135837	1	180063625	A	C	rs1476984985	2795	K	N	3.988e-06	tolerated	0.32	benign	0.007	FALSE
CEP350	Q5VT06	ENSG00000135837	1	180063630	C	T	rs1168625433	2797	T	I		tolerated	0.27	benign	0.003	FALSE
CEP350	Q5VT06	ENSG00000135837	1	180063654	T	C	rs756649315	2805	V	A	3.986e-06	tolerated	0.28	benign	0.006	FALSE
CEP350	Q5VT06	ENSG00000135837	1	180063666	C	T	rs141429392	2809	S	L	1.993e-05	tolerated	0.39	benign	0	FALSE
CEP350	Q5VT06	ENSG00000135837	1	180063668	C	G	rs1427721385	2810	P	A		tolerated	0.12	benign	0.014	FALSE
CEP350	Q5VT06	ENSG00000135837	1	180063671	A	G	rs754097103	2811	S	G	1.196e-05	tolerated	1	benign	0	FALSE
CEP350	Q5VT06	ENSG00000135837	1	180063680	G	A	rs755402700	2814	G	S	1.994e-05	tolerated	1	benign	0	FALSE
CEP350	Q5VT06	ENSG00000135837	1	180063687	T	G	rs777527139	2816	F	C	3.988e-05	deleterious	0.02	possibly_damaging	0.708	FALSE
CEP350	Q5VT06	ENSG00000135837	1	180063690	T	C	rs746683315	2817	L	S	7.975e-06	deleterious	0	possibly_damaging	0.756	FALSE
CEP350	Q5VT06	ENSG00000135837	1	180063711	A	G	rs780631388	2824	E	G	1.197e-05	deleterious	0	possibly_damaging	0.476	FALSE
CEP350	Q5VT06	ENSG00000135837	1	180063726	C	T	rs759427114	2829	S	F	7.985e-06	deleterious	0	probably_damaging	0.97	FALSE
CEP350	Q5VT06	ENSG00000135837	1	180063732	C	T	rs1350245683	2831	P	L		deleterious	0	probably_damaging	0.991	FALSE
CEP350	Q5VT06	ENSG00000135837	1	180063738	T	C	rs769559448	2833	M	T	7.999e-06	deleterious	0	benign	0.051	FALSE
CEP350	Q5VT06	ENSG00000135837	1	180063750	C	T	rs1229471862	2837	P	L	4.083e-06	deleterious	0	possibly_damaging	0.636	FALSE
CEP350	Q5VT06	ENSG00000135837	1	180064663	C	G	rs1472153798	2839	S	R	3.989e-06	deleterious	0	probably_damaging	0.99	FALSE
CEP350	Q5VT06	ENSG00000135837	1	180064664	C	T	rs749269116	2840	P	S	7.977e-06	deleterious	0	probably_damaging	0.994	FALSE
CEP350	Q5VT06	ENSG00000135837	1	180064672	T	A	rs768406421	2842	F	L	7.971e-06	tolerated	0.38	probably_damaging	0.978	FALSE
CEP350	Q5VT06	ENSG00000135837	1	180064676	G	A	rs1463459737	2844	A	T	2.391e-05	tolerated	0.05	benign	0.322	FALSE
CEP350	Q5VT06	ENSG00000135837	1	180064710	C	A	rs540117543	2855	A	D	7.965e-06	deleterious	0	probably_damaging	0.998	FALSE
CEP350	Q5VT06	ENSG00000135837	1	180064712	G	A	rs1322764663	2856	E	K	3.983e-06	deleterious	0	probably_damaging	0.977	FALSE
CEP350	Q5VT06	ENSG00000135837	1	180064721	C	G	rs1338895337	2859	L	V	3.983e-06	deleterious	0.03	benign	0.023	FALSE
CEP350	Q5VT06	ENSG00000135837	1	180064728	G	A	rs369399702	2861	R	Q	0.0002191	tolerated	0.05	probably_damaging	0.99	FALSE
CEP350	Q5VT06	ENSG00000135837	1	180064735	C	A	rs1381519519	2863	F	L	3.983e-06	tolerated	0.55	possibly_damaging	0.675	FALSE
CEP350	Q5VT06	ENSG00000135837	1	180064742	G	A	rs140121842	2866	A	T	0.0004102	tolerated	1	benign	0	FALSE
CEP350	Q5VT06	ENSG00000135837	1	180064743	C	T	rs760162188	2866	A	V	1.991e-05	tolerated	0.98	benign	0	FALSE
CEP350	Q5VT06	ENSG00000135837	1	180064748	G	A	rs753051218	2868	G	R	3.982e-06	deleterious	0.02	probably_damaging	0.998	FALSE
CEP350	Q5VT06	ENSG00000135837	1	180064752	A	G	rs1180593960	2869	D	G	3.982e-06	deleterious	0	probably_damaging	0.99	FALSE
CEP350	Q5VT06	ENSG00000135837	1	180064757	C	G	rs767036312	2871	Q	E	3.983e-06	deleterious	0	probably_damaging	0.937	FALSE
CEP350	Q5VT06	ENSG00000135837	1	180064766	T	C	rs750107817	2874	F	L	7.965e-06	deleterious	0	probably_damaging	0.978	FALSE
CEP350	Q5VT06	ENSG00000135837	1	180064770	A	G	rs1160637553	2875	D	G	7.965e-06	deleterious	0	possibly_damaging	0.686	FALSE
CEP350	Q5VT06	ENSG00000135837	1	180064777	C	G	rs755553765	2877	D	E	9.16e-05	deleterious	0	probably_damaging	0.994	FALSE
CEP350	Q5VT06	ENSG00000135837	1	180064778	T	C	rs779651729	2878	F	L	3.983e-06	deleterious	0	benign	0.366	FALSE
CEP350	Q5VT06	ENSG00000135837	1	180064782	G	C	rs1335111112	2879	G	A	3.983e-06	deleterious	0	probably_damaging	0.998	FALSE
CEP350	Q5VT06	ENSG00000135837	1	180064803	T	C		2886	I	T	3.983e-06	tolerated	0.28	benign	0.022	FALSE
CEP350	Q5VT06	ENSG00000135837	1	180064805	C	G	rs58130305	2887	Q	E	0.0002909	tolerated	0.11	benign	0.046	FALSE
CEP350	Q5VT06	ENSG00000135837	1	180064808	A	C	rs545169466	2888	K	Q	7.966e-05	tolerated	0.78	benign	0.01	FALSE
CEP350	Q5VT06	ENSG00000135837	1	180064811	A	C	rs1350996290	2889	N	H	3.983e-06	tolerated	0.14	benign	0.365	FALSE
CEP350	Q5VT06	ENSG00000135837	1	180064818	C	T	rs1230200688	2891	A	V	3.983e-06	tolerated	0.06	benign	0.01	FALSE
CEP350	Q5VT06	ENSG00000135837	1	180064826	A	G	rs771936712	2894	T	A	3.983e-06	tolerated	0.86	benign	0	FALSE
CEP350	Q5VT06	ENSG00000135837	1	180064829	A	G	rs747308138	2895	I	V	7.966e-06	tolerated	1	benign	0.003	FALSE
CEP350	Q5VT06	ENSG00000135837	1	180064832	G	A	rs1280327095	2896	V	I	3.984e-06	deleterious	0.05	probably_damaging	0.984	FALSE
CEP350	Q5VT06	ENSG00000135837	1	180064832	G	T	rs1280327095	2896	V	L	7.967e-06	tolerated	0.12	probably_damaging	0.984	FALSE
CEP350	Q5VT06	ENSG00000135837	1	180064833	T	C	rs1481765035	2896	V	A	3.983e-06	tolerated	0.12	probably_damaging	0.984	FALSE
CEP350	Q5VT06	ENSG00000135837	1	180064844	G	A	rs1203774605	2900	A	T	3.984e-06	tolerated	0.16	benign	0.162	FALSE
CEP350	Q5VT06	ENSG00000135837	1	180064850	C	T	rs1251971873	2902	P	S	3.984e-06	tolerated	0.2	benign	0.007	FALSE
CEP350	Q5VT06	ENSG00000135837	1	180064853	A	G	rs1473198023	2903	K	E	3.984e-06	tolerated	0.26	benign	0.077	FALSE
CEP350	Q5VT06	ENSG00000135837	1	180064865	C	G	rs1184686924	2907	Q	E	3.985e-06	tolerated	1	benign	0	FALSE
CEP350	Q5VT06	ENSG00000135837	1	180064866	A	C	rs770887618	2907	Q	P	3.985e-06	tolerated	0.55	benign	0	FALSE
CEP350	Q5VT06	ENSG00000135837	1	180064868	C	G	rs1173326633	2908	Q	E	3.984e-06	deleterious	0.02	benign	0.001	FALSE
CEP350	Q5VT06	ENSG00000135837	1	180064872	C	T	rs770355081	2909	P	L	7.969e-06	deleterious	0.02	possibly_damaging	0.642	FALSE
CEP350	Q5VT06	ENSG00000135837	1	180064880	A	G	rs527318487	2912	T	A	4.382e-05	tolerated	0.29	benign	0.022	FALSE
CEP350	Q5VT06	ENSG00000135837	1	180064884	T	C	rs917602555	2913	L	S	7.969e-06	tolerated	0.07	possibly_damaging	0.447	FALSE
CEP350	Q5VT06	ENSG00000135837	1	180064889	G	A	rs142118310	2915	A	T	3.188e-05	deleterious	0.02	benign	0.434	FALSE
CEP350	Q5VT06	ENSG00000135837	1	180064899	A	G	rs1305407661	2918	H	R	3.984e-06	deleterious	0	probably_damaging	0.994	FALSE
CEP350	Q5VT06	ENSG00000135837	1	180064902	C	G	rs760441567	2919	T	S	1.594e-05	tolerated	0.31	benign	0.017	FALSE
CEP350	Q5VT06	ENSG00000135837	1	180064911	A	T	rs1274727692	2922	E	V	3.985e-06	deleterious	0	probably_damaging	0.99	FALSE
CEP350	Q5VT06	ENSG00000135837	1	180064913	G	C	rs1483752838	2923	V	L	3.985e-06	tolerated	0.07	probably_damaging	0.984	FALSE
CEP350	Q5VT06	ENSG00000135837	1	180064923	T	G	rs1198014791	2926	L	R	3.985e-06	deleterious	0	probably_damaging	0.929	FALSE
CEP350	Q5VT06	ENSG00000135837	1	180064929	A	G	rs753289565	2928	H	R	3.986e-06	tolerated	0.08	benign	0.084	FALSE
CEP350	Q5VT06	ENSG00000135837	1	180064931	A	G	rs1451352765	2929	N	D	3.986e-06	tolerated	0.44	benign	0	FALSE
CEP350	Q5VT06	ENSG00000135837	1	180064932	A	G	rs1321381731	2929	N	S		tolerated	0.47	benign	0	FALSE
CEP350	Q5VT06	ENSG00000135837	1	180064941	A	C	rs754490465	2932	E	A	3.986e-06	deleterious	0.01	probably_damaging	0.977	FALSE
CEP350	Q5VT06	ENSG00000135837	1	180064946	C	T	rs1364534292	2934	L	F		deleterious	0	possibly_damaging	0.754	FALSE
CEP350	Q5VT06	ENSG00000135837	1	180064960	A	C	rs1447872200	2938	K	N	3.986e-06	tolerated	0.07	probably_damaging	0.99	FALSE
CEP350	Q5VT06	ENSG00000135837	1	180064968	G	T	rs765119522	2941	G	V	7.978e-06	deleterious	0	probably_damaging	0.996	FALSE
CEP350	Q5VT06	ENSG00000135837	1	180064973	G	A	rs752653928	2943	D	N	1.197e-05	deleterious	0.01	probably_damaging	0.994	FALSE
CEP350	Q5VT06	ENSG00000135837	1	180064979	C	T	rs143968259	2945	H	Y	1.199e-05	deleterious	0.05	benign	0.249	FALSE
CEP350	Q5VT06	ENSG00000135837	1	180064994	C	T	rs200476855	2950	P	S	6.815e-05	deleterious	0.04	possibly_damaging	0.704	FALSE
CEP350	Q5VT06	ENSG00000135837	1	180064995	C	T	rs1389890386	2950	P	L	4.01e-06	deleterious	0.02	possibly_damaging	0.797	FALSE
CEP350	Q5VT06	ENSG00000135837	1	180065000	A	G	rs140137953	2952	K	E	8.021e-06	tolerated	0.73	benign	0.053	FALSE
CEP350	Q5VT06	ENSG00000135837	1	180065012	T	C	rs757559295	2956	C	R	4.027e-06	tolerated	0.53	benign	0.063	FALSE
CEP350	Q5VT06	ENSG00000135837	1	180065013	G	A	rs1433814890	2956	C	Y	8.059e-06	tolerated	0.12	benign	0.243	FALSE
CEP350	Q5VT06	ENSG00000135837	1	180065015	G	T	rs1297899836	2957	A	S	4.034e-06	tolerated	0.62	benign	0.031	FALSE
CEP350	Q5VT06	ENSG00000135837	1	180065016	C	A	rs1308696421	2957	A	D	4.038e-06	tolerated	0.65	benign	0.095	FALSE
CEP350	Q5VT06	ENSG00000135837	1	180065022	A	G	rs1242021194	2959	K	R	8.077e-06	tolerated	0.17	benign	0.003	FALSE
CEP350	Q5VT06	ENSG00000135837	1	180065024	G	A	rs1264390991	2960	G	S	8.119e-06	tolerated	0.1	benign	0.042	FALSE
CEP350	Q5VT06	ENSG00000135837	1	180065033	A	G	rs746620681	2963	I	V	1.653e-05	tolerated	0.55	benign	0.003	FALSE
CEP350	Q5VT06	ENSG00000135837	1	180065034	T	C	rs770012597	2963	I	T	2.072e-05	tolerated	0.45	benign	0.003	FALSE
CEP350	Q5VT06	ENSG00000135837	1	180065041	C	A	rs776118922	2965	S	R	5.423e-05	deleterious	0.04	benign	0.372	FALSE
CEP350	Q5VT06	ENSG00000135837	1	180065041	C	G	rs776118922	2965	S	R	1.251e-05	deleterious	0.04	benign	0.372	FALSE
CEP350	Q5VT06	ENSG00000135837	1	180065042	A	G	rs749840545	2966	T	A	4.167e-06	tolerated	0.39	benign	0.127	FALSE
CEP350	Q5VT06	ENSG00000135837	1	180065043	C	T	rs768896709	2966	T	I	4.174e-06	tolerated	0.71	benign	0.011	FALSE
CEP350	Q5VT06	ENSG00000135837	1	180065046	G	A	rs774835759	2967	S	N	4.19e-06	tolerated	0.57	benign	0.028	FALSE
CEP350	Q5VT06	ENSG00000135837	1	180065048	A	G	rs138830661	2968	K	E	0.001173	tolerated	0.07	benign	0.106	FALSE
CEP350	Q5VT06	ENSG00000135837	1	180065051	A	G	rs568287136	2969	R	G	5.083e-05	deleterious	0	benign	0.301	FALSE
CEP350	Q5VT06	ENSG00000135837	1	180065054	G	A	rs758998141	2970	V	I	4.24e-06	tolerated	0.19	benign	0.01	FALSE
CEP350	Q5VT06	ENSG00000135837	1	180065055	T	A	rs1167017197	2970	V	D	4.253e-06	deleterious	0	possibly_damaging	0.544	FALSE
CEP350	Q5VT06	ENSG00000135837	1	180065061	A	C	rs1386108582	2972	K	T	4.272e-06	deleterious	0	probably_damaging	0.995	FALSE
CEP350	Q5VT06	ENSG00000135837	1	180065174	C	G	rs1472246820	2974	A	G	6.293e-06	deleterious	0	benign	0.395	FALSE
CEP350	Q5VT06	ENSG00000135837	1	180065174	C	T	rs1472246820	2974	A	V	6.293e-06	tolerated	0.36	benign	0.003	FALSE
CEP350	Q5VT06	ENSG00000135837	1	180065185	T	G	rs749743874	2978	L	V	6.256e-06	deleterious	0	probably_damaging	0.994	FALSE
CEP350	Q5VT06	ENSG00000135837	1	180065189	C	T	rs183508846	2979	T	I	6.236e-06	deleterious	0	probably_damaging	0.99	FALSE
CEP350	Q5VT06	ENSG00000135837	1	180065191	A	G	rs372334834	2980	K	E	3.733e-05	tolerated	0.11	benign	0.171	FALSE
CEP350	Q5VT06	ENSG00000135837	1	180065218	G	A	rs1416109912	2989	E	K	0	deleterious	0	probably_damaging	0.986	FALSE
CEP350	Q5VT06	ENSG00000135837	1	180065238	A	C	rs148604954	2995	Q	H	2.313e-05	deleterious	0.01	benign	0.006	FALSE
CEP350	Q5VT06	ENSG00000135837	1	180065240	C	T	rs1228386695	2996	P	L	0	deleterious	0	probably_damaging	0.994	FALSE
CEP350	Q5VT06	ENSG00000135837	1	180065248	A	G	rs775126400	2999	M	V	0	tolerated	0.28	probably_damaging	0.914	FALSE
CEP350	Q5VT06	ENSG00000135837	1	180065257	T	C	rs1255652310	3002	C	R	5.482e-06	tolerated	0.7	benign	0.003	FALSE
CEP350	Q5VT06	ENSG00000135837	1	180065260	A	G	rs1486017805	3003	R	G	0	deleterious	0	probably_damaging	0.983	FALSE
CEP350	Q5VT06	ENSG00000135837	1	180065261	G	A	rs1213071449	3003	R	K	5.433e-06	deleterious	0	possibly_damaging	0.754	FALSE
CEP350	Q5VT06	ENSG00000135837	1	180065264	T	G	rs1249775691	3004	I	S	5.413e-06	deleterious	0	benign	0.043	FALSE
CEP350	Q5VT06	ENSG00000135837	1	180065270	C	G	rs762385931	3006	S	C	0	deleterious	0	probably_damaging	0.991	FALSE
CEP350	Q5VT06	ENSG00000135837	1	180065270	C	T	rs762385931	3006	S	F	1.605e-05	deleterious	0	probably_damaging	0.987	FALSE
CEP350	Q5VT06	ENSG00000135837	1	180065282	G	A	rs368619815	3010	R	Q	0.0001058	deleterious	0	probably_damaging	0.99	FALSE
CEP350	Q5VT06	ENSG00000135837	1	180065285	G	A	rs761674978	3011	R	Q	5.298e-06	deleterious	0	possibly_damaging	0.846	FALSE
CEP350	Q5VT06	ENSG00000135837	1	180065287	G	A	rs931052186	3012	V	M	0	deleterious	0	probably_damaging	0.998	FALSE
CEP350	Q5VT06	ENSG00000135837	1	180065296	C	T	rs1436258694	3015	P	S	0	deleterious	0	probably_damaging	0.997	FALSE
CEP350	Q5VT06	ENSG00000135837	1	180065299	A	G	rs148081287	3016	N	D	4.319e-05	deleterious	0.03	benign	0.001	FALSE
CEP350	Q5VT06	ENSG00000135837	1	180065305	C	T	rs1409682876	3018	L	F	5.463e-06	deleterious	0	probably_damaging	0.996	FALSE
CEP350	Q5VT06	ENSG00000135837	1	180065311	G	A	rs773197790	3020	E	K	1.103e-05	tolerated	0.22	probably_damaging	0.989	FALSE
CEP350	Q5VT06	ENSG00000135837	1	180065318	A	T	rs756461053	3022	K	M	4.022e-05	deleterious	0	probably_damaging	0.992	FALSE
CEP350	Q5VT06	ENSG00000135837	1	180067999	G	A	rs1443293186	3023	S	N	0	tolerated	0.91	benign	0	FALSE
CEP350	Q5VT06	ENSG00000135837	1	180068005	T	C	rs774309324	3025	I	T	4.001e-06	deleterious	0	probably_damaging	0.975	FALSE
CEP350	Q5VT06	ENSG00000135837	1	180068015	A	C	rs1215269820	3028	E	D	7.995e-06	deleterious	0	probably_damaging	0.977	FALSE
CEP350	Q5VT06	ENSG00000135837	1	180068016	G	A	rs1275268332	3029	V	I	3.995e-06	deleterious	0	probably_damaging	0.984	FALSE
CEP350	Q5VT06	ENSG00000135837	1	180068026	T	G	rs1273513100	3032	L	W	3.991e-06	deleterious	0	probably_damaging	0.999	FALSE
CEP350	Q5VT06	ENSG00000135837	1	180068038	A	G	rs372684351	3036	K	R	3.19e-05	tolerated	0.53	benign	0.039	FALSE
CEP350	Q5VT06	ENSG00000135837	1	180068046	C	A		3039	P	T	3.988e-06	tolerated	0.38	benign	0.003	FALSE
CEP350	Q5VT06	ENSG00000135837	1	180068047	C	T	rs1186226714	3039	P	L	3.987e-06	tolerated	0.11	benign	0.003	FALSE
CEP350	Q5VT06	ENSG00000135837	1	180068053	A	G	rs1468777396	3041	H	R		deleterious	0.02	benign	0.075	FALSE
CEP350	Q5VT06	ENSG00000135837	1	180068055	A	G	rs750184585	3042	K	E	3.985e-06	deleterious	0	probably_damaging	0.949	FALSE
CEP350	Q5VT06	ENSG00000135837	1	180068062	A	G	rs760548598	3044	D	G	3.985e-06	deleterious	0	probably_damaging	0.977	FALSE
CEP350	Q5VT06	ENSG00000135837	1	180068064	T	G	rs766585919	3045	W	G	3.986e-06	deleterious	0	probably_damaging	0.995	FALSE
CEP350	Q5VT06	ENSG00000135837	1	180068065	G	T	rs1411066423	3045	W	L	3.985e-06	deleterious	0	probably_damaging	0.995	FALSE
CEP350	Q5VT06	ENSG00000135837	1	180068073	A	G	rs1164840328	3048	M	V	3.985e-06	deleterious	0	possibly_damaging	0.875	FALSE
CEP350	Q5VT06	ENSG00000135837	1	180068074	T	C	rs754031486	3048	M	T	3.985e-06	deleterious	0	probably_damaging	0.914	FALSE
CEP350	Q5VT06	ENSG00000135837	1	180068076	A	G	rs755064007	3049	M	V	3.985e-06	deleterious	0.02	benign	0.05	FALSE
CEP350	Q5VT06	ENSG00000135837	1	180068077	T	C	rs997514227	3049	M	T	3.985e-06	deleterious	0	benign	0.22	FALSE
CEP350	Q5VT06	ENSG00000135837	1	180068077	T	G	rs997514227	3049	M	R	7.97e-06	deleterious	0	possibly_damaging	0.67	FALSE
CEP350	Q5VT06	ENSG00000135837	1	180068080	A	C	rs1318736079	3050	K	T	3.985e-06	deleterious	0	probably_damaging	0.995	FALSE
CEP350	Q5VT06	ENSG00000135837	1	180068080	A	T	rs1318736079	3050	K	I	3.985e-06	deleterious	0	probably_damaging	0.998	FALSE
CEP350	Q5VT06	ENSG00000135837	1	180068104	G	A	rs376976473	3058	R	Q	7.972e-06	deleterious	0	possibly_damaging	0.746	FALSE
CEP350	Q5VT06	ENSG00000135837	1	180068112	C	T	rs758965465	3061	H	Y	3.988e-06	deleterious	0	probably_damaging	0.958	FALSE
CEP350	Q5VT06	ENSG00000135837	1	180068113	A	G	rs778270195	3061	H	R	3.988e-06	deleterious	0	probably_damaging	0.942	FALSE
CEP350	Q5VT06	ENSG00000135837	1	180068113	A	T	rs778270195	3061	H	L	3.988e-06	deleterious	0	probably_damaging	0.958	FALSE
CEP350	Q5VT06	ENSG00000135837	1	180080132	G	C	rs752719199	3064	V	L	1.596e-05	deleterious	0	probably_damaging	0.926	FALSE
CEP350	Q5VT06	ENSG00000135837	1	180080136	A	G	rs951180335	3065	Q	R	7.979e-06	deleterious	0	possibly_damaging	0.881	FALSE
CEP350	Q5VT06	ENSG00000135837	1	180080139	A	G	rs990488564	3066	E	G	1.994e-05	deleterious	0	probably_damaging	0.995	FALSE
CEP350	Q5VT06	ENSG00000135837	1	180080156	G	A	rs368536848	3072	A	T	7.97e-06	deleterious	0	probably_damaging	0.983	FALSE
CEP350	Q5VT06	ENSG00000135837	1	180080160	A	T	rs752108015	3073	Q	L	2.391e-05	tolerated	0.12	probably_damaging	0.969	FALSE
CEP350	Q5VT06	ENSG00000135837	1	180080160	A	G	rs752108015	3073	Q	R	3.985e-06	deleterious	0	probably_damaging	0.957	FALSE
CEP350	Q5VT06	ENSG00000135837	1	180080177	G	A	rs748956743	3079	E	K	3.983e-06	deleterious	0	probably_damaging	0.977	FALSE
CEP350	Q5VT06	ENSG00000135837	1	180080180	G	C	rs1470731975	3080	D	H	3.982e-06	deleterious	0	probably_damaging	0.999	FALSE
CEP350	Q5VT06	ENSG00000135837	1	180080180	G	A	rs1470731975	3080	D	N	3.982e-06	deleterious	0	probably_damaging	0.997	FALSE
CEP350	Q5VT06	ENSG00000135837	1	180080210	G	A	rs1423290383	3090	D	N	7.963e-06	deleterious	0	probably_damaging	0.997	FALSE
CEP350	Q5VT06	ENSG00000135837	1	180080213	G	A	rs542770010	3091	G	R	5.973e-05	deleterious	0	probably_damaging	0.996	FALSE
CEP350	Q5VT06	ENSG00000135837	1	180080214	G	T	rs199601505	3091	G	V	3.982e-06	deleterious	0	probably_damaging	0.996	FALSE
CEP350	Q5VT06	ENSG00000135837	1	180080216	A	T	rs747619688	3092	I	F	7.963e-06	deleterious	0	probably_damaging	0.99	FALSE
CEP350	Q5VT06	ENSG00000135837	1	180080224	G	C	rs201090590	3094	E	D	1.991e-05	tolerated	0.47	benign	0.119	FALSE
CEP350	Q5VT06	ENSG00000135837	1	180080226	C	A	rs773262904	3095	T	N	3.982e-06	deleterious	0	benign	0.035	FALSE
CEP350	Q5VT06	ENSG00000135837	1	180080226	C	G	rs773262904	3095	T	S	0.0001752	tolerated	0.15	benign	0.014	FALSE
CEP350	Q5VT06	ENSG00000135837	1	180080243	A	G	rs150197968	3101	I	V	1.195e-05	tolerated	0.48	benign	0.024	FALSE
CEP350	Q5VT06	ENSG00000135837	1	180080244	T	C	rs776351094	3101	I	T	3.982e-06	tolerated	0.11	benign	0.399	FALSE
CEP350	Q5VT06	ENSG00000135837	1	180080248	T	A	rs759393406	3102	D	E	3.982e-06	tolerated	0.3	benign	0.017	FALSE
CEP350	Q5VT06	ENSG00000135837	1	180080249	G	A	rs765312014	3103	V	I	3.982e-06	tolerated	0.09	probably_damaging	0.949	FALSE
CEP350	Q5VT06	ENSG00000135837	1	180080249	G	T	rs765312014	3103	V	F	1.593e-05	deleterious	0	probably_damaging	0.99	FALSE
CEP350	Q5VT06	ENSG00000135837	1	180080265	G	A	rs1234660016	3108	S	N	3.983e-06	tolerated	0.77	benign	0.003	FALSE
CEP350	Q5VT06	ENSG00000135837	1	180080288	C	T	rs752052995	3116	L	F	2.393e-05	deleterious	0	probably_damaging	0.998	FALSE
CEP350	Q5VT06	ENSG00000135837	1	180080291	G	T	rs924804172	3117	V	L	3.988e-06	tolerated_low_confidence	0.05	probably_damaging	0.984	FALSE
EDEM3	Q9BZQ6	ENSG00000116406	1	184663217	T	C	rs778411233	927	M	V	4.001e-06	deleterious_low_confidence	0.01	possibly_damaging	0.824	FALSE
EDEM3	Q9BZQ6	ENSG00000116406	1	184663217	T	A	rs778411233	927	M	L	4.001e-06	tolerated_low_confidence	0.11	possibly_damaging	0.651	FALSE
EDEM3	Q9BZQ6	ENSG00000116406	1	184663223	C	T	rs1400089992	925	E	K	3.999e-06	tolerated_low_confidence	0.19	benign	0.01	FALSE
EDEM3	Q9BZQ6	ENSG00000116406	1	184663225	A	T	rs758045939	924	F	Y	3.998e-06	deleterious_low_confidence	0.03	benign	0.259	FALSE
EDEM3	Q9BZQ6	ENSG00000116406	1	184663229	C	T	rs146851109	923	A	T	1.598e-05	deleterious_low_confidence	0	probably_damaging	0.989	FALSE
EDEM3	Q9BZQ6	ENSG00000116406	1	184663232	C	G	rs948245150	922	E	Q		deleterious_low_confidence	0.01	probably_damaging	0.986	FALSE
EDEM3	Q9BZQ6	ENSG00000116406	1	184663232	C	T	rs948245150	922	E	K	3.992e-06	deleterious_low_confidence	0.04	probably_damaging	0.98	FALSE
EDEM3	Q9BZQ6	ENSG00000116406	1	184663234	A	G	rs777464237	921	I	T	7.983e-06	deleterious_low_confidence	0.01	benign	0.118	FALSE
EDEM3	Q9BZQ6	ENSG00000116406	1	184663242	A	T	rs1375913094	918	N	K		tolerated_low_confidence	1	benign	0.003	FALSE
EDEM3	Q9BZQ6	ENSG00000116406	1	184663249	T	G	rs747356370	916	D	A	3.99e-06	deleterious_low_confidence	0	benign	0.326	FALSE
EDEM3	Q9BZQ6	ENSG00000116406	1	184663250	C	G	rs757588994	916	D	H	1.197e-05	deleterious_low_confidence	0	possibly_damaging	0.688	FALSE
EDEM3	Q9BZQ6	ENSG00000116406	1	184663259	T	A	rs1488626159	913	I	L	3.987e-06	tolerated_low_confidence	0.58	benign	0.003	FALSE
EDEM3	Q9BZQ6	ENSG00000116406	1	184663262	A	G	rs1215995449	912	S	P	7.974e-06	tolerated_low_confidence	0.14	benign	0.001	FALSE
EDEM3	Q9BZQ6	ENSG00000116406	1	184663268	T	C	rs746368202	910	I	V	3.986e-06	tolerated_low_confidence	0.81	benign	0	FALSE
EDEM3	Q9BZQ6	ENSG00000116406	1	184663276	A	T	rs201554031	907	V	D	0.0001277	tolerated_low_confidence	0.63	benign	0.01	FALSE
EDEM3	Q9BZQ6	ENSG00000116406	1	184663276	A	G	rs201554031	907	V	A	7.983e-05	tolerated_low_confidence	0.77	benign	0	FALSE
EDEM3	Q9BZQ6	ENSG00000116406	1	184663278	C	A	rs768968700	906	K	N	3.986e-06	deleterious_low_confidence	0.04	benign	0.001	FALSE
EDEM3	Q9BZQ6	ENSG00000116406	1	184663282	T	G	rs774763271	905	K	T	3.986e-06	tolerated_low_confidence	0.97	benign	0	FALSE
EDEM3	Q9BZQ6	ENSG00000116406	1	184663286	C	T	rs766116854	904	G	S	3.986e-06	tolerated_low_confidence	0.42	benign	0.015	FALSE
EDEM3	Q9BZQ6	ENSG00000116406	1	184663286	C	A	rs766116854	904	G	C	3.986e-06	deleterious_low_confidence	0.04	benign	0.237	FALSE
EDEM3	Q9BZQ6	ENSG00000116406	1	184663288	C	A	rs141657255	903	W	L	0.0003149	tolerated_low_confidence	0.17	benign	0.013	FALSE
EDEM3	Q9BZQ6	ENSG00000116406	1	184663303	T	C	rs759402315	898	N	S	1.196e-05	tolerated_low_confidence	1	benign	0	FALSE
EDEM3	Q9BZQ6	ENSG00000116406	1	184663306	G	C	rs1388118041	897	S	C	3.986e-06	deleterious_low_confidence	0.02	benign	0.219	FALSE
EDEM3	Q9BZQ6	ENSG00000116406	1	184663324	G	A	rs1225929449	891	S	L		tolerated_low_confidence	0.08	benign	0.007	FALSE
EDEM3	Q9BZQ6	ENSG00000116406	1	184663325	A	T	rs1369962195	891	S	T	3.986e-06	tolerated_low_confidence	0.7	benign	0.009	FALSE
EDEM3	Q9BZQ6	ENSG00000116406	1	184663331	C	T	rs1231826486	889	E	K	3.986e-06	tolerated_low_confidence	0.19	benign	0.01	FALSE
EDEM3	Q9BZQ6	ENSG00000116406	1	184663355	T	C	rs1311286980	881	T	A	3.987e-06	tolerated_low_confidence	0.36	benign	0.034	FALSE
EDEM3	Q9BZQ6	ENSG00000116406	1	184663357	C	T	rs373699792	880	C	Y	4.387e-05	tolerated_low_confidence	0.74	benign	0.027	FALSE
EDEM3	Q9BZQ6	ENSG00000116406	1	184663357	C	A	rs373699792	880	C	F	3.988e-06	tolerated_low_confidence	0.48	benign	0.07	FALSE
EDEM3	Q9BZQ6	ENSG00000116406	1	184663361	C	G	rs1053759294	879	E	Q		tolerated_low_confidence	0.29	benign	0.101	FALSE
EDEM3	Q9BZQ6	ENSG00000116406	1	184663364	C	G	rs1358617907	878	G	R	3.988e-06	tolerated_low_confidence	0.13	benign	0.017	FALSE
EDEM3	Q9BZQ6	ENSG00000116406	1	184663366	T	C	rs1266954431	877	N	S	3.988e-06	tolerated_low_confidence	0.67	benign	0.001	FALSE
EDEM3	Q9BZQ6	ENSG00000116406	1	184663384	T	C	rs781425413	871	H	R	3.99e-06	tolerated_low_confidence	0.52	benign	0.001	FALSE
EDEM3	Q9BZQ6	ENSG00000116406	1	184663393	G	A	rs1208212426	868	T	I		tolerated_low_confidence	0.18	benign	0.102	FALSE
EDEM3	Q9BZQ6	ENSG00000116406	1	184663400	T	C	rs746303687	866	N	D	7.98e-06	tolerated_low_confidence	0.68	benign	0	FALSE
EDEM3	Q9BZQ6	ENSG00000116406	1	184663405	G	A	rs150541662	864	T	I	1.197e-05	tolerated_low_confidence	0.25	benign	0	FALSE
EDEM3	Q9BZQ6	ENSG00000116406	1	184663405	G	T	rs150541662	864	T	N	1.596e-05	tolerated_low_confidence	0.53	benign	0	FALSE
EDEM3	Q9BZQ6	ENSG00000116406	1	184663406	T	C	rs749356122	864	T	A	3.99e-06	tolerated_low_confidence	0.79	benign	0.001	FALSE
EDEM3	Q9BZQ6	ENSG00000116406	1	184663408	T	C	rs768878712	863	Q	R	1.596e-05	tolerated_low_confidence	0.13	benign	0.011	FALSE
EDEM3	Q9BZQ6	ENSG00000116406	1	184663412	C	T	rs774673502	862	E	K	3.992e-06	tolerated_low_confidence	0.39	benign	0	FALSE
EDEM3	Q9BZQ6	ENSG00000116406	1	184663418	G	A	rs748320398	860	P	S	3.993e-06	tolerated_low_confidence	0.25	benign	0	FALSE
EDEM3	Q9BZQ6	ENSG00000116406	1	184663418	G	T	rs748320398	860	P	T	7.985e-06	tolerated_low_confidence	0.22	benign	0	FALSE
EDEM3	Q9BZQ6	ENSG00000116406	1	184663425	G	T	rs1377432314	857	S	R	3.992e-06	tolerated_low_confidence	0.36	benign	0	FALSE
EDEM3	Q9BZQ6	ENSG00000116406	1	184663426	C	T	rs1390724093	857	S	N	3.992e-06	tolerated_low_confidence	0.22	benign	0.01	FALSE
EDEM3	Q9BZQ6	ENSG00000116406	1	184663430	C	A	rs776272651	856	A	S	7.986e-06	tolerated_low_confidence	0.73	benign	0	FALSE
EDEM3	Q9BZQ6	ENSG00000116406	1	184663433	C	T	rs759438611	855	A	T	3.993e-06	tolerated_low_confidence	0.39	benign	0	FALSE
EDEM3	Q9BZQ6	ENSG00000116406	1	184663434	A	C	rs1046673277	854	N	K	3.993e-06	tolerated_low_confidence	0.9	benign	0	FALSE
EDEM3	Q9BZQ6	ENSG00000116406	1	184663439	C	T	rs1272734962	853	D	N	3.993e-06	tolerated_low_confidence	0.17	benign	0.022	FALSE
EDEM3	Q9BZQ6	ENSG00000116406	1	184663441	A	C	rs745618578	852	M	R	3.994e-06	tolerated_low_confidence	0.53	benign	0	FALSE
EDEM3	Q9BZQ6	ENSG00000116406	1	184663441	A	G	rs745618578	852	M	T	1.198e-05	tolerated_low_confidence	0.58	benign	0	FALSE
EDEM3	Q9BZQ6	ENSG00000116406	1	184663444	T	C	rs762413955	851	D	G	1.598e-05	deleterious_low_confidence	0.03	benign	0.018	FALSE
EDEM3	Q9BZQ6	ENSG00000116406	1	184663463	C	T	rs1258891195	845	E	K	3.999e-06	tolerated_low_confidence	0.17	benign	0.018	FALSE
EDEM3	Q9BZQ6	ENSG00000116406	1	184663467	G	C	rs756848005	843	H	Q	3.999e-06	tolerated_low_confidence	0.59	benign	0	FALSE
EDEM3	Q9BZQ6	ENSG00000116406	1	184663481	A	C	rs767268568	839	S	A	4.005e-06	tolerated_low_confidence	0.86	benign	0	FALSE
EDEM3	Q9BZQ6	ENSG00000116406	1	184663484	T	C	rs750723792	838	N	D	8.01e-06	tolerated_low_confidence	0.63	benign	0.001	FALSE
EDEM3	Q9BZQ6	ENSG00000116406	1	184663486	T	C	rs756595797	837	E	G	1.202e-05	tolerated_low_confidence	0.08	probably_damaging	0.979	FALSE
EDEM3	Q9BZQ6	ENSG00000116406	1	184663499	C	T	rs1461302070	833	E	K	4.012e-06	tolerated_low_confidence	0.72	benign	0	FALSE
EDEM3	Q9BZQ6	ENSG00000116406	1	184663505	C	G	rs559558778	831	D	H	6.025e-05	deleterious_low_confidence	0.03	benign	0.143	FALSE
EDEM3	Q9BZQ6	ENSG00000116406	1	184663509	C	A	rs755039079	829	L	F	1.607e-05	tolerated_low_confidence	0.28	benign	0.1	FALSE
EDEM3	Q9BZQ6	ENSG00000116406	1	184663513	T	C	rs1292724839	828	D	G	0.0001044	tolerated_low_confidence	0.42	benign	0	FALSE
EDEM3	Q9BZQ6	ENSG00000116406	1	184663516	A	G	rs1353684514	827	V	A	4.02e-06	tolerated_low_confidence	0.39	benign	0	FALSE
EDEM3	Q9BZQ6	ENSG00000116406	1	184663525	G	A	rs1279146093	824	S	F	4.027e-06	deleterious_low_confidence	0.05	benign	0.235	FALSE
EDEM3	Q9BZQ6	ENSG00000116406	1	184663529	T	C	rs758694657	823	S	G	8.061e-06	tolerated_low_confidence	0.39	benign	0	FALSE
EDEM3	Q9BZQ6	ENSG00000116406	1	184663531	G	A	rs149252365	822	S	L	0.0008546	tolerated_low_confidence	0.16	benign	0	FALSE
EDEM3	Q9BZQ6	ENSG00000116406	1	184663537	A	C	rs9425343	820	I	S	0.3903	tolerated_low_confidence	0.7	benign	0.001	FALSE
EDEM3	Q9BZQ6	ENSG00000116406	1	184663539	C	G	rs551639908	819	Q	H	4.041e-06	tolerated_low_confidence	0.35	benign	0	FALSE
EDEM3	Q9BZQ6	ENSG00000116406	1	184663540	T	C	rs745604474	819	Q	R	5.251e-05	tolerated_low_confidence	0.6	benign	0.006	FALSE
EDEM3	Q9BZQ6	ENSG00000116406	1	184663550	T	C	rs1210861159	816	S	G	4.056e-06	tolerated_low_confidence	0.25	benign	0.01	FALSE
EDEM3	Q9BZQ6	ENSG00000116406	1	184663558	T	C	rs200970965	813	Q	R	8.14e-06	tolerated_low_confidence	0.23	benign	0.011	FALSE
EDEM3	Q9BZQ6	ENSG00000116406	1	184663561	G	T	rs775342844	812	S	Y	1.629e-05	deleterious_low_confidence	0.03	benign	0.088	FALSE
EDEM3	Q9BZQ6	ENSG00000116406	1	184663562	A	C	rs1195317191	812	S	A	4.075e-06	tolerated_low_confidence	0.36	benign	0	FALSE
EDEM3	Q9BZQ6	ENSG00000116406	1	184663565	C	A	rs765435034	811	D	Y	2.854e-05	tolerated	0.07	possibly_damaging	0.671	FALSE
EDEM3	Q9BZQ6	ENSG00000116406	1	184663571	C	T	rs1427657261	809	E	K	8.18e-06	tolerated	0.69	benign	0.197	FALSE
EDEM3	Q9BZQ6	ENSG00000116406	1	184663588	T	G	rs1466457003	803	E	A	0	tolerated	0.61	benign	0.01	FALSE
EDEM3	Q9BZQ6	ENSG00000116406	1	184663590	A	C	rs773731528	802	N	K	0.0001297	tolerated	0.98	benign	0.015	FALSE
EDEM3	Q9BZQ6	ENSG00000116406	1	184663604	G	A	rs761426910	798	P	S	8.541e-06	tolerated	0.76	benign	0.015	FALSE
EDEM3	Q9BZQ6	ENSG00000116406	1	184671947	C	T	rs754246948	796	R	Q	3.076e-05	tolerated	0.1	possibly_damaging	0.637	FALSE
EDEM3	Q9BZQ6	ENSG00000116406	1	184671950	T	C	rs1232235846	795	D	G	4.319e-06	deleterious	0.02	benign	0.156	FALSE
EDEM3	Q9BZQ6	ENSG00000116406	1	184671954	T	C	rs765636238	794	K	E	8.603e-06	tolerated	0.15	benign	0.067	FALSE
EDEM3	Q9BZQ6	ENSG00000116406	1	184671960	T	C	rs376120487	792	K	E	4.219e-06	tolerated	0.07	benign	0.391	FALSE
EDEM3	Q9BZQ6	ENSG00000116406	1	184671981	C	A	rs764250531	785	V	L	4.029e-06	tolerated	0.37	benign	0.006	FALSE
EDEM3	Q9BZQ6	ENSG00000116406	1	184671995	C	T	rs756618611	780	R	Q	1.204e-05	tolerated	0.48	benign	0.003	FALSE
EDEM3	Q9BZQ6	ENSG00000116406	1	184671996	G	A	rs749061615	780	R	W	4.015e-05	deleterious	0	possibly_damaging	0.513	FALSE
EDEM3	Q9BZQ6	ENSG00000116406	1	184672011	T	A	rs771424868	775	I	L	3.991e-06	tolerated	1	benign	0.003	FALSE
EDEM3	Q9BZQ6	ENSG00000116406	1	184672014	T	C	rs369748310	774	I	V	7.982e-06	tolerated	0.52	benign	0.02	FALSE
EDEM3	Q9BZQ6	ENSG00000116406	1	184672016	C	A	rs770673753	773	S	I		tolerated	0.17	benign	0.116	FALSE
EDEM3	Q9BZQ6	ENSG00000116406	1	184672016	C	T	rs770673753	773	S	N	3.991e-06	tolerated	0.92	benign	0.003	FALSE
EDEM3	Q9BZQ6	ENSG00000116406	1	184672017	T	G	rs553199268	773	S	R	6.385e-05	tolerated	0.52	benign	0.02	FALSE
EDEM3	Q9BZQ6	ENSG00000116406	1	184672025	T	C	rs759927115	770	K	R	3.99e-06	tolerated	0.26	benign	0.033	FALSE
EDEM3	Q9BZQ6	ENSG00000116406	1	184672031	A	C	rs765642179	768	F	C	3.988e-06	deleterious	0	probably_damaging	0.999	FALSE
EDEM3	Q9BZQ6	ENSG00000116406	1	184672031	A	T	rs765642179	768	F	Y		tolerated	0.16	possibly_damaging	0.874	FALSE
EDEM3	Q9BZQ6	ENSG00000116406	1	184672056	T	C	rs147742369	760	I	V	7.977e-06	tolerated	0.69	benign	0.051	FALSE
EDEM3	Q9BZQ6	ENSG00000116406	1	184672056	T	A	rs147742369	760	I	F	3.989e-06	deleterious	0	probably_damaging	0.965	FALSE
EDEM3	Q9BZQ6	ENSG00000116406	1	184672067	T	C	rs763506393	756	D	G	3.993e-06	tolerated	0.37	benign	0.001	FALSE
EDEM3	Q9BZQ6	ENSG00000116406	1	184672068	C	T	rs764578317	756	D	N	3.994e-06	tolerated	0.65	benign	0.001	FALSE
EDEM3	Q9BZQ6	ENSG00000116406	1	184672077	C	T	rs751608954	753	D	N	4.001e-06	deleterious	0	possibly_damaging	0.86	FALSE
EDEM3	Q9BZQ6	ENSG00000116406	1	184672077	C	A	rs751608954	753	D	Y	4.001e-06	deleterious	0	probably_damaging	0.995	FALSE
EDEM3	Q9BZQ6	ENSG00000116406	1	184672079	C	T	rs767678243	752	G	D	4.003e-06	deleterious	0.02	possibly_damaging	0.483	FALSE
EDEM3	Q9BZQ6	ENSG00000116406	1	184672080	C	A	rs1252435624	752	G	C	0	deleterious	0	probably_damaging	0.995	FALSE
EDEM3	Q9BZQ6	ENSG00000116406	1	184672085	A	C	rs750675862	750	M	R	0	deleterious	0	probably_damaging	0.955	FALSE
EDEM3	Q9BZQ6	ENSG00000116406	1	184672097	G	T	rs1435007545	746	P	H		deleterious	0	probably_damaging	0.996	FALSE
EDEM3	Q9BZQ6	ENSG00000116406	1	184672098	G	A	rs78444298	746	P	S	0.01179	tolerated	0.11	possibly_damaging	0.557	FALSE
EDEM3	Q9BZQ6	ENSG00000116406	1	184672115	C	T	rs1337275090	740	S	N	4.137e-06	deleterious	0	probably_damaging	0.944	FALSE
EDEM3	Q9BZQ6	ENSG00000116406	1	184672119	C	T	rs374997686	739	G	R	4.283e-06	deleterious	0	possibly_damaging	0.887	FALSE
EDEM3	Q9BZQ6	ENSG00000116406	1	184672123	A	C	rs148232633	737	N	K	4.266e-06	tolerated	0.92	benign	0.115	FALSE
EDEM3	Q9BZQ6	ENSG00000116406	1	184675780	T	A	rs777800596	734	I	F	4.004e-06	deleterious	0.04	possibly_damaging	0.652	FALSE
EDEM3	Q9BZQ6	ENSG00000116406	1	184675786	T	C	rs751573986	732	I	V	4.002e-06	tolerated	0.08	benign	0.251	FALSE
EDEM3	Q9BZQ6	ENSG00000116406	1	184675788	C	G	rs756773509	731	G	A	1.201e-05	tolerated	0.25	benign	0.241	FALSE
EDEM3	Q9BZQ6	ENSG00000116406	1	184675794	A	G	rs553481965	729	I	T	1.599e-05	tolerated	0.07	benign	0.444	FALSE
EDEM3	Q9BZQ6	ENSG00000116406	1	184675798	C	T	rs745439090	728	A	T	3.994e-06	deleterious	0	probably_damaging	0.994	FALSE
EDEM3	Q9BZQ6	ENSG00000116406	1	184675803	G	A	rs1462783956	726	A	V	3.992e-06	deleterious	0.03	possibly_damaging	0.678	FALSE
EDEM3	Q9BZQ6	ENSG00000116406	1	184675815	T	C	rs1370042612	722	N	S		tolerated	0.41	possibly_damaging	0.464	FALSE
EDEM3	Q9BZQ6	ENSG00000116406	1	184675818	C	A	rs749617259	721	R	L	7.975e-06	deleterious	0	probably_damaging	0.939	FALSE
EDEM3	Q9BZQ6	ENSG00000116406	1	184675819	G	A	rs137886195	721	R	C	1.595e-05	deleterious	0	probably_damaging	0.998	FALSE
EDEM3	Q9BZQ6	ENSG00000116406	1	184675822	C	T	rs1336352553	720	A	T	0	deleterious	0.02	probably_damaging	0.992	FALSE
EDEM3	Q9BZQ6	ENSG00000116406	1	184675823	C	G	rs774774173	719	K	N	3.987e-06	deleterious	0	probably_damaging	1	FALSE
EDEM3	Q9BZQ6	ENSG00000116406	1	184675840	A	G	rs762320203	714	C	R	3.984e-06	deleterious	0	probably_damaging	1	FALSE
EDEM3	Q9BZQ6	ENSG00000116406	1	184675842	T	G	rs772625342	713	Q	P	3.983e-06	deleterious	0.02	possibly_damaging	0.845	FALSE
EDEM3	Q9BZQ6	ENSG00000116406	1	184675851	T	C	rs1272936158	710	Q	R	7.966e-06	tolerated	0.1	benign	0.026	FALSE
EDEM3	Q9BZQ6	ENSG00000116406	1	184675852	G	C	rs773335787	710	Q	E	3.983e-06	tolerated	0.79	benign	0.005	FALSE
EDEM3	Q9BZQ6	ENSG00000116406	1	184675861	C	A	rs139559842	707	A	S	3.984e-06	deleterious	0.01	probably_damaging	0.993	FALSE
EDEM3	Q9BZQ6	ENSG00000116406	1	184675861	C	T	rs139559842	707	A	T	3.585e-05	deleterious	0.01	probably_damaging	0.984	FALSE
EDEM3	Q9BZQ6	ENSG00000116406	1	184675869	C	A	rs762765199	704	G	V	3.984e-06	deleterious	0	probably_damaging	0.982	FALSE
EDEM3	Q9BZQ6	ENSG00000116406	1	184675890	G	A	rs751462656	697	T	I	3.985e-06	tolerated	0.15	benign	0.007	FALSE
EDEM3	Q9BZQ6	ENSG00000116406	1	184675894	G	A	rs757257842	696	L	F	3.985e-06	deleterious	0.01	possibly_damaging	0.756	FALSE
EDEM3	Q9BZQ6	ENSG00000116406	1	184675902	C	T	rs1299754034	693	C	Y	3.985e-06	deleterious	0.01	probably_damaging	1	FALSE
EDEM3	Q9BZQ6	ENSG00000116406	1	184675905	C	T		692	G	D	3.985e-06	deleterious	0	probably_damaging	0.997	FALSE
EDEM3	Q9BZQ6	ENSG00000116406	1	184675906	C	T	rs1397147870	692	G	S	1.594e-05	deleterious	0.05	probably_damaging	0.98	FALSE
EDEM3	Q9BZQ6	ENSG00000116406	1	184675908	T	A	rs373286484	691	N	I	3.986e-06	tolerated	0.15	benign	0.296	FALSE
EDEM3	Q9BZQ6	ENSG00000116406	1	184675908	T	C	rs373286484	691	N	S	2.391e-05	tolerated	0.93	benign	0.01	FALSE
EDEM3	Q9BZQ6	ENSG00000116406	1	184675929	A	G	rs779717097	684	V	A	2.397e-05	tolerated	0.27	benign	0.059	FALSE
EDEM3	Q9BZQ6	ENSG00000116406	1	184675930	C	T	rs748898581	684	V	I	7.993e-06	tolerated	0.29	benign	0.206	FALSE
EDEM3	Q9BZQ6	ENSG00000116406	1	184675938	C	G	rs1234128082	681	R	T	4.005e-06	tolerated	0.54	benign	0.038	FALSE
EDEM3	Q9BZQ6	ENSG00000116406	1	184675942	T	C	rs772301942	680	T	A	4.009e-06	tolerated	0.09	benign	0.006	FALSE
EDEM3	Q9BZQ6	ENSG00000116406	1	184677295	G	T	rs201462809	677	H	N	4.025e-06	tolerated	0.5	benign	0.021	FALSE
EDEM3	Q9BZQ6	ENSG00000116406	1	184677296	T	A	rs1486332230	676	K	N	4.022e-06	tolerated	0.18	benign	0.173	FALSE
EDEM3	Q9BZQ6	ENSG00000116406	1	184677298	T	C	rs754621630	676	K	E	4.018e-06	tolerated	0.38	benign	0.261	FALSE
EDEM3	Q9BZQ6	ENSG00000116406	1	184677306	T	C	rs1482051483	673	D	G	4.001e-06	deleterious	0	possibly_damaging	0.901	FALSE
EDEM3	Q9BZQ6	ENSG00000116406	1	184677307	C	A	rs778574973	673	D	Y	1.601e-05	deleterious	0	probably_damaging	0.984	FALSE
EDEM3	Q9BZQ6	ENSG00000116406	1	184677340	C	A	rs778298177	662	V	L	3.99e-06	deleterious	0.03	benign	0.358	FALSE
EDEM3	Q9BZQ6	ENSG00000116406	1	184677348	C	A	rs1206307303	659	G	V		deleterious	0	probably_damaging	0.943	FALSE
EDEM3	Q9BZQ6	ENSG00000116406	1	184677357	G	A	rs1244494971	656	P	L		deleterious	0	benign	0.152	FALSE
EDEM3	Q9BZQ6	ENSG00000116406	1	184677372	T	C	rs776573337	651	Q	R	3.99e-06	deleterious	0.02	benign	0.235	FALSE
EDEM3	Q9BZQ6	ENSG00000116406	1	184677381	C	T	rs745987472	648	R	Q	1.596e-05	tolerated	0.27	benign	0.079	FALSE
EDEM3	Q9BZQ6	ENSG00000116406	1	184677382	G	C	rs149304336	648	R	G	0	tolerated	0.06	possibly_damaging	0.753	FALSE
EDEM3	Q9BZQ6	ENSG00000116406	1	184677388	G	T	rs775878167	646	P	T	4.005e-06	tolerated	0.41	benign	0.014	FALSE
EDEM3	Q9BZQ6	ENSG00000116406	1	184677393	T	C	rs767221845	644	Q	R	7.992e-06	tolerated	0.41	benign	0.337	FALSE
EDEM3	Q9BZQ6	ENSG00000116406	1	184677403	T	C	rs773144981	641	K	E	0	tolerated	0.41	benign	0.05	FALSE
EDEM3	Q9BZQ6	ENSG00000116406	1	184677429	A	G	rs370413532	632	M	T	7.981e-06	deleterious	0	probably_damaging	0.937	FALSE
EDEM3	Q9BZQ6	ENSG00000116406	1	184677430	T	C	rs1186485939	632	M	V		tolerated	0.07	benign	0.348	FALSE
EDEM3	Q9BZQ6	ENSG00000116406	1	184677435	T	G	rs1254705083	630	Q	P	3.988e-06	deleterious	0.01	probably_damaging	0.961	FALSE
EDEM3	Q9BZQ6	ENSG00000116406	1	184677453	T	A	rs1368242828	624	D	V		tolerated	0.13	benign	0.186	FALSE
EDEM3	Q9BZQ6	ENSG00000116406	1	184677460	C	A	rs764817912	622	A	S	8.064e-06	tolerated	0.13	possibly_damaging	0.708	FALSE
EDEM3	Q9BZQ6	ENSG00000116406	1	184677460	C	T	rs764817912	622	A	T	8.064e-06	deleterious	0.02	possibly_damaging	0.701	FALSE
EDEM3	Q9BZQ6	ENSG00000116406	1	184677463	C	T	rs147654929	621	D	N	1.616e-05	tolerated	0.1	possibly_damaging	0.63	FALSE
EDEM3	Q9BZQ6	ENSG00000116406	1	184677465	A	G	rs757677014	620	I	T	8.094e-06	tolerated	0.56	benign	0.001	FALSE
EDEM3	Q9BZQ6	ENSG00000116406	1	184677466	T	C	rs368655971	620	I	V	7.69e-05	tolerated	0.31	benign	0	FALSE
EDEM3	Q9BZQ6	ENSG00000116406	1	184677468	G	A	rs1372239446	619	S	L	4.092e-06	tolerated	0.43	benign	0.065	FALSE
EDEM3	Q9BZQ6	ENSG00000116406	1	184677469	A	T	rs745897591	619	S	T	4.092e-06	tolerated	0.58	benign	0.005	FALSE
EDEM3	Q9BZQ6	ENSG00000116406	1	184677471	C	G	rs1301893376	618	S	T	4.122e-06	tolerated	0.18	benign	0.145	FALSE
EDEM3	Q9BZQ6	ENSG00000116406	1	184677474	G	C	rs1318599287	617	A	G		tolerated	0.32	benign	0.003	FALSE
EDEM3	Q9BZQ6	ENSG00000116406	1	184679533	T	C	rs1232478118	614	I	V	3.984e-06	tolerated	0.52	benign	0	FALSE
EDEM3	Q9BZQ6	ENSG00000116406	1	184679535	G	A	rs371763731	613	A	V	1.594e-05	tolerated	0.51	benign	0.058	FALSE
EDEM3	Q9BZQ6	ENSG00000116406	1	184679535	G	C	rs371763731	613	A	G	3.985e-06	tolerated	0.36	benign	0.334	FALSE
EDEM3	Q9BZQ6	ENSG00000116406	1	184679540	T	A	rs1439454308	611	Q	H	3.982e-06	tolerated	1	benign	0.007	FALSE
EDEM3	Q9BZQ6	ENSG00000116406	1	184679572	G	C	rs1482119265	601	H	D	3.979e-06	tolerated	0.2	benign	0.244	FALSE
EDEM3	Q9BZQ6	ENSG00000116406	1	184679576	C	G	rs199800822	599	L	F	3.979e-06	deleterious	0.01	possibly_damaging	0.897	FALSE
EDEM3	Q9BZQ6	ENSG00000116406	1	184679576	C	A	rs199800822	599	L	F	3.979e-06	deleterious	0.01	possibly_damaging	0.897	FALSE
EDEM3	Q9BZQ6	ENSG00000116406	1	184679584	C	A	rs759480448	597	V	L	3.978e-06	deleterious	0.04	possibly_damaging	0.54	FALSE
EDEM3	Q9BZQ6	ENSG00000116406	1	184679589	A	G	rs769777321	595	M	T	3.978e-06	deleterious	0	probably_damaging	0.954	FALSE
EDEM3	Q9BZQ6	ENSG00000116406	1	184679590	T	A		595	M	L	3.978e-06	deleterious	0.04	benign	0.241	FALSE
EDEM3	Q9BZQ6	ENSG00000116406	1	184679591	C	G	rs1161795345	594	K	N	3.978e-06	tolerated	0.17	benign	0.017	FALSE
EDEM3	Q9BZQ6	ENSG00000116406	1	184679616	G	C	rs762575205	586	P	R	3.979e-06	tolerated	0.35	benign	0.009	FALSE
EDEM3	Q9BZQ6	ENSG00000116406	1	184679620	T	C	rs763608441	585	N	D	3.98e-06	tolerated	0.09	possibly_damaging	0.533	FALSE
EDEM3	Q9BZQ6	ENSG00000116406	1	184679635	C	T	rs762017997	580	D	N	3.98e-05	tolerated	0.06	benign	0.168	FALSE
EDEM3	Q9BZQ6	ENSG00000116406	1	184679636	T	G	rs1314279159	579	R	S	3.98e-06	tolerated	0.92	benign	0.003	FALSE
EDEM3	Q9BZQ6	ENSG00000116406	1	184679637	C	T	rs140549505	579	R	K	6.369e-05	tolerated	0.98	benign	0.003	FALSE
EDEM3	Q9BZQ6	ENSG00000116406	1	184679649	G	A	rs1282185973	575	P	L	3.982e-06	tolerated	0.06	benign	0.416	FALSE
EDEM3	Q9BZQ6	ENSG00000116406	1	184679650	G	A	rs1341281108	575	P	S	3.983e-06	tolerated	0.16	benign	0.082	FALSE
EDEM3	Q9BZQ6	ENSG00000116406	1	184679653	G	A	rs140264427	574	P	S	4.784e-05	tolerated	0.37	benign	0.031	FALSE
EDEM3	Q9BZQ6	ENSG00000116406	1	184679653	G	T	rs140264427	574	P	T	3.987e-06	tolerated	0.21	benign	0.186	FALSE
EDEM3	Q9BZQ6	ENSG00000116406	1	184679654	T	G	rs753838363	573	K	N	7.975e-06	tolerated	0.08	benign	0.011	FALSE
EDEM3	Q9BZQ6	ENSG00000116406	1	184679659	C	T	rs755106982	572	A	T	3.591e-05	tolerated	0.61	benign	0.003	FALSE
EDEM3	Q9BZQ6	ENSG00000116406	1	184679661	C	G	rs1258372477	571	G	A	3.991e-06	tolerated	0.3	benign	0.014	FALSE
EDEM3	Q9BZQ6	ENSG00000116406	1	184679669	G	C	rs981305067	568	F	L	8.032e-06	tolerated	0.7	benign	0	FALSE
EDEM3	Q9BZQ6	ENSG00000116406	1	184679673	C	T	rs1253649260	567	S	N		tolerated	0.24	benign	0.007	FALSE
EDEM3	Q9BZQ6	ENSG00000116406	1	184679674	T	C	rs778961881	567	S	G	4.054e-06	tolerated	0.56	benign	0.001	FALSE
EDEM3	Q9BZQ6	ENSG00000116406	1	184680864	T	C	rs369859478	562	I	V	8.464e-06	tolerated	0.45	benign	0	FALSE
EDEM3	Q9BZQ6	ENSG00000116406	1	184680866	A	G	rs745616085	561	I	T	8.471e-06	tolerated	0.61	benign	0.01	FALSE
EDEM3	Q9BZQ6	ENSG00000116406	1	184680867	T	C	rs373515341	561	I	V	8.429e-06	tolerated	0.35	benign	0	FALSE
EDEM3	Q9BZQ6	ENSG00000116406	1	184680869	C	T	rs779793137	560	G	D	4.152e-06	tolerated	0.66	benign	0.045	FALSE
EDEM3	Q9BZQ6	ENSG00000116406	1	184680878	C	T	rs199936574	557	C	Y	6.405e-05	tolerated	0.06	benign	0.248	FALSE
EDEM3	Q9BZQ6	ENSG00000116406	1	184680881	C	T	rs532340082	556	S	N	7.984e-05	tolerated	0.4	benign	0.003	FALSE
EDEM3	Q9BZQ6	ENSG00000116406	1	184680884	T	G	rs1196095780	555	K	T	3.989e-06	tolerated	0.38	benign	0.01	FALSE
EDEM3	Q9BZQ6	ENSG00000116406	1	184680887	T	A	rs199777596	554	D	V	2.792e-05	deleterious	0.05	benign	0.082	FALSE
EDEM3	Q9BZQ6	ENSG00000116406	1	184680888	C	T	rs1470301178	554	D	N	3.989e-06	tolerated	0.18	benign	0.082	FALSE
EDEM3	Q9BZQ6	ENSG00000116406	1	184680890	A	T	rs1158050095	553	V	E	3.986e-06	deleterious	0	possibly_damaging	0.661	FALSE
EDEM3	Q9BZQ6	ENSG00000116406	1	184680891	C	A	rs373536420	553	V	L	3.986e-06	tolerated	0.14	benign	0.042	FALSE
EDEM3	Q9BZQ6	ENSG00000116406	1	184680905	G	C	rs1462832742	548	P	R	3.983e-06	tolerated	0.13	benign	0.41	FALSE
EDEM3	Q9BZQ6	ENSG00000116406	1	184680909	C	G	rs1389961737	547	E	Q	3.981e-06	tolerated	0.27	benign	0.028	FALSE
EDEM3	Q9BZQ6	ENSG00000116406	1	184680911	C	T	rs958690854	546	R	H	3.981e-06	deleterious	0	possibly_damaging	0.773	FALSE
EDEM3	Q9BZQ6	ENSG00000116406	1	184680912	G	A	rs752288146	546	R	C	3.981e-06	deleterious	0	probably_damaging	0.996	FALSE
EDEM3	Q9BZQ6	ENSG00000116406	1	184680917	C	T	rs1336485908	544	S	N	3.981e-06	tolerated	0.42	benign	0.005	FALSE
EDEM3	Q9BZQ6	ENSG00000116406	1	184680926	T	C	rs137866437	541	Y	C	1.194e-05	deleterious	0.01	possibly_damaging	0.711	FALSE
EDEM3	Q9BZQ6	ENSG00000116406	1	184680928	C	G	rs766853402	540	L	F	3.981e-06	deleterious	0.05	benign	0.031	FALSE
EDEM3	Q9BZQ6	ENSG00000116406	1	184680929	A	G	rs760071452	540	L	S	3.583e-05	tolerated	0.79	benign	0	FALSE
EDEM3	Q9BZQ6	ENSG00000116406	1	184680930	A	T	rs765728282	540	L	M	1.194e-05	tolerated	0.13	benign	0.003	FALSE
EDEM3	Q9BZQ6	ENSG00000116406	1	184680938	T	C	rs1265272265	537	N	S	3.981e-06	tolerated	0.17	benign	0.067	FALSE
EDEM3	Q9BZQ6	ENSG00000116406	1	184680952	C	A		532	Q	H	3.982e-06	tolerated	0.18	benign	0.003	FALSE
EDEM3	Q9BZQ6	ENSG00000116406	1	184680958	A	T	rs1198145678	530	N	K	3.984e-06	deleterious	0.05	possibly_damaging	0.889	FALSE
EDEM3	Q9BZQ6	ENSG00000116406	1	184680960	T	C	rs148284518	530	N	D	3.186e-05	deleterious	0.04	benign	0.41	FALSE
EDEM3	Q9BZQ6	ENSG00000116406	1	184680962	G	A	rs764264125	529	P	L	2.39e-05	deleterious	0	possibly_damaging	0.677	FALSE
EDEM3	Q9BZQ6	ENSG00000116406	1	184680965	C	T	rs1409341701	528	C	Y	3.984e-06	deleterious	0	probably_damaging	1	FALSE
EDEM3	Q9BZQ6	ENSG00000116406	1	184680968	G	A	rs569209861	527	T	I	0.0002071	tolerated	0.06	benign	0.058	FALSE
EDEM3	Q9BZQ6	ENSG00000116406	1	184680969	T	C	rs779886459	527	T	A	1.593e-05	tolerated	0.24	benign	0.04	FALSE
EDEM3	Q9BZQ6	ENSG00000116406	1	184680972	A	C	rs753644360	526	W	G	3.986e-06	tolerated	0.34	benign	0.017	FALSE
EDEM3	Q9BZQ6	ENSG00000116406	1	184680974	T	C	rs1169641764	525	D	G	7.969e-06	tolerated	0.13	benign	0.138	FALSE
EDEM3	Q9BZQ6	ENSG00000116406	1	184680975	C	T	rs548484304	525	D	N	1.196e-05	tolerated	0.16	benign	0.017	FALSE
EDEM3	Q9BZQ6	ENSG00000116406	1	184680980	T	C	rs534471113	523	N	S	1.595e-05	tolerated	0.48	benign	0.031	FALSE
EDEM3	Q9BZQ6	ENSG00000116406	1	184680981	T	C	rs777500298	523	N	D	3.986e-06	tolerated	0.43	benign	0.007	FALSE
EDEM3	Q9BZQ6	ENSG00000116406	1	184680989	T	A	rs746669081	520	D	V	1.198e-05	deleterious	0.04	benign	0.443	FALSE
EDEM3	Q9BZQ6	ENSG00000116406	1	184680996	C	G	rs372810452	518	E	Q	1.217e-05	tolerated	0.32	benign	0.076	FALSE
EDEM3	Q9BZQ6	ENSG00000116406	1	184681007	G	A	rs201214078	514	S	L	4.216e-05	tolerated	0.35	benign	0.023	FALSE
EDEM3	Q9BZQ6	ENSG00000116406	1	184681010	G	T	rs764176154	513	T	N	9.116e-06	tolerated	0.47	benign	0.074	FALSE
EDEM3	Q9BZQ6	ENSG00000116406	1	184681010	G	C	rs764176154	513	T	S	4.558e-06	tolerated	0.76	benign	0.001	FALSE
EDEM3	Q9BZQ6	ENSG00000116406	1	184681568	G	C	rs1369656889	512	T	R		tolerated	0.55	benign	0.006	FALSE
EDEM3	Q9BZQ6	ENSG00000116406	1	184681571	T	C	rs200489181	511	N	S	9.811e-05	tolerated	0.48	benign	0.003	FALSE
EDEM3	Q9BZQ6	ENSG00000116406	1	184681574	T	G	rs763438017	510	K	T	1.327e-05	tolerated	0.5	benign	0.053	FALSE
EDEM3	Q9BZQ6	ENSG00000116406	1	184681578	T	C	rs1186673090	509	K	E	4.387e-06	tolerated	1	benign	0.028	FALSE
EDEM3	Q9BZQ6	ENSG00000116406	1	184681583	A	G	rs144666645	507	I	T	4.35e-06	tolerated	0.66	benign	0.001	FALSE
EDEM3	Q9BZQ6	ENSG00000116406	1	184681584	T	G	rs144835234	507	I	L	0.0002524	tolerated	0.82	benign	0.003	FALSE
EDEM3	Q9BZQ6	ENSG00000116406	1	184681586	C	A	rs761931370	506	S	I	4.337e-06	tolerated	0.07	benign	0.006	FALSE
EDEM3	Q9BZQ6	ENSG00000116406	1	184681593	T	C	rs767728452	504	N	D	4.274e-06	tolerated	0.47	benign	0.003	FALSE
EDEM3	Q9BZQ6	ENSG00000116406	1	184681593	T	G	rs767728452	504	N	H	1.282e-05	tolerated	0.09	benign	0.017	FALSE
EDEM3	Q9BZQ6	ENSG00000116406	1	184681596	T	C	rs1455574166	503	T	A	4.212e-06	tolerated	0.69	benign	0	FALSE
EDEM3	Q9BZQ6	ENSG00000116406	1	184681599	T	C	rs1289793324	502	T	A	4.197e-06	tolerated	0.27	benign	0.065	FALSE
EDEM3	Q9BZQ6	ENSG00000116406	1	184681608	A	G	rs764955648	499	W	R	4.142e-06	tolerated	0.26	benign	0.005	FALSE
EDEM3	Q9BZQ6	ENSG00000116406	1	184681631	G	T	rs1219324334	491	T	K	8.157e-06	deleterious	0	probably_damaging	1	FALSE
EDEM3	Q9BZQ6	ENSG00000116406	1	184681641	T	C	rs752593272	488	I	V	4.088e-06	tolerated	0.9	benign	0.047	FALSE
EDEM3	Q9BZQ6	ENSG00000116406	1	184681651	T	C	rs758402689	484	I	M	4.096e-06	tolerated	0.05	benign	0.219	FALSE
EDEM3	Q9BZQ6	ENSG00000116406	1	184681655	T	C	rs1464279851	483	D	G	4.099e-06	deleterious	0.01	possibly_damaging	0.752	FALSE
EDEM3	Q9BZQ6	ENSG00000116406	1	184681656	C	T	rs751088993	483	D	N	2.059e-05	tolerated	0.24	benign	0.06	FALSE
EDEM3	Q9BZQ6	ENSG00000116406	1	184681656	C	G	rs751088993	483	D	H	4.117e-06	deleterious	0	probably_damaging	0.964	FALSE
EDEM3	Q9BZQ6	ENSG00000116406	1	184681664	A	C	rs756751600	480	I	S	4.102e-06	deleterious	0	possibly_damaging	0.471	FALSE
EDEM3	Q9BZQ6	ENSG00000116406	1	184681665	T	C	rs1296418291	480	I	V		tolerated	0.07	benign	0.019	FALSE
EDEM3	Q9BZQ6	ENSG00000116406	1	184681668	C	G	rs144035602	479	D	H	2.063e-05	deleterious	0.04	possibly_damaging	0.746	FALSE
EDEM3	Q9BZQ6	ENSG00000116406	1	184681668	C	A	rs144035602	479	D	Y	4.127e-05	deleterious	0	probably_damaging	0.983	FALSE
EDEM3	Q9BZQ6	ENSG00000116406	1	184681677	C	T	rs1423210821	476	D	N	4.241e-06	tolerated	0.07	benign	0.1	FALSE
EDEM3	Q9BZQ6	ENSG00000116406	1	184681683	A	G	rs755858237	474	F	L	2.53e-05	deleterious	0	probably_damaging	0.971	FALSE
EDEM3	Q9BZQ6	ENSG00000116406	1	184681701	T	G	rs1395890700	468	K	Q	4.538e-06	deleterious	0	probably_damaging	0.98	FALSE
EDEM3	Q9BZQ6	ENSG00000116406	1	184681729	C	T	rs1203477213	458	M	I		deleterious	0	probably_damaging	0.98	FALSE
EDEM3	Q9BZQ6	ENSG00000116406	1	184686030	A	T	rs146461491	454	H	Q	7.564e-05	tolerated	0.05	possibly_damaging	0.733	FALSE
EDEM3	Q9BZQ6	ENSG00000116406	1	184686031	T	C	rs1190420237	454	H	R	3.981e-06	deleterious	0.01	probably_damaging	0.942	FALSE
EDEM3	Q9BZQ6	ENSG00000116406	1	184686035	T	G	rs1447384593	453	S	R		tolerated	0.26	benign	0.261	FALSE
EDEM3	Q9BZQ6	ENSG00000116406	1	184686040	G	A	rs916992018	451	T	I	3.981e-06	deleterious	0	probably_damaging	0.927	FALSE
EDEM3	Q9BZQ6	ENSG00000116406	1	184686040	G	C	rs916992018	451	T	S	7.961e-06	tolerated	0.06	probably_damaging	0.934	FALSE
EDEM3	Q9BZQ6	ENSG00000116406	1	184686043	C	T	rs747148669	450	R	H	2.388e-05	deleterious	0	possibly_damaging	0.904	FALSE
EDEM3	Q9BZQ6	ENSG00000116406	1	184686044	G	A	rs771252507	450	R	C	7.962e-06	deleterious	0	probably_damaging	0.997	FALSE
EDEM3	Q9BZQ6	ENSG00000116406	1	184686056	T	C	rs1422316324	446	M	V	3.98e-06	tolerated	1	benign	0.001	FALSE
EDEM3	Q9BZQ6	ENSG00000116406	1	184686068	C	T	rs750043400	442	G	R	3.98e-06	deleterious	0	probably_damaging	1	FALSE
EDEM3	Q9BZQ6	ENSG00000116406	1	184686083	C	A	rs368296552	437	A	S	1.194e-05	deleterious	0	possibly_damaging	0.896	FALSE
EDEM3	Q9BZQ6	ENSG00000116406	1	184686083	C	T	rs368296552	437	A	T	3.98e-06	tolerated	0.08	possibly_damaging	0.893	FALSE
EDEM3	Q9BZQ6	ENSG00000116406	1	184686097	T	C	rs1335781356	432	N	S	3.981e-06	tolerated	0.8	benign	0.086	FALSE
EDEM3	Q9BZQ6	ENSG00000116406	1	184686103	A	G	rs774264192	430	I	T	3.584e-05	deleterious	0	benign	0.098	FALSE
EDEM3	Q9BZQ6	ENSG00000116406	1	184686107	G	C	rs761656260	429	L	V	7.966e-06	tolerated	0.95	benign	0.023	FALSE
EDEM3	Q9BZQ6	ENSG00000116406	1	184686122	C	T	rs767530443	424	E	K	3.986e-06	tolerated	0.14	benign	0.261	FALSE
EDEM3	Q9BZQ6	ENSG00000116406	1	184686124	A	C	rs150098169	423	L	R	2.79e-05	deleterious	0	probably_damaging	1	FALSE
EDEM3	Q9BZQ6	ENSG00000116406	1	184686127	T	C	rs753492325	422	Y	C	3.987e-06	deleterious	0	probably_damaging	1	FALSE
EDEM3	Q9BZQ6	ENSG00000116406	1	184686130	T	C	rs755276877	421	Y	C	3.988e-06	deleterious	0	probably_damaging	0.984	FALSE
EDEM3	Q9BZQ6	ENSG00000116406	1	184686133	G	A	rs1208426032	420	P	L	7.98e-06	deleterious	0	probably_damaging	0.993	FALSE
EDEM3	Q9BZQ6	ENSG00000116406	1	184686143	T	C	rs758797024	417	T	A	4.011e-06	deleterious	0	probably_damaging	0.936	FALSE
EDEM3	Q9BZQ6	ENSG00000116406	1	184686679	A	G	rs987167474	414	Y	H	4.093e-06	deleterious	0.04	possibly_damaging	0.895	FALSE
EDEM3	Q9BZQ6	ENSG00000116406	1	184686688	A	G	rs1457593912	411	Y	H	1.218e-05	deleterious	0	probably_damaging	0.991	FALSE
EDEM3	Q9BZQ6	ENSG00000116406	1	184686699	G	C	rs759180112	407	A	G	0	deleterious	0.01	possibly_damaging	0.71	FALSE
EDEM3	Q9BZQ6	ENSG00000116406	1	184686699	G	A	rs759180112	407	A	V	4.068e-06	tolerated	1	benign	0.091	FALSE
EDEM3	Q9BZQ6	ENSG00000116406	1	184686700	C	A	rs1324272567	407	A	S	8.139e-06	tolerated	0.06	benign	0.183	FALSE
EDEM3	Q9BZQ6	ENSG00000116406	1	184686717	G	A	rs752981854	401	P	L	8.165e-06	tolerated	0.24	possibly_damaging	0.562	FALSE
EDEM3	Q9BZQ6	ENSG00000116406	1	184686727	C	T	rs563273025	398	A	T	4.105e-06	deleterious	0.01	possibly_damaging	0.776	FALSE
EDEM3	Q9BZQ6	ENSG00000116406	1	184686732	T	C	rs778099486	396	H	R	4.102e-06	deleterious	0	possibly_damaging	0.839	FALSE
EDEM3	Q9BZQ6	ENSG00000116406	1	184686733	G	A	rs752122207	396	H	Y	4.118e-06	tolerated	0.06	benign	0.183	FALSE
EDEM3	Q9BZQ6	ENSG00000116406	1	184686738	C	T	rs1211017175	394	R	K	4.153e-06	tolerated	0.14	benign	0.007	FALSE
EDEM3	Q9BZQ6	ENSG00000116406	1	184686743	A	C	rs757899203	392	D	E	1.25e-05	tolerated	0.17	benign	0.068	FALSE
EDEM3	Q9BZQ6	ENSG00000116406	1	184686747	G	A	rs1196250399	391	T	I	4.181e-06	tolerated	0.1	benign	0.232	FALSE
EDEM3	Q9BZQ6	ENSG00000116406	1	184686756	G	C	rs770122236	388	A	G	3.391e-05	deleterious	0	benign	0.17	FALSE
EDEM3	Q9BZQ6	ENSG00000116406	1	184688296	C	G	rs750485298	387	E	D	4.84e-06	deleterious	0	probably_damaging	0.946	FALSE
EDEM3	Q9BZQ6	ENSG00000116406	1	184688300	G	C	rs1429342423	386	P	R	0	deleterious	0	probably_damaging	0.997	FALSE
EDEM3	Q9BZQ6	ENSG00000116406	1	184688309	T	A	rs756252783	383	N	I	1.403e-05	deleterious	0.01	probably_damaging	0.924	FALSE
EDEM3	Q9BZQ6	ENSG00000116406	1	184688309	T	C	rs756252783	383	N	S	0.0001543	tolerated	0.15	benign	0.223	FALSE
EDEM3	Q9BZQ6	ENSG00000116406	1	184688321	A	C		379	I	S		deleterious	0.05	benign	0.216	FALSE
EDEM3	Q9BZQ6	ENSG00000116406	1	184688326	C	G	rs944940252	377	Q	H	4.584e-06	deleterious	0	probably_damaging	0.981	FALSE
EDEM3	Q9BZQ6	ENSG00000116406	1	184688328	G	C	rs749536749	377	Q	E	4.529e-06	deleterious	0.03	benign	0.206	FALSE
EDEM3	Q9BZQ6	ENSG00000116406	1	184688330	T	C	rs1319264122	376	Y	C		deleterious	0	probably_damaging	0.992	FALSE
EDEM3	Q9BZQ6	ENSG00000116406	1	184688339	T	C	rs1339209096	373	E	G	0	deleterious	0	probably_damaging	0.955	FALSE
EDEM3	Q9BZQ6	ENSG00000116406	1	184688340	C	T	rs143613854	373	E	K	4.561e-06	deleterious	0.02	possibly_damaging	0.501	FALSE
EDEM3	Q9BZQ6	ENSG00000116406	1	184688352	T	C	rs746842119	369	I	V	3.623e-05	tolerated	0.37	benign	0.264	FALSE
EDEM3	Q9BZQ6	ENSG00000116406	1	184688357	G	A	rs932107097	367	P	L	9.064e-06	deleterious	0	probably_damaging	0.937	FALSE
EDEM3	Q9BZQ6	ENSG00000116406	1	184688358	G	A	rs374764361	367	P	S	3.169e-05	tolerated	0.15	benign	0.241	FALSE
EDEM3	Q9BZQ6	ENSG00000116406	1	184688366	T	C	rs776571043	364	D	G	4.569e-06	deleterious	0	probably_damaging	0.989	FALSE
EDEM3	Q9BZQ6	ENSG00000116406	1	184688367	C	G	rs1303078833	364	D	H		deleterious	0	probably_damaging	0.998	FALSE
EDEM3	Q9BZQ6	ENSG00000116406	1	184688578	T	C	rs1376227495	359	Q	R	4.011e-06	deleterious	0	probably_damaging	0.991	FALSE
EDEM3	Q9BZQ6	ENSG00000116406	1	184688584	C	G	rs781039239	357	G	A	4.001e-06	deleterious	0	probably_damaging	0.992	FALSE
EDEM3	Q9BZQ6	ENSG00000116406	1	184688605	G	A		350	A	V	3.986e-06	deleterious	0.04	benign	0.261	FALSE
EDEM3	Q9BZQ6	ENSG00000116406	1	184688614	C	G	rs1321760670	347	W	S	3.98e-06	deleterious	0.01	possibly_damaging	0.484	FALSE
EDEM3	Q9BZQ6	ENSG00000116406	1	184688620	C	T	rs745829552	345	R	Q	1.592e-05	deleterious	0	probably_damaging	0.981	FALSE
EDEM3	Q9BZQ6	ENSG00000116406	1	184688621	G	A	rs1433584115	345	R	W	3.979e-06	deleterious	0	probably_damaging	0.999	FALSE
EDEM3	Q9BZQ6	ENSG00000116406	1	184688632	A	G	rs1286597528	341	M	T	3.978e-06	tolerated	0.82	benign	0	FALSE
EDEM3	Q9BZQ6	ENSG00000116406	1	184688635	G	T	rs1386922814	340	P	Q	3.978e-06	deleterious	0	probably_damaging	0.997	FALSE
EDEM3	Q9BZQ6	ENSG00000116406	1	184688638	T	C	rs528434285	339	K	R	3.978e-06	tolerated	0.98	benign	0.027	FALSE
EDEM3	Q9BZQ6	ENSG00000116406	1	184688644	A	C	rs1229969887	337	I	S	3.978e-06	deleterious	0	possibly_damaging	0.796	FALSE
EDEM3	Q9BZQ6	ENSG00000116406	1	184688653	T	A	rs1315267291	334	D	V		deleterious	0	probably_damaging	0.997	FALSE
EDEM3	Q9BZQ6	ENSG00000116406	1	184688653	T	C	rs1315267291	334	D	G		deleterious	0.01	possibly_damaging	0.819	FALSE
EDEM3	Q9BZQ6	ENSG00000116406	1	184688668	G	A	rs1213640644	329	P	L	3.978e-06	tolerated	0.07	possibly_damaging	0.845	FALSE
EDEM3	Q9BZQ6	ENSG00000116406	1	184688669	G	T	rs1248466647	329	P	T	3.978e-06	tolerated	0.11	possibly_damaging	0.781	FALSE
EDEM3	Q9BZQ6	ENSG00000116406	1	184688674	C	A	rs768309622	327	S	I	2.387e-05	deleterious	0	probably_damaging	0.925	FALSE
EDEM3	Q9BZQ6	ENSG00000116406	1	184688683	C	T	rs774182309	324	R	K	1.991e-05	tolerated	1	benign	0.009	FALSE
EDEM3	Q9BZQ6	ENSG00000116406	1	184688690	T	C	rs762204619	322	I	V	2.786e-05	tolerated	0.27	possibly_damaging	0.669	FALSE
EDEM3	Q9BZQ6	ENSG00000116406	1	184688695	T	C	rs772581318	320	D	G	3.984e-06	tolerated	0.11	benign	0.309	FALSE
EDEM3	Q9BZQ6	ENSG00000116406	1	184688698	T	C	rs1160330851	319	Y	C	7.966e-06	deleterious	0	probably_damaging	0.999	FALSE
EDEM3	Q9BZQ6	ENSG00000116406	1	184690424	G	A	rs139183949	317	T	I	0.0001137	tolerated	0.23	benign	0.081	FALSE
EDEM3	Q9BZQ6	ENSG00000116406	1	184690426	G	C	rs1379772001	316	N	K	0	deleterious	0	possibly_damaging	0.883	FALSE
EDEM3	Q9BZQ6	ENSG00000116406	1	184690436	T	G	rs778654108	313	E	A	4.193e-06	tolerated	0.45	benign	0.06	FALSE
EDEM3	Q9BZQ6	ENSG00000116406	1	184690446	T	C	rs747792603	310	S	G	1.251e-05	tolerated	0.4	benign	0.021	FALSE
EDEM3	Q9BZQ6	ENSG00000116406	1	184690446	T	G	rs747792603	310	S	R	2.085e-05	tolerated	0.56	benign	0.062	FALSE
EDEM3	Q9BZQ6	ENSG00000116406	1	184690451	T	C	rs771914694	308	D	G	4.951e-05	deleterious	0	probably_damaging	0.998	FALSE
EDEM3	Q9BZQ6	ENSG00000116406	1	184690463	A	G	rs1415686282	304	V	A		deleterious	0	possibly_damaging	0.566	FALSE
EDEM3	Q9BZQ6	ENSG00000116406	1	184690466	T	C	rs1274218919	303	Y	C	8.202e-06	deleterious	0	probably_damaging	0.999	FALSE
EDEM3	Q9BZQ6	ENSG00000116406	1	184690515	C	T	rs1436390075	287	G	R	4.358e-06	deleterious	0	probably_damaging	1	FALSE
EDEM3	Q9BZQ6	ENSG00000116406	1	184690519	A	C	rs760990159	285	D	E	1.843e-05	tolerated	0.27	possibly_damaging	0.456	FALSE
EDEM3	Q9BZQ6	ENSG00000116406	1	184692890	C	T	rs745895034	283	R	Q	8.433e-06	deleterious	0	probably_damaging	0.939	FALSE
EDEM3	Q9BZQ6	ENSG00000116406	1	184692893	A	G	rs1390703707	282	V	A	4.207e-06	deleterious	0	possibly_damaging	0.685	FALSE
EDEM3	Q9BZQ6	ENSG00000116406	1	184692894	C	T	rs1435798313	282	V	I	4.204e-06	tolerated	0.22	benign	0.17	FALSE
EDEM3	Q9BZQ6	ENSG00000116406	1	184692900	C	A	rs752166852	280	D	Y	0.0001086	deleterious	0	probably_damaging	0.967	FALSE
EDEM3	Q9BZQ6	ENSG00000116406	1	184692906	T	A	rs1438807375	278	T	S	8.321e-06	tolerated	1	benign	0.041	FALSE
EDEM3	Q9BZQ6	ENSG00000116406	1	184692917	A	G	rs1275691321	274	I	T	0	deleterious	0	probably_damaging	0.93	FALSE
EDEM3	Q9BZQ6	ENSG00000116406	1	184692918	T	C	rs956872473	274	I	V		deleterious	0.01	benign	0.173	FALSE
EDEM3	Q9BZQ6	ENSG00000116406	1	184692924	C	G	rs528899420	272	V	L	2.48e-05	deleterious	0	benign	0.239	FALSE
EDEM3	Q9BZQ6	ENSG00000116406	1	184692924	C	T	rs528899420	272	V	M	4.546e-05	deleterious	0	possibly_damaging	0.86	FALSE
EDEM3	Q9BZQ6	ENSG00000116406	1	184692926	C	T	rs369225337	271	G	D	4.137e-06	deleterious	0	probably_damaging	0.99	FALSE
EDEM3	Q9BZQ6	ENSG00000116406	1	184692941	C	G	rs1330406712	266	S	T	4.214e-06	tolerated	0.21	benign	0.139	FALSE
EDEM3	Q9BZQ6	ENSG00000116406	1	184692941	C	T	rs1330406712	266	S	N		tolerated	0.48	benign	0.033	FALSE
EDEM3	Q9BZQ6	ENSG00000116406	1	184692942	T	C	rs1208721591	266	S	G	4.203e-06	tolerated	0.75	benign	0.009	FALSE
EDEM3	Q9BZQ6	ENSG00000116406	1	184692944	C	T	rs540617947	265	R	Q	8.46e-06	deleterious	0	possibly_damaging	0.627	FALSE
EDEM3	Q9BZQ6	ENSG00000116406	1	184692969	C	G	rs1479928689	257	D	H	0	deleterious	0	probably_damaging	0.976	FALSE
EDEM3	Q9BZQ6	ENSG00000116406	1	184692969	C	T	rs1479928689	257	D	N	4.785e-06	deleterious	0.01	possibly_damaging	0.833	FALSE
EDEM3	Q9BZQ6	ENSG00000116406	1	184692972	G	A	rs1197000981	256	L	F	4.864e-06	deleterious	0	probably_damaging	0.93	FALSE
EDEM3	Q9BZQ6	ENSG00000116406	1	184692975	C	T	rs746654363	255	A	T	9.288e-06	deleterious	0	probably_damaging	0.987	FALSE
EDEM3	Q9BZQ6	ENSG00000116406	1	184692984	C	A	rs781404788	252	A	S	1.069e-05	deleterious	0	probably_damaging	1	FALSE
EDEM3	Q9BZQ6	ENSG00000116406	1	184695390	T	C		249	E	G	3.981e-06	deleterious	0	probably_damaging	0.99	FALSE
EDEM3	Q9BZQ6	ENSG00000116406	1	184695396	A	G	rs769274417	247	I	T	3.98e-06	tolerated	0.08	benign	0.013	FALSE
EDEM3	Q9BZQ6	ENSG00000116406	1	184695397	T	C	rs150812544	247	I	V	1.194e-05	tolerated	0.58	benign	0.003	FALSE
EDEM3	Q9BZQ6	ENSG00000116406	1	184695399	G	A	rs772134316	246	T	I	6.368e-05	deleterious	0.01	benign	0.102	FALSE
EDEM3	Q9BZQ6	ENSG00000116406	1	184695403	C	T	rs773596173	245	A	T	7.96e-06	tolerated	0.2	benign	0.001	FALSE
EDEM3	Q9BZQ6	ENSG00000116406	1	184695405	C	A	rs1222304821	244	G	V		deleterious	0	probably_damaging	0.99	FALSE
EDEM3	Q9BZQ6	ENSG00000116406	1	184695410	G	C	rs1444057705	242	F	L	7.958e-06	tolerated	1	benign	0.006	FALSE
EDEM3	Q9BZQ6	ENSG00000116406	1	184695418	T	C	rs1384619210	240	S	G	3.978e-06	deleterious	0.01	probably_damaging	0.982	FALSE
EDEM3	Q9BZQ6	ENSG00000116406	1	184695436	G	C	rs917945729	234	L	V	3.978e-06	deleterious	0	probably_damaging	0.922	FALSE
EDEM3	Q9BZQ6	ENSG00000116406	1	184695481	C	T	rs146164488	219	G	R	1.592e-05	tolerated	0.1	possibly_damaging	0.56	FALSE
EDEM3	Q9BZQ6	ENSG00000116406	1	184695486	C	T	rs202039206	217	R	Q	0.0001791	deleterious	0.02	probably_damaging	0.99	FALSE
EDEM3	Q9BZQ6	ENSG00000116406	1	184695487	G	A	rs200009814	217	R	W	2.389e-05	deleterious	0.02	probably_damaging	0.999	FALSE
EDEM3	Q9BZQ6	ENSG00000116406	1	184695487	G	C	rs200009814	217	R	G	3.981e-06	deleterious	0.01	probably_damaging	0.987	FALSE
EDEM3	Q9BZQ6	ENSG00000116406	1	184695498	T	A	rs750090347	213	K	I	3.982e-06	tolerated	0.14	benign	0.103	FALSE
EDEM3	Q9BZQ6	ENSG00000116406	1	184695505	T	A	rs142115161	211	I	F	2.788e-05	deleterious	0.01	benign	0.188	FALSE
EDEM3	Q9BZQ6	ENSG00000116406	1	184695505	T	G	rs142115161	211	I	L	7.966e-06	tolerated	0.46	benign	0.006	FALSE
EDEM3	Q9BZQ6	ENSG00000116406	1	184695507	C	G	rs371675210	210	G	A	3.983e-06	deleterious	0	probably_damaging	0.988	FALSE
EDEM3	Q9BZQ6	ENSG00000116406	1	184695514	T	G	rs373653001	208	K	Q	3.984e-06	deleterious	0.01	possibly_damaging	0.876	FALSE
EDEM3	Q9BZQ6	ENSG00000116406	1	184701978	T	A	rs1160565058	202	Y	F	7.999e-06	tolerated	0.09	possibly_damaging	0.599	FALSE
EDEM3	Q9BZQ6	ENSG00000116406	1	184701981	G	T	rs779217680	201	P	H	3.993e-06	deleterious	0	probably_damaging	1	FALSE
EDEM3	Q9BZQ6	ENSG00000116406	1	184701991	T	C	rs753258407	198	S	G	3.983e-06	deleterious	0	probably_damaging	0.932	FALSE
EDEM3	Q9BZQ6	ENSG00000116406	1	184701994	T	G	rs758886936	197	T	P	3.983e-06	deleterious	0.03	benign	0.06	FALSE
EDEM3	Q9BZQ6	ENSG00000116406	1	184701997	T	G	rs777995167	196	T	P	3.982e-06	deleterious	0	probably_damaging	1	FALSE
EDEM3	Q9BZQ6	ENSG00000116406	1	184701997	T	C	rs777995167	196	T	A	7.964e-06	deleterious	0	probably_damaging	0.996	FALSE
EDEM3	Q9BZQ6	ENSG00000116406	1	184702000	T	G	rs757529410	195	N	H	1.194e-05	deleterious	0	probably_damaging	0.997	FALSE
EDEM3	Q9BZQ6	ENSG00000116406	1	184702003	A	G	rs781597649	194	F	L	3.981e-06	deleterious	0	probably_damaging	1	FALSE
EDEM3	Q9BZQ6	ENSG00000116406	1	184702008	G	A	rs41264582	192	P	L	0.00954	deleterious	0	probably_damaging	0.998	FALSE
EDEM3	Q9BZQ6	ENSG00000116406	1	184702012	A	C	rs748116675	191	L	V	3.979e-06	deleterious	0	probably_damaging	0.991	FALSE
EDEM3	Q9BZQ6	ENSG00000116406	1	184702017	T	G	rs772041952	189	K	T	3.978e-06	deleterious	0	possibly_damaging	0.665	FALSE
EDEM3	Q9BZQ6	ENSG00000116406	1	184702031	C	G	rs760197678	184	K	N	3.978e-06	deleterious	0.02	probably_damaging	0.969	FALSE
EDEM3	Q9BZQ6	ENSG00000116406	1	184702045	G	A	rs1267136670	180	L	F	3.978e-06	deleterious	0	probably_damaging	0.999	FALSE
EDEM3	Q9BZQ6	ENSG00000116406	1	184702052	A	T	rs200598664	177	D	E	5.172e-05	tolerated	0.07	benign	0.41	FALSE
EDEM3	Q9BZQ6	ENSG00000116406	1	184702056	T	C	rs765619816	176	N	S	7.956e-06	tolerated	0.57	benign	0.023	FALSE
EDEM3	Q9BZQ6	ENSG00000116406	1	184702057	T	G	rs753068002	176	N	H	7.956e-06	tolerated	0.09	possibly_damaging	0.811	FALSE
EDEM3	Q9BZQ6	ENSG00000116406	1	184702064	C	A	rs201115464	173	Q	H	5.172e-05	tolerated	0.08	benign	0.091	FALSE
EDEM3	Q9BZQ6	ENSG00000116406	1	184702069	T	C	rs764746719	172	M	V	2.785e-05	deleterious	0.02	benign	0.349	FALSE
EDEM3	Q9BZQ6	ENSG00000116406	1	184702072	A	G	rs751651222	171	Y	H	2.785e-05	tolerated	0.57	benign	0	FALSE
EDEM3	Q9BZQ6	ENSG00000116406	1	184702107	T	C	rs1424829428	159	H	R	3.985e-06	deleterious	0	probably_damaging	1	FALSE
EDEM3	Q9BZQ6	ENSG00000116406	1	184702114	C	T	rs377303985	157	G	S	3.987e-06	tolerated	0.68	possibly_damaging	0.669	FALSE
EDEM3	Q9BZQ6	ENSG00000116406	1	184703683	G	C	rs1313075388	147	T	R	0	deleterious	0	probably_damaging	0.997	FALSE
EDEM3	Q9BZQ6	ENSG00000116406	1	184703684	T	C	rs1344568328	147	T	A	0	deleterious	0.01	possibly_damaging	0.836	FALSE
EDEM3	Q9BZQ6	ENSG00000116406	1	184703686	T	C	rs1215448424	146	E	G	4.819e-06	deleterious	0	probably_damaging	0.999	FALSE
EDEM3	Q9BZQ6	ENSG00000116406	1	184703699	C	G	rs756340605	142	V	L	8.858e-06	deleterious	0	probably_damaging	0.992	FALSE
EDEM3	Q9BZQ6	ENSG00000116406	1	184703699	C	T	rs756340605	142	V	I	2.657e-05	deleterious	0.03	probably_damaging	0.954	FALSE
EDEM3	Q9BZQ6	ENSG00000116406	1	184703705	C	T	rs377593638	140	V	I	8.704e-06	tolerated	0.95	benign	0.026	FALSE
EDEM3	Q9BZQ6	ENSG00000116406	1	184703706	A	C	rs777627529	139	D	E	4.347e-06	deleterious	0	probably_damaging	0.999	FALSE
EDEM3	Q9BZQ6	ENSG00000116406	1	184703708	C	T	rs746933616	139	D	N	4.343e-06	deleterious	0.04	probably_damaging	0.98	FALSE
EDEM3	Q9BZQ6	ENSG00000116406	1	184703709	G	C	rs148083344	138	N	K		deleterious	0.02	possibly_damaging	0.731	FALSE
EDEM3	Q9BZQ6	ENSG00000116406	1	184703713	T	C	rs1168145724	137	D	G	4.345e-06	deleterious	0	probably_damaging	0.999	FALSE
EDEM3	Q9BZQ6	ENSG00000116406	1	184703723	C	T	rs1418464476	134	V	I	0	deleterious	0	probably_damaging	0.971	FALSE
EDEM3	Q9BZQ6	ENSG00000116406	1	184703726	C	T	rs201235401	133	D	N	3.113e-05	tolerated	0.19	possibly_damaging	0.53	FALSE
EDEM3	Q9BZQ6	ENSG00000116406	1	184703726	C	A	rs201235401	133	D	Y	4.447e-06	deleterious	0.02	probably_damaging	0.979	FALSE
EDEM3	Q9BZQ6	ENSG00000116406	1	184703728	C	G	rs769437943	132	R	T	4.457e-06	tolerated	0.25	benign	0.023	FALSE
EDEM3	Q9BZQ6	ENSG00000116406	1	184703729	T	C	rs201274616	132	R	G	0.0003265	tolerated	0.07	benign	0.068	FALSE
EDEM3	Q9BZQ6	ENSG00000116406	1	184703747	C	A	rs763352377	126	A	S	4.572e-06	tolerated	0.05	probably_damaging	0.971	FALSE
EDEM3	Q9BZQ6	ENSG00000116406	1	184703757	T	A	rs774924847	122	E	D	4.657e-06	deleterious	0.04	possibly_damaging	0.819	FALSE
EDEM3	Q9BZQ6	ENSG00000116406	1	184703759	C	G	rs762382335	122	E	Q	6.069e-05	deleterious	0.02	probably_damaging	0.976	FALSE
EDEM3	Q9BZQ6	ENSG00000116406	1	184703771	T	C	rs767960652	118	N	D	4.966e-06	tolerated	0.29	possibly_damaging	0.475	FALSE
EDEM3	Q9BZQ6	ENSG00000116406	1	184703777	C	T	rs1323443357	116	V	I	1.061e-05	tolerated	0.2	benign	0.393	FALSE
EDEM3	Q9BZQ6	ENSG00000116406	1	184706164	G	C	rs1257308126	114	L	V		deleterious	0	probably_damaging	0.973	FALSE
EDEM3	Q9BZQ6	ENSG00000116406	1	184706169	T	A	rs765489933	112	D	V	3.981e-06	deleterious	0	probably_damaging	0.993	FALSE
EDEM3	Q9BZQ6	ENSG00000116406	1	184706188	T	C	rs751305996	106	T	A	3.987e-06	deleterious	0	probably_damaging	0.973	FALSE
EDEM3	Q9BZQ6	ENSG00000116406	1	184706748	C	T		101	G	E	3.979e-06	deleterious	0	probably_damaging	0.998	FALSE
EDEM3	Q9BZQ6	ENSG00000116406	1	184706754	G	T	rs775692658	99	A	D	3.979e-06	deleterious	0	probably_damaging	0.979	FALSE
EDEM3	Q9BZQ6	ENSG00000116406	1	184706754	G	C	rs775692658	99	A	G	7.957e-06	deleterious	0	probably_damaging	0.933	FALSE
EDEM3	Q9BZQ6	ENSG00000116406	1	184706759	A	C	rs1358277218	97	D	E	3.978e-06	deleterious	0	probably_damaging	1	FALSE
EDEM3	Q9BZQ6	ENSG00000116406	1	184706764	C	A	rs767212054	96	V	F		deleterious	0	probably_damaging	0.964	FALSE
EDEM3	Q9BZQ6	ENSG00000116406	1	184706764	C	T	rs767212054	96	V	I	2.785e-05	tolerated	0.77	benign	0.106	FALSE
EDEM3	Q9BZQ6	ENSG00000116406	1	184706770	C	T	rs146347520	94	G	S	7.957e-06	deleterious	0	probably_damaging	1	FALSE
EDEM3	Q9BZQ6	ENSG00000116406	1	184706772	C	T	rs199771567	93	R	H	3.978e-06	deleterious	0	probably_damaging	1	FALSE
EDEM3	Q9BZQ6	ENSG00000116406	1	184706773	G	A	rs1462638238	93	R	C	7.957e-06	deleterious	0	probably_damaging	1	FALSE
EDEM3	Q9BZQ6	ENSG00000116406	1	184706775	C	T	rs754543278	92	S	N	3.978e-06	tolerated	0.38	benign	0.267	FALSE
EDEM3	Q9BZQ6	ENSG00000116406	1	184706782	C	G	rs1242683763	90	E	Q		tolerated	0.07	probably_damaging	0.968	FALSE
EDEM3	Q9BZQ6	ENSG00000116406	1	184706788	C	T	rs201518061	88	G	S	3.978e-06	deleterious	0	probably_damaging	0.994	FALSE
EDEM3	Q9BZQ6	ENSG00000116406	1	184706790	C	T	rs778654315	87	R	K	1.193e-05	deleterious	0.03	probably_damaging	0.951	FALSE
EDEM3	Q9BZQ6	ENSG00000116406	1	184706796	C	T	rs758133289	85	R	Q	7.957e-06	deleterious	0	probably_damaging	0.999	FALSE
EDEM3	Q9BZQ6	ENSG00000116406	1	184706801	T	A	rs1408921925	83	R	S	7.957e-06	deleterious	0.02	possibly_damaging	0.475	FALSE
EDEM3	Q9BZQ6	ENSG00000116406	1	184706805	C	T	rs1470626856	82	C	Y	3.979e-06	deleterious	0	probably_damaging	1	FALSE
EDEM3	Q9BZQ6	ENSG00000116406	1	184706829	G	T	rs777966032	74	A	D	3.98e-06	deleterious	0.03	probably_damaging	0.998	FALSE
EDEM3	Q9BZQ6	ENSG00000116406	1	184706832	G	C	rs1393878926	73	P	R	3.981e-06	deleterious	0	probably_damaging	1	FALSE
EDEM3	Q9BZQ6	ENSG00000116406	1	184706833	G	A	rs1415292609	73	P	S		deleterious	0	probably_damaging	1	FALSE
EDEM3	Q9BZQ6	ENSG00000116406	1	184706838	G	T	rs1297311583	71	A	D	3.984e-06	deleterious	0	probably_damaging	1	FALSE
EDEM3	Q9BZQ6	ENSG00000116406	1	184706841	T	C	rs747448781	70	H	R	1.215e-05	deleterious	0.01	benign	0.345	FALSE
EDEM3	Q9BZQ6	ENSG00000116406	1	184706844	T	A	rs771377588	69	E	V	7.974e-06	deleterious	0.02	possibly_damaging	0.579	FALSE
EDEM3	Q9BZQ6	ENSG00000116406	1	184718683	T	C	rs1160654516	68	M	V	0	deleterious	0.02	possibly_damaging	0.861	FALSE
EDEM3	Q9BZQ6	ENSG00000116406	1	184718685	T	C	rs749410139	67	Y	C	4.432e-06	deleterious	0	probably_damaging	0.998	FALSE
EDEM3	Q9BZQ6	ENSG00000116406	1	184718699	A	T	rs908662838	62	H	Q	4.513e-06	deleterious	0	probably_damaging	0.966	FALSE
EDEM3	Q9BZQ6	ENSG00000116406	1	184718701	G	C	rs1179707092	62	H	D		deleterious	0	probably_damaging	0.976	FALSE
EDEM3	Q9BZQ6	ENSG00000116406	1	184718703	T	C	rs777353823	61	D	G	2.746e-05	tolerated	0.28	benign	0.115	FALSE
EDEM3	Q9BZQ6	ENSG00000116406	1	184718709	A	C	rs975006592	59	M	R	4.526e-06	deleterious	0	probably_damaging	0.955	FALSE
EDEM3	Q9BZQ6	ENSG00000116406	1	184718722	G	C	rs774641568	55	Q	E	9.896e-06	tolerated	0.52	benign	0.007	FALSE
EDEM3	Q9BZQ6	ENSG00000116406	1	184723629	T	C	rs905453166	51	K	R	1.241e-05	tolerated	0.58	benign	0	FALSE
EDEM3	Q9BZQ6	ENSG00000116406	1	184723642	C	T	rs762312178	47	E	K	1.24e-05	tolerated	0.29	benign	0.012	FALSE
EDEM3	Q9BZQ6	ENSG00000116406	1	184723657	C	T	rs773892037	42	E	K	1.248e-05	tolerated	0.63	benign	0.001	FALSE
EDEM3	Q9BZQ6	ENSG00000116406	1	184723659	G	A	rs537587048	41	A	V	9.157e-05	tolerated	0.44	benign	0.035	FALSE
EDEM3	Q9BZQ6	ENSG00000116406	1	184723662	C	A	rs767181519	40	G	V	4.152e-06	tolerated	0.35	benign	0.059	FALSE
EDEM3	Q9BZQ6	ENSG00000116406	1	184723665	G	A	rs756478612	39	A	V	8.32e-06	tolerated	0.59	benign	0.001	FALSE
EDEM3	Q9BZQ6	ENSG00000116406	1	184723674	A	C	rs1422658014	36	V	G	8.342e-06	tolerated	0.26	benign	0.003	FALSE
EDEM3	Q9BZQ6	ENSG00000116406	1	184723675	C	A	rs754360198	36	V	L	4.182e-06	tolerated	0.76	benign	0	FALSE
EDEM3	Q9BZQ6	ENSG00000116406	1	184723675	C	T	rs754360198	36	V	M	4.182e-06	tolerated	0.12	benign	0.013	FALSE
EDEM3	Q9BZQ6	ENSG00000116406	1	184723677	G	T	rs755507094	35	S	Y	4.178e-06	tolerated	1	benign	0.007	FALSE
EDEM3	Q9BZQ6	ENSG00000116406	1	184723704	G	A	rs778169826	26	A	V	0	tolerated	0.68	benign	0.001	FALSE
EDEM3	Q9BZQ6	ENSG00000116406	1	184723704	G	C	rs778169826	26	A	G	4.377e-06	tolerated	0.48	benign	0	FALSE
EDEM3	Q9BZQ6	ENSG00000116406	1	184723707	G	A	rs769644093	25	T	M	8.753e-06	tolerated	0.28	benign	0.003	FALSE
EDEM3	Q9BZQ6	ENSG00000116406	1	184723710	G	C	rs201050441	24	A	G	0	tolerated	0.41	benign	0	FALSE
EDEM3	Q9BZQ6	ENSG00000116406	1	184723714	C	A		23	A	S		tolerated	0.57	benign	0.003	FALSE
EDEM3	Q9BZQ6	ENSG00000116406	1	184723719	A	C	rs775206379	21	L	R	1.282e-05	tolerated	0.13	probably_damaging	0.979	FALSE
EDEM3	Q9BZQ6	ENSG00000116406	1	184723720	G	C	rs1028624037	21	L	V	2.567e-05	tolerated	0.43	possibly_damaging	0.899	FALSE
EDEM3	Q9BZQ6	ENSG00000116406	1	184723721	T	A	rs193034365	20	R	S	8.571e-06	tolerated	0.76	benign	0	FALSE
EDEM3	Q9BZQ6	ENSG00000116406	1	184723721	T	G	rs193034365	20	R	S	0.005923	tolerated	0.76	benign	0	FALSE
EDEM3	Q9BZQ6	ENSG00000116406	1	184723726	A	T	rs773802459	19	W	R	8.638e-06	tolerated_low_confidence	0.18	probably_damaging	0.969	FALSE
EDEM3	Q9BZQ6	ENSG00000116406	1	184723728	C	G	rs767091932	18	R	P	2.171e-05	tolerated_low_confidence	0.36	benign	0	FALSE
EDEM3	Q9BZQ6	ENSG00000116406	1	184723731	G	C	rs200912232	17	A	G	0.003252	tolerated_low_confidence	0.17	benign	0	FALSE
EDEM3	Q9BZQ6	ENSG00000116406	1	184723734	C	T	rs760305934	16	R	Q	4.418e-06	tolerated_low_confidence	0.12	possibly_damaging	0.885	FALSE
EDEM3	Q9BZQ6	ENSG00000116406	1	184723737	T	A	rs1366873802	15	Q	L		tolerated_low_confidence	0.53	benign	0.007	FALSE
EDEM3	Q9BZQ6	ENSG00000116406	1	184723740	G	A	rs776255897	14	P	L	4.517e-06	tolerated_low_confidence	0.09	benign	0.025	FALSE
EDEM3	Q9BZQ6	ENSG00000116406	1	184723743	A	G	rs766765884	13	V	A	9.113e-06	tolerated_low_confidence	0.63	benign	0	FALSE
EDEM3	Q9BZQ6	ENSG00000116406	1	184723747	G	T	rs1358908585	12	P	T	0	tolerated_low_confidence	0.39	benign	0.007	FALSE
EDEM3	Q9BZQ6	ENSG00000116406	1	184723749	G	A	rs755484875	11	S	F	9.337e-06	tolerated_low_confidence	0.06	benign	0	FALSE
EDEM3	Q9BZQ6	ENSG00000116406	1	184723750	A	T	rs1331024254	11	S	T	4.697e-06	tolerated_low_confidence	0.9	benign	0.006	FALSE
EDEM3	Q9BZQ6	ENSG00000116406	1	184723752	C	T	rs1231713225	10	G	E	4.744e-06	deleterious_low_confidence	0	benign	0.009	FALSE
EDEM3	Q9BZQ6	ENSG00000116406	1	184723761	C	T	rs752781403	7	R	Q	1.55e-05	tolerated_low_confidence	0.18	benign	0.009	FALSE
EDEM3	Q9BZQ6	ENSG00000116406	1	184723761	C	G	rs752781403	7	R	P	5.166e-06	tolerated_low_confidence	0.07	benign	0	FALSE
EDEM3	Q9BZQ6	ENSG00000116406	1	184723761	C	A	rs752781403	7	R	L	0	tolerated_low_confidence	0.08	benign	0	FALSE
EDEM3	Q9BZQ6	ENSG00000116406	1	184723762	G	A	rs778081951	7	R	W	5.157e-06	tolerated_low_confidence	0.1	benign	0	FALSE
EDEM3	Q9BZQ6	ENSG00000116406	1	184723765	C	T	rs1296740190	6	G	S		deleterious_low_confidence	0	probably_damaging	0.987	FALSE
EDEM3	Q9BZQ6	ENSG00000116406	1	184723770	G	A	rs562390785	4	A	V	0.0002324	deleterious_low_confidence	0.02	probably_damaging	0.935	FALSE
EDEM3	Q9BZQ6	ENSG00000116406	1	184723776	C	T	rs1450897709	2	S	N	5.937e-06	deleterious_low_confidence	0	possibly_damaging	0.827	FALSE
EDEM3	Q9BZQ6	ENSG00000116406	1	184723777	T	C	rs185774628	2	S	G	5.935e-06	deleterious_low_confidence	0	possibly_damaging	0.827	FALSE
EDEM3	Q9BZQ6	ENSG00000116406	1	184723777	T	G	rs185774628	2	S	R	8.903e-05	deleterious_low_confidence	0	probably_damaging	0.969	FALSE
CENPF	P49454	ENSG00000117724	1	214787107	G	A	rs560089057	4	A	T	4.128e-06	deleterious	0.03	possibly_damaging	0.773	FALSE
CENPF	P49454	ENSG00000117724	1	214787111	T	G	rs771592912	5	L	W	4.139e-06	deleterious	0	probably_damaging	0.974	FALSE
CENPF	P49454	ENSG00000117724	1	214787122	A	C	rs573583284	9	K	Q	5.73e-05	deleterious	0	probably_damaging	1	FALSE
CENPF	P49454	ENSG00000117724	1	214787123	A	G	rs1341735420	9	K	R	4.087e-06	deleterious	0	probably_damaging	0.999	FALSE
CENPF	P49454	ENSG00000117724	1	214787129	G	T	rs1399883111	11	G	V	4.058e-06	deleterious	0	probably_damaging	0.991	FALSE
CENPF	P49454	ENSG00000117724	1	214787134	C	T	rs564086731	13	P	S	2.009e-05	tolerated	0.61	benign	0.421	FALSE
CENPF	P49454	ENSG00000117724	1	214787137	A	G	rs138690504	14	T	A	5.194e-05	tolerated	0.08	benign	0.281	FALSE
CENPF	P49454	ENSG00000117724	1	214787143	G	A	rs769263921	16	A	T	7.589e-05	deleterious	0.02	probably_damaging	0.968	FALSE
CENPF	P49454	ENSG00000117724	1	214787144	C	G	rs774269116	16	A	G	3.994e-06	deleterious	0	probably_damaging	0.994	FALSE
CENPF	P49454	ENSG00000117724	1	214787159	A	T	rs750592653	21	Q	L	3.985e-06	deleterious	0	benign	0.373	FALSE
CENPF	P49454	ENSG00000117724	1	214787163	G	T	rs1190122264	22	E	D	7.967e-06	deleterious	0.04	probably_damaging	0.972	FALSE
CENPF	P49454	ENSG00000117724	1	214787168	A	C	rs766160884	24	E	A	3.983e-06	deleterious	0	probably_damaging	0.999	FALSE
CENPF	P49454	ENSG00000117724	1	214787171	G	A	rs1420484176	25	G	E	0	deleterious	0.03	benign	0.209	FALSE
CENPF	P49454	ENSG00000117724	1	214787182	A	C	rs753728550	29	K	Q	3.983e-05	deleterious	0	probably_damaging	0.991	FALSE
CENPF	P49454	ENSG00000117724	1	214787189	A	G	rs754853353	31	K	R	4.381e-05	deleterious	0.03	possibly_damaging	0.882	FALSE
CENPF	P49454	ENSG00000117724	1	214787192	A	T	rs1296947346	32	K	M	3.983e-06	deleterious	0	probably_damaging	0.999	FALSE
CENPF	P49454	ENSG00000117724	1	214787207	G	A	rs777441026	37	R	K	3.985e-06	tolerated	0.11	benign	0.22	FALSE
CENPF	P49454	ENSG00000117724	1	214787212	T	C	rs919529415	39	F	L	3.986e-06	deleterious	0	probably_damaging	0.948	FALSE
CENPF	P49454	ENSG00000117724	1	214787214	T	G	rs746591240	39	F	L	3.986e-05	deleterious	0	probably_damaging	0.948	FALSE
CENPF	P49454	ENSG00000117724	1	214787215	C	G	rs770770181	40	Q	E	3.987e-06	deleterious	0	probably_damaging	0.983	FALSE
CENPF	P49454	ENSG00000117724	1	214787219	T	C	rs1352639497	41	L	P	3.988e-06	deleterious	0	probably_damaging	0.999	FALSE
CENPF	P49454	ENSG00000117724	1	214787225	G	C	rs780265248	43	S	T	3.991e-06	tolerated	0.87	benign	0.005	FALSE
CENPF	P49454	ENSG00000117724	1	214787230	G	A	rs368361514	45	E	K	1.201e-05	deleterious	0	probably_damaging	0.998	FALSE
CENPF	P49454	ENSG00000117724	1	214787236	G	A	rs946454254	47	A	T	4.023e-06	deleterious	0	possibly_damaging	0.814	FALSE
CENPF	P49454	ENSG00000117724	1	214787237	C	T	rs372352745	47	A	V	2.015e-05	deleterious	0.02	possibly_damaging	0.733	FALSE
CENPF	P49454	ENSG00000117724	1	214787243	A	C	rs1157195071	49	Q	P	4.057e-06	deleterious	0	probably_damaging	0.988	FALSE
CENPF	P49454	ENSG00000117724	1	214787249	A	G	rs980013523	51	Q	R	4.091e-06	deleterious	0	probably_damaging	0.997	FALSE
CENPF	P49454	ENSG00000117724	1	214788179	A	G	rs776867260	56	E	G	4.566e-06	deleterious	0	probably_damaging	0.998	FALSE
CENPF	P49454	ENSG00000117724	1	214788190	A	T	rs1399909239	60	T	S	4.5e-06	tolerated	0.35	benign	0.02	FALSE
CENPF	P49454	ENSG00000117724	1	214788191	C	A	rs371121070	60	T	N	9.015e-06	tolerated	0.81	benign	0.012	FALSE
CENPF	P49454	ENSG00000117724	1	214788193	G	A	rs775212652	61	E	K	2.244e-05	deleterious	0	probably_damaging	0.993	FALSE
CENPF	P49454	ENSG00000117724	1	214788194	A	C	rs1446996105	61	E	A	4.478e-06	deleterious	0	probably_damaging	0.999	FALSE
CENPF	P49454	ENSG00000117724	1	214788197	G	A	rs1282422472	62	G	D	4.204e-06	deleterious	0	probably_damaging	0.965	FALSE
CENPF	P49454	ENSG00000117724	1	214788202	A	G	rs981159309	64	N	D	4.184e-06	tolerated	0.39	benign	0.007	FALSE
CENPF	P49454	ENSG00000117724	1	214788204	C	G	rs762967219	64	N	K	8.343e-06	tolerated	0.38	benign	0.055	FALSE
CENPF	P49454	ENSG00000117724	1	214788206	T	A	rs1256814517	65	L	Q	4.151e-06	deleterious	0.04	probably_damaging	0.984	FALSE
CENPF	P49454	ENSG00000117724	1	214788215	A	G	rs371576824	68	E	G	4.117e-06	deleterious	0	probably_damaging	0.998	FALSE
CENPF	P49454	ENSG00000117724	1	214788217	A	G	rs1205097062	69	N	D	4.111e-06	deleterious	0.01	probably_damaging	0.999	FALSE
CENPF	P49454	ENSG00000117724	1	214788229	A	G	rs375887256	73	M	V	1.623e-05	tolerated	0.13	benign	0.007	FALSE
CENPF	P49454	ENSG00000117724	1	214788229	A	T	rs375887256	73	M	L	4.057e-06	deleterious	0.04	benign	0.012	FALSE
CENPF	P49454	ENSG00000117724	1	214788233	A	G	rs766958220	74	E	G	8.108e-06	deleterious	0.01	possibly_damaging	0.779	FALSE
CENPF	P49454	ENSG00000117724	1	214788238	T	G	rs750033870	76	C	G	4.042e-06	deleterious	0	probably_damaging	0.995	FALSE
CENPF	P49454	ENSG00000117724	1	214788242	A	G	rs755790710	77	E	G	8.077e-06	deleterious	0	possibly_damaging	0.839	FALSE
CENPF	P49454	ENSG00000117724	1	214788247	C	G	rs199586456	79	L	V	4.033e-06	deleterious	0	probably_damaging	0.995	FALSE
CENPF	P49454	ENSG00000117724	1	214788250	G	A	rs779324943	80	E	K	4.013e-06	deleterious	0	possibly_damaging	0.777	FALSE
CENPF	P49454	ENSG00000117724	1	214788259	A	G	rs1464269278	83	K	E	3.999e-06	deleterious	0	possibly_damaging	0.714	FALSE
CENPF	P49454	ENSG00000117724	1	214788270	T	G	rs748562720	86	I	M		deleterious	0.04	possibly_damaging	0.477	FALSE
CENPF	P49454	ENSG00000117724	1	214788293	A	G	rs1054758054	94	E	G	1.607e-05	deleterious	0	probably_damaging	0.967	FALSE
CENPF	P49454	ENSG00000117724	1	214788294	G	T	rs765137709	94	E	D	3.619e-05	deleterious	0.03	possibly_damaging	0.447	FALSE
CENPF	P49454	ENSG00000117724	1	214788296	C	T	rs747540855	95	S	L	4.027e-06	tolerated	0.09	benign	0.373	FALSE
CENPF	P49454	ENSG00000117724	1	214788299	A	G	rs1400491677	96	Q	R	8.049e-06	deleterious	0.01	possibly_damaging	0.73	FALSE
CENPF	P49454	ENSG00000117724	1	214788305	A	C	rs146340205	98	N	T	4.041e-06	deleterious	0	probably_damaging	0.931	FALSE
CENPF	P49454	ENSG00000117724	1	214788311	A	G	rs776581403	100	Q	R	8.094e-06	deleterious	0.02	probably_damaging	0.999	FALSE
CENPF	P49454	ENSG00000117724	1	214788317	G	A	rs1200292436	102	G	E	4.068e-06	deleterious	0	probably_damaging	0.968	FALSE
CENPF	P49454	ENSG00000117724	1	214788319	C	A	rs199558501	103	Q	K	4.121e-06	deleterious	0	probably_damaging	0.993	FALSE
CENPF	P49454	ENSG00000117724	1	214788344	T	C	rs1217907439	111	I	T	4.172e-06	deleterious	0	possibly_damaging	0.682	FALSE
CENPF	P49454	ENSG00000117724	1	214788352	C	G	rs774381166	114	L	V	4.139e-06	deleterious	0	probably_damaging	0.999	FALSE
CENPF	P49454	ENSG00000117724	1	214791916	G	T	rs1440157015	120	R	S	0	deleterious	0.02	possibly_damaging	0.596	FALSE
CENPF	P49454	ENSG00000117724	1	214791924	C	T	rs144933281	123	S	F	2.788e-05	tolerated	0.06	possibly_damaging	0.681	FALSE
CENPF	P49454	ENSG00000117724	1	214791926	G	A	rs768512814	124	E	K	4.381e-05	deleterious	0	probably_damaging	0.944	FALSE
CENPF	P49454	ENSG00000117724	1	214791928	G	T	rs977268028	124	E	D	1.194e-05	tolerated	0.06	benign	0.278	FALSE
CENPF	P49454	ENSG00000117724	1	214791945	A	G	rs371726811	130	Q	R	8.358e-05	tolerated	0.06	benign	0.029	FALSE
CENPF	P49454	ENSG00000117724	1	214791951	C	T	rs140106255	132	A	V	8.356e-05	tolerated	0.74	benign	0.018	FALSE
CENPF	P49454	ENSG00000117724	1	214791963	A	G	rs145538443	136	D	G	3.978e-06	deleterious	0	probably_damaging	0.975	FALSE
CENPF	P49454	ENSG00000117724	1	214791963	A	T	rs145538443	136	D	V	1.193e-05	deleterious	0	probably_damaging	0.991	FALSE
CENPF	P49454	ENSG00000117724	1	214791977	C	A	rs1308917766	141	P	T	3.978e-06	tolerated	0.05	possibly_damaging	0.462	FALSE
CENPF	P49454	ENSG00000117724	1	214791978	C	T	rs1352186452	141	P	L	3.978e-06	tolerated	0.11	benign	0.03	FALSE
CENPF	P49454	ENSG00000117724	1	214791981	G	T	rs1042316367	142	C	F	3.979e-06	deleterious	0.04	possibly_damaging	0.481	FALSE
CENPF	P49454	ENSG00000117724	1	214791987	C	T		144	T	I	3.979e-06	deleterious	0	probably_damaging	0.914	FALSE
CENPF	P49454	ENSG00000117724	1	214791998	A	T	rs936369720	148	I	F	3.98e-06	tolerated	0.16	possibly_damaging	0.465	FALSE
CENPF	P49454	ENSG00000117724	1	214792001	T	C	rs1236098001	149	F	L	3.979e-06	tolerated	0.18	benign	0.012	FALSE
CENPF	P49454	ENSG00000117724	1	214792004	A	G	rs751976706	150	T	A	1.99e-05	tolerated	0.65	benign	0.005	FALSE
CENPF	P49454	ENSG00000117724	1	214792008	C	A	rs564394101	151	T	N	3.98e-06	deleterious	0.01	possibly_damaging	0.667	FALSE
CENPF	P49454	ENSG00000117724	1	214792008	C	T	rs564394101	151	T	I	1.99e-05	deleterious	0.01	possibly_damaging	0.455	FALSE
CENPF	P49454	ENSG00000117724	1	214792020	C	T	rs749453909	155	P	L	3.984e-06	deleterious	0	probably_damaging	0.929	FALSE
CENPF	P49454	ENSG00000117724	1	214792034	A	G	rs778830188	160	S	G	8.001e-06	tolerated	0.22	benign	0.017	FALSE
CENPF	P49454	ENSG00000117724	1	214792036	T	A	rs747935698	160	S	R	4.085e-06	tolerated	0.08	possibly_damaging	0.726	FALSE
CENPF	P49454	ENSG00000117724	1	214792477	A	G	rs1276619542	163	K	E	4.218e-06	deleterious	0	possibly_damaging	0.856	FALSE
CENPF	P49454	ENSG00000117724	1	214792478	A	G	rs868555756	163	K	R	8.421e-06	tolerated	0.08	benign	0.16	FALSE
CENPF	P49454	ENSG00000117724	1	214792498	A	G	rs768673812	170	K	E	4.107e-06	deleterious	0	possibly_damaging	0.508	FALSE
CENPF	P49454	ENSG00000117724	1	214792502	A	G	rs140195013	171	Y	C	3.683e-05	deleterious	0	possibly_damaging	0.637	FALSE
CENPF	P49454	ENSG00000117724	1	214792505	A	G	rs748425553	172	N	S	8.164e-06	tolerated	0.2	benign	0.086	FALSE
CENPF	P49454	ENSG00000117724	1	214792508	A	G	rs1218626968	173	K	R	0	deleterious	0.04	benign	0.222	FALSE
CENPF	P49454	ENSG00000117724	1	214792513	G	T	rs746919842	175	V	F	4.059e-06	deleterious	0	possibly_damaging	0.861	FALSE
CENPF	P49454	ENSG00000117724	1	214792520	A	G		177	E	G	4.044e-06	deleterious	0	possibly_damaging	0.848	FALSE
CENPF	P49454	ENSG00000117724	1	214792523	G	A	rs760951737	178	R	Q	1.622e-05	deleterious	0.01	probably_damaging	0.972	FALSE
CENPF	P49454	ENSG00000117724	1	214792526	A	G	rs1433360424	179	K	R	4.041e-06	tolerated	0.14	benign	0.222	FALSE
CENPF	P49454	ENSG00000117724	1	214792534	G	C	rs769320835	182	E	Q	4.045e-06	deleterious	0	possibly_damaging	0.789	FALSE
CENPF	P49454	ENSG00000117724	1	214792537	G	A	rs774953042	183	A	T	8.099e-06	tolerated	0.07	benign	0.105	FALSE
CENPF	P49454	ENSG00000117724	1	214792543	G	A	rs767706745	185	V	I	4.075e-06	tolerated	0.06	benign	0.16	FALSE
CENPF	P49454	ENSG00000117724	1	214792549	G	C	rs576346142	187	A	P	3.703e-05	deleterious	0.02	benign	0.339	FALSE
CENPF	P49454	ENSG00000117724	1	214792549	G	A	rs576346142	187	A	T	4.114e-06	tolerated	0.72	benign	0.02	FALSE
CENPF	P49454	ENSG00000117724	1	214792554	G	T	rs1219964224	188	L	F	0	deleterious	0.04	benign	0.043	FALSE
CENPF	P49454	ENSG00000117724	1	214792558	G	A	rs1345537615	190	A	T	0	tolerated	0.06	benign	0.16	FALSE
CENPF	P49454	ENSG00000117724	1	214792559	C	A	rs1242043609	190	A	D	4.201e-06	deleterious	0.01	possibly_damaging	0.747	FALSE
CENPF	P49454	ENSG00000117724	1	214792562	A	C	rs765373633	191	K	T	1.266e-05	deleterious	0.02	benign	0.331	FALSE
CENPF	P49454	ENSG00000117724	1	214794001	G	A	rs752882447	193	A	T	8.116e-06	tolerated	0.19	benign	0.034	FALSE
CENPF	P49454	ENSG00000117724	1	214794028	A	G	rs1239094899	202	M	V	3.984e-06	tolerated	0.12	benign	0.036	FALSE
CENPF	P49454	ENSG00000117724	1	214794036	C	A	rs764414066	204	H	Q	2.389e-05	deleterious	0.01	probably_damaging	0.968	FALSE
CENPF	P49454	ENSG00000117724	1	214794037	C	T	rs569811667	205	R	C	3.982e-05	deleterious	0	probably_damaging	1	FALSE
CENPF	P49454	ENSG00000117724	1	214794038	G	A	rs756993344	205	R	H	1.194e-05	deleterious	0	probably_damaging	0.997	FALSE
CENPF	P49454	ENSG00000117724	1	214794040	G	A	rs376653860	206	D	N	1.99e-05	deleterious	0	possibly_damaging	0.856	FALSE
CENPF	P49454	ENSG00000117724	1	214794041	A	C	rs373857309	206	D	A	1.99e-05	deleterious	0.01	benign	0.335	FALSE
CENPF	P49454	ENSG00000117724	1	214794043	A	G	rs141779900	207	I	V	0.0001273	deleterious	0.01	possibly_damaging	0.486	FALSE
CENPF	P49454	ENSG00000117724	1	214794043	A	T	rs141779900	207	I	F	3.98e-06	deleterious	0	probably_damaging	0.92	FALSE
CENPF	P49454	ENSG00000117724	1	214794046	G	A	rs768083182	208	A	T	2.388e-05	deleterious	0	probably_damaging	0.998	FALSE
CENPF	P49454	ENSG00000117724	1	214794049	C	T	rs148125567	209	R	W	0.0007403	tolerated	0.07	possibly_damaging	0.759	FALSE
CENPF	P49454	ENSG00000117724	1	214794050	G	A	rs747815581	209	R	Q	3.184e-05	deleterious	0.01	probably_damaging	0.955	FALSE
CENPF	P49454	ENSG00000117724	1	214794058	G	T	rs777206190	212	A	S	7.957e-06	tolerated	0.09	benign	0.359	FALSE
CENPF	P49454	ENSG00000117724	1	214794059	C	A	rs141892982	212	A	D	0.0003939	deleterious	0	probably_damaging	0.94	FALSE
CENPF	P49454	ENSG00000117724	1	214794067	T	C	rs369501655	215	S	P	1.591e-05	deleterious	0	probably_damaging	0.955	FALSE
CENPF	P49454	ENSG00000117724	1	214794077	C	T	rs763045775	218	S	L	1.193e-05	deleterious	0	possibly_damaging	0.861	FALSE
CENPF	P49454	ENSG00000117724	1	214794097	C	T	rs764101383	225	P	S	1.989e-05	deleterious	0	probably_damaging	0.915	FALSE
CENPF	P49454	ENSG00000117724	1	214794098	C	G	rs751719307	225	P	R	3.979e-06	deleterious	0	probably_damaging	0.915	FALSE
CENPF	P49454	ENSG00000117724	1	214794104	A	G	rs762023248	227	H	R	3.979e-06	tolerated	1	benign	0	FALSE
CENPF	P49454	ENSG00000117724	1	214794116	A	T	rs1478934129	231	N	I	1.194e-05	tolerated	0.09	benign	0.047	FALSE
CENPF	P49454	ENSG00000117724	1	214794119	C	A	rs372789993	232	S	Y	5.572e-05	tolerated	0.67	benign	0.02	FALSE
CENPF	P49454	ENSG00000117724	1	214794131	C	T	rs1399834970	236	P	L	3.98e-06	deleterious	0.02	benign	0.222	FALSE
CENPF	P49454	ENSG00000117724	1	214794142	G	A	rs754454405	240	D	N	3.982e-06	tolerated	0.26	benign	0.019	FALSE
CENPF	P49454	ENSG00000117724	1	214794149	C	T	rs1029717757	242	S	F	3.981e-06	deleterious	0.02	benign	0.014	FALSE
CENPF	P49454	ENSG00000117724	1	214794181	A	G	rs1213203597	253	T	A	3.983e-06	tolerated	0.05	benign	0.138	FALSE
CENPF	P49454	ENSG00000117724	1	214794187	A	G	rs746278551	255	S	G	7.969e-06	tolerated	0.1	benign	0.059	FALSE
CENPF	P49454	ENSG00000117724	1	214794190	C	G	rs377444877	256	R	G	3.986e-06	tolerated	0.08	benign	0.009	FALSE
CENPF	P49454	ENSG00000117724	1	214794191	G	A	rs147545168	256	R	Q	9.569e-05	tolerated	0.08	benign	0.035	FALSE
CENPF	P49454	ENSG00000117724	1	214794201	G	T	rs768710281	259	L	F		tolerated	0.05	benign	0.099	FALSE
CENPF	P49454	ENSG00000117724	1	214794204	A	C	rs762008923	260	Q	H	3.99e-06	tolerated	0.14	benign	0.019	FALSE
CENPF	P49454	ENSG00000117724	1	214794229	A	C	rs1413683897	269	S	R	8.002e-06	deleterious	0.02	benign	0.349	FALSE
CENPF	P49454	ENSG00000117724	1	214794230	G	A	rs760470480	269	S	N	4.001e-06	deleterious	0.05	benign	0.373	FALSE
CENPF	P49454	ENSG00000117724	1	214794234	C	G	rs565713136	270	F	L	3.603e-05	tolerated	0.12	benign	0.02	FALSE
CENPF	P49454	ENSG00000117724	1	214794239	A	G	rs1050066	272	D	G	8.011e-06	deleterious	0.04	benign	0.209	FALSE
CENPF	P49454	ENSG00000117724	1	214794240	C	A	rs754938211	272	D	E	1.202e-05	tolerated	0.47	benign	0.012	FALSE
CENPF	P49454	ENSG00000117724	1	214794241	A	G	rs145606920	273	N	D	4.007e-06	tolerated	0.18	benign	0.03	FALSE
CENPF	P49454	ENSG00000117724	1	214794242	A	C	rs1234879726	273	N	T	4.008e-06	deleterious	0.05	benign	0.192	FALSE
CENPF	P49454	ENSG00000117724	1	214794248	G	T	rs1276988132	275	S	I	4.014e-06	deleterious	0.01	benign	0.336	FALSE
CENPF	P49454	ENSG00000117724	1	214794276	A	T	rs1278867592	284	K	N	4.115e-06	deleterious	0	benign	0.222	FALSE
CENPF	P49454	ENSG00000117724	1	214794278	C	T	rs375031145	285	A	V	2.481e-05	tolerated	0.06	benign	0.025	FALSE
CENPF	P49454	ENSG00000117724	1	214795425	T	A	rs1019376434	290	L	Q	4.003e-06	deleterious	0	probably_damaging	0.999	FALSE
CENPF	P49454	ENSG00000117724	1	214795427	A	G	rs551451575	291	R	G	4.002e-06	deleterious	0.01	benign	0.316	FALSE
CENPF	P49454	ENSG00000117724	1	214795433	A	C	rs1361992253	293	K	Q	3.996e-06	tolerated	0.21	benign	0.049	FALSE
CENPF	P49454	ENSG00000117724	1	214795444	G	C	rs756923561	296	E	D	3.984e-06	tolerated	0.34	benign	0.065	FALSE
CENPF	P49454	ENSG00000117724	1	214795444	G	T	rs756923561	296	E	D	3.984e-06	tolerated	0.34	benign	0.065	FALSE
CENPF	P49454	ENSG00000117724	1	214795446	T	C	rs780451946	297	L	S	3.984e-06	deleterious	0	probably_damaging	0.99	FALSE
CENPF	P49454	ENSG00000117724	1	214795454	C	T	rs17023281	300	R	C	0.004365	deleterious	0.05	benign	0.012	FALSE
CENPF	P49454	ENSG00000117724	1	214795455	G	A	rs530845927	300	R	H	7.963e-06	tolerated	0.17	benign	0.003	FALSE
CENPF	P49454	ENSG00000117724	1	214795461	A	G	rs1457099277	302	Q	R		deleterious	0.03	benign	0.211	FALSE
CENPF	P49454	ENSG00000117724	1	214795467	A	G	rs551086675	304	H	R	3.98e-06	deleterious	0.03	benign	0	FALSE
CENPF	P49454	ENSG00000117724	1	214795467	A	T	rs551086675	304	H	L	1.99e-05	tolerated	0.09	benign	0	FALSE
CENPF	P49454	ENSG00000117724	1	214795489	A	T	rs146767943	311	Q	H	1.194e-05	tolerated	0.56	benign	0.017	FALSE
CENPF	P49454	ENSG00000117724	1	214795497	A	C	rs1300591264	314	K	T		deleterious	0	possibly_damaging	0.575	FALSE
CENPF	P49454	ENSG00000117724	1	214795498	G	C	rs759216202	314	K	N	7.561e-05	deleterious	0	possibly_damaging	0.575	FALSE
CENPF	P49454	ENSG00000117724	1	214795520	C	A	rs762984730	322	L	M	2.388e-05	tolerated	0.06	possibly_damaging	0.577	FALSE
CENPF	P49454	ENSG00000117724	1	214795520	C	G	rs762984730	322	L	V	3.981e-06	tolerated	0.07	benign	0.299	FALSE
CENPF	P49454	ENSG00000117724	1	214795521	T	C	rs140399039	322	L	P	0.0006289	deleterious	0	probably_damaging	0.985	FALSE
CENPF	P49454	ENSG00000117724	1	214795523	G	A	rs761502604	323	E	K	3.98e-06	deleterious	0.01	possibly_damaging	0.876	FALSE
CENPF	P49454	ENSG00000117724	1	214795529	G	A	rs567806895	325	A	T	7.961e-06	tolerated	0.71	benign	0.007	FALSE
CENPF	P49454	ENSG00000117724	1	214795530	C	T	rs750121879	325	A	V	7.961e-06	tolerated	0.81	benign	0.007	FALSE
CENPF	P49454	ENSG00000117724	1	214795530	C	A	rs750121879	325	A	E	3.981e-06	tolerated	0.05	benign	0.394	FALSE
CENPF	P49454	ENSG00000117724	1	214795544	A	G	rs370955098	330	I	V	3.98e-06	tolerated	0.76	benign	0.003	FALSE
CENPF	P49454	ENSG00000117724	1	214795544	A	T	rs370955098	330	I	F	1.592e-05	deleterious	0.05	benign	0.182	FALSE
CENPF	P49454	ENSG00000117724	1	214795556	A	G	rs758963430	334	K	E	7.958e-06	deleterious	0.01	possibly_damaging	0.591	FALSE
CENPF	P49454	ENSG00000117724	1	214795557	A	G	rs777887791	334	K	R	3.979e-06	deleterious	0.02	benign	0.317	FALSE
CENPF	P49454	ENSG00000117724	1	214795559	G	A	rs1297912374	335	V	I	3.98e-06	tolerated	0.24	benign	0.012	FALSE
CENPF	P49454	ENSG00000117724	1	214795559	G	C	rs1297912374	335	V	L	3.98e-06	deleterious	0.04	benign	0.029	FALSE
CENPF	P49454	ENSG00000117724	1	214795566	A	G	rs1398234671	337	N	S	3.98e-06	deleterious	0.05	benign	0.267	FALSE
CENPF	P49454	ENSG00000117724	1	214795569	A	C	rs1313574404	338	K	T	3.979e-06	deleterious	0	probably_damaging	0.984	FALSE
CENPF	P49454	ENSG00000117724	1	214795572	G	A	rs1354964925	339	C	Y	7.959e-06	tolerated	0.09	benign	0.003	FALSE
CENPF	P49454	ENSG00000117724	1	214795580	G	A	rs1289916921	342	E	K		tolerated	0.23	probably_damaging	0.921	FALSE
CENPF	P49454	ENSG00000117724	1	214795584	T	C	rs1318845632	343	L	P	3.98e-06	deleterious	0	possibly_damaging	0.702	FALSE
CENPF	P49454	ENSG00000117724	1	214795587	T	C	rs746097888	344	V	A	1.592e-05	tolerated	0.26	benign	0.03	FALSE
CENPF	P49454	ENSG00000117724	1	214795593	C	T	rs769641770	346	T	I	7.964e-06	tolerated	0.19	benign	0.138	FALSE
CENPF	P49454	ENSG00000117724	1	214795596	C	T	rs775489717	347	T	I	1.196e-05	deleterious	0.01	possibly_damaging	0.481	FALSE
CENPF	P49454	ENSG00000117724	1	214795599	C	T	rs150363473	348	A	V	3.997e-06	deleterious	0.02	possibly_damaging	0.767	FALSE
CENPF	P49454	ENSG00000117724	1	214795602	A	G	rs768522794	349	Q	R	4.016e-06	deleterious	0	possibly_damaging	0.821	FALSE
CENPF	P49454	ENSG00000117724	1	214795604	T	C	rs773879279	350	Y	H	2.803e-05	tolerated	0.17	benign	0.049	FALSE
CENPF	P49454	ENSG00000117724	1	214795607	G	A	rs1195181529	351	D	N	4.028e-06	tolerated	0.08	benign	0.373	FALSE
CENPF	P49454	ENSG00000117724	1	214795610	C	G	rs368264741	352	Q	E	1.218e-05	deleterious	0	possibly_damaging	0.891	FALSE
CENPF	P49454	ENSG00000117724	1	214795611	A	G	rs6697155	352	Q	R	0.0005274	deleterious	0.02	possibly_damaging	0.828	FALSE
CENPF	P49454	ENSG00000117724	1	214795614	C	T	rs760387778	353	A	V	4.072e-06	tolerated	0.07	benign	0.397	FALSE
CENPF	P49454	ENSG00000117724	1	214795619	A	G	rs753110025	355	T	A	8.296e-06	tolerated	0.69	benign	0.007	FALSE
CENPF	P49454	ENSG00000117724	1	214795620	C	T	rs1375341463	355	T	I	4.151e-06	deleterious	0.01	benign	0.187	FALSE
CENPF	P49454	ENSG00000117724	1	214802390	A	G	rs138247858	357	Y	C	0.000492	tolerated	1	benign	0	FALSE
CENPF	P49454	ENSG00000117724	1	214802390	A	T	rs138247858	357	Y	F	4.134e-06	deleterious	0.02	benign	0.051	FALSE
CENPF	P49454	ENSG00000117724	1	214802393	C	T	rs764536623	358	T	I	4.112e-06	tolerated	0.12	benign	0.029	FALSE
CENPF	P49454	ENSG00000117724	1	214802410	C	G	rs199872430	364	L	V	0.0002951	tolerated	0.26	possibly_damaging	0.55	FALSE
CENPF	P49454	ENSG00000117724	1	214802417	A	T	rs767479446	366	K	I	4.031e-06	deleterious	0.02	possibly_damaging	0.859	FALSE
CENPF	P49454	ENSG00000117724	1	214802419	T	A	rs756372832	367	L	M	2.016e-05	tolerated	0.05	possibly_damaging	0.754	FALSE
CENPF	P49454	ENSG00000117724	1	214802420	T	C	rs780381347	367	L	S	8.063e-06	deleterious	0	probably_damaging	0.972	FALSE
CENPF	P49454	ENSG00000117724	1	214802423	C	T	rs528051086	368	T	M	4.854e-05	deleterious	0	possibly_damaging	0.605	FALSE
CENPF	P49454	ENSG00000117724	1	214802432	T	G	rs953076110	371	L	W	4.019e-06	deleterious	0	probably_damaging	0.999	FALSE
CENPF	P49454	ENSG00000117724	1	214802444	G	A	rs1351842955	375	R	Q	0	deleterious	0.02	probably_damaging	0.999	FALSE
CENPF	P49454	ENSG00000117724	1	214802447	A	G	rs1413297704	376	Q	R		deleterious	0.01	probably_damaging	0.943	FALSE
CENPF	P49454	ENSG00000117724	1	214802452	G	C	rs748021990	378	A	P	4.009e-06	deleterious	0.01	probably_damaging	0.959	FALSE
CENPF	P49454	ENSG00000117724	1	214802453	C	T	rs1392083868	378	A	V	4.02e-06	deleterious	0.01	benign	0.238	FALSE
CENPF	P49454	ENSG00000117724	1	214802458	A	G	rs1280134692	380	S	G	4.012e-06	deleterious	0	probably_damaging	0.955	FALSE
CENPF	P49454	ENSG00000117724	1	214802462	C	T	rs1372509030	381	A	V	4.032e-06	tolerated	0.12	benign	0.359	FALSE
CENPF	P49454	ENSG00000117724	1	214802465	G	A	rs114338555	382	R	K	0.001312	tolerated	0.19	benign	0.03	FALSE
CENPF	P49454	ENSG00000117724	1	214802468	G	A	rs746485974	383	C	Y	4.445e-05	tolerated	1	benign	0.02	FALSE
CENPF	P49454	ENSG00000117724	1	214802470	T	A	rs770453624	384	S	T	8.112e-06	deleterious	0.05	possibly_damaging	0.837	FALSE
CENPF	P49454	ENSG00000117724	1	214802470	T	G	rs770453624	384	S	A	4.056e-06	tolerated	0.17	benign	0.072	FALSE
CENPF	P49454	ENSG00000117724	1	214802471	C	A	rs1212622752	384	S	Y	4.06e-06	deleterious	0	probably_damaging	0.956	FALSE
CENPF	P49454	ENSG00000117724	1	214802479	C	A	rs202217426	387	Q	K	2.041e-05	deleterious	0	probably_damaging	0.999	FALSE
CENPF	P49454	ENSG00000117724	1	214802479	C	G	rs202217426	387	Q	E	0.000351	tolerated	0.07	probably_damaging	0.983	FALSE
CENPF	P49454	ENSG00000117724	1	214802488	A	G	rs759236011	390	K	E	4.081e-06	deleterious	0	possibly_damaging	0.798	FALSE
CENPF	P49454	ENSG00000117724	1	214802500	A	G	rs1233984635	394	K	E	4.093e-06	deleterious	0	probably_damaging	0.924	FALSE
CENPF	P49454	ENSG00000117724	1	214802501	A	C	rs1348298989	394	K	T		deleterious	0	probably_damaging	0.996	FALSE
CENPF	P49454	ENSG00000117724	1	214802502	G	T	rs1408944854	394	K	N		deleterious	0.02	probably_damaging	0.996	FALSE
CENPF	P49454	ENSG00000117724	1	214802508	T	A	rs764357525	396	F	L	2.462e-05	tolerated	0.63	benign	0.017	FALSE
CENPF	P49454	ENSG00000117724	1	214802512	G	A	rs774833797	398	E	K	4.131e-06	tolerated	0.06	benign	0.272	FALSE
CENPF	P49454	ENSG00000117724	1	214803878	A	G	rs1375984926	399	E	G	3.985e-06	deleterious	0.03	benign	0.238	FALSE
CENPF	P49454	ENSG00000117724	1	214803884	C	T	rs762196681	401	S	F	3.983e-06	tolerated	0.06	benign	0.266	FALSE
CENPF	P49454	ENSG00000117724	1	214803886	C	T	rs772585710	402	R	C	1.593e-05	tolerated	0.1	benign	0.005	FALSE
CENPF	P49454	ENSG00000117724	1	214803887	G	A	rs1430952472	402	R	H	3.984e-06	tolerated	0.15	benign	0.011	FALSE
CENPF	P49454	ENSG00000117724	1	214803895	C	T	rs773796644	405	R	C	3.585e-05	deleterious	0.03	benign	0.144	FALSE
CENPF	P49454	ENSG00000117724	1	214803896	G	A	rs761268475	405	R	H	1.991e-05	tolerated	0.17	benign	0.073	FALSE
CENPF	P49454	ENSG00000117724	1	214803898	T	A	rs766553905	406	S	T	3.983e-06	tolerated	0.12	benign	0.073	FALSE
CENPF	P49454	ENSG00000117724	1	214803899	C	G	rs1283156827	406	S	C	3.983e-06	deleterious	0.02	benign	0.069	FALSE
CENPF	P49454	ENSG00000117724	1	214803904	C	G	rs749388407	408	Q	E	3.982e-06	deleterious	0	possibly_damaging	0.782	FALSE
CENPF	P49454	ENSG00000117724	1	214803915	C	G	rs765461336	411	D	E	7.964e-06	tolerated	0.15	benign	0.121	FALSE
CENPF	P49454	ENSG00000117724	1	214803916	C	G	rs752887957	412	Q	E	1.593e-05	deleterious	0	possibly_damaging	0.516	FALSE
CENPF	P49454	ENSG00000117724	1	214803922	T	A	rs758134152	414	C	S	7.964e-05	tolerated	0.48	benign	0.003	FALSE
CENPF	P49454	ENSG00000117724	1	214803922	T	G	rs758134152	414	C	G	3.982e-06	tolerated	0.23	benign	0.022	FALSE
CENPF	P49454	ENSG00000117724	1	214803923	G	A	rs777552177	414	C	Y	3.982e-05	tolerated	0.88	benign	0.003	FALSE
CENPF	P49454	ENSG00000117724	1	214803925	A	C	rs61999278	415	I	L	0.001987	deleterious	0.02	benign	0.015	FALSE
CENPF	P49454	ENSG00000117724	1	214803933	G	A	rs757238771	417	M	I	7.963e-06	tolerated	0.6	benign	0	FALSE
CENPF	P49454	ENSG00000117724	1	214803938	C	T	rs1482863923	419	A	V		tolerated	0.14	benign	0.044	FALSE
CENPF	P49454	ENSG00000117724	1	214803940	A	G	rs745421052	420	R	G	3.982e-06	deleterious	0	benign	0.127	FALSE
CENPF	P49454	ENSG00000117724	1	214803942	A	C	rs374647912	420	R	S	3.981e-06	deleterious	0.04	benign	0.055	FALSE
CENPF	P49454	ENSG00000117724	1	214803947	C	T	rs552331813	422	T	I	3.982e-06	deleterious	0	possibly_damaging	0.894	FALSE
CENPF	P49454	ENSG00000117724	1	214803969	G	T	rs1305998025	429	K	N	3.981e-06	deleterious	0	possibly_damaging	0.714	FALSE
CENPF	P49454	ENSG00000117724	1	214803974	T	C	rs748904814	431	M	T	3.185e-05	tolerated	1	benign	0	FALSE
CENPF	P49454	ENSG00000117724	1	214803976	C	T	rs1278783017	432	H	Y	3.982e-06	tolerated	1	benign	0.007	FALSE
CENPF	P49454	ENSG00000117724	1	214803977	A	G	rs368665391	432	H	R	1.991e-05	tolerated	0.36	benign	0.013	FALSE
CENPF	P49454	ENSG00000117724	1	214803982	G	A	rs189714127	434	V	I	0.0001434	tolerated	1	benign	0.003	FALSE
CENPF	P49454	ENSG00000117724	1	214805836	A	C	rs774584196	446	K	T	7.97e-06	deleterious	0	probably_damaging	1	FALSE
CENPF	P49454	ENSG00000117724	1	214805844	C	A	rs750306185	449	L	I	3.985e-06	deleterious	0.01	benign	0.386	FALSE
CENPF	P49454	ENSG00000117724	1	214805844	C	G	rs750306185	449	L	V	2.789e-05	deleterious	0.02	benign	0.386	FALSE
CENPF	P49454	ENSG00000117724	1	214805854	A	G	rs1340017921	452	N	S	7.966e-06	tolerated	0.41	benign	0.02	FALSE
CENPF	P49454	ENSG00000117724	1	214805872	A	C	rs754567683	458	Q	P	3.584e-05	deleterious	0	possibly_damaging	0.908	FALSE
CENPF	P49454	ENSG00000117724	1	214805881	G	C	rs747819188	461	C	S	3.983e-06	tolerated	0.73	benign	0.003	FALSE
CENPF	P49454	ENSG00000117724	1	214805885	A	C	rs757577625	462	R	S	3.983e-06	deleterious	0	benign	0.373	FALSE
CENPF	P49454	ENSG00000117724	1	214805886	G	A	rs781480290	463	A	T	1.195e-05	tolerated	1	benign	0.001	FALSE
CENPF	P49454	ENSG00000117724	1	214805892	C	G	rs1375195812	465	Q	E	7.967e-06	deleterious	0	possibly_damaging	0.71	FALSE
CENPF	P49454	ENSG00000117724	1	214805896	C	T	rs775604973	466	A	V	2.789e-05	deleterious	0.01	benign	0.171	FALSE
CENPF	P49454	ENSG00000117724	1	214805898	T	C	rs1369232988	467	F	L	3.983e-06	tolerated	1	benign	0	FALSE
CENPF	P49454	ENSG00000117724	1	214805905	C	T	rs768742523	469	A	V	3.187e-05	tolerated	0.08	benign	0.062	FALSE
CENPF	P49454	ENSG00000117724	1	214805919	G	A	rs1466667285	474	E	K		deleterious	0	probably_damaging	0.997	FALSE
CENPF	P49454	ENSG00000117724	1	214805920	A	G	rs201692235	474	E	G	3.987e-06	deleterious	0	probably_damaging	0.998	FALSE
CENPF	P49454	ENSG00000117724	1	214805932	G	A	rs1226410938	478	R	K	3.988e-06	tolerated	0.26	benign	0.02	FALSE
CENPF	P49454	ENSG00000117724	1	214805932	G	C	rs1226410938	478	R	T	3.988e-06	tolerated	0.29	benign	0.034	FALSE
CENPF	P49454	ENSG00000117724	1	214805934	A	G	rs762025262	479	R	G	9.592e-05	deleterious	0	benign	0.26	FALSE
CENPF	P49454	ENSG00000117724	1	214805940	A	G	rs767338277	481	M	V	3.988e-06	tolerated	0.51	benign	0	FALSE
CENPF	P49454	ENSG00000117724	1	214805941	T	C	rs772938033	481	M	T	3.99e-06	tolerated	0.39	benign	0	FALSE
CENPF	P49454	ENSG00000117724	1	214811213	T	G	rs752300864	484	M	R	2.534e-05	deleterious	0	possibly_damaging	0.642	FALSE
CENPF	P49454	ENSG00000117724	1	214811219	A	G	rs762630471	486	K	R	4.229e-06	tolerated	0.13	benign	0.073	FALSE
CENPF	P49454	ENSG00000117724	1	214811230	C	T	rs756378255	490	L	F	4.165e-06	tolerated	0.16	benign	0.069	FALSE
CENPF	P49454	ENSG00000117724	1	214811231	T	C	rs780403417	490	L	P	8.311e-06	deleterious	0.01	benign	0.381	FALSE
CENPF	P49454	ENSG00000117724	1	214811233	C	T	rs1441367369	491	L	F	1.208e-05	tolerated	0.06	benign	0.386	FALSE
CENPF	P49454	ENSG00000117724	1	214811241	T	A	rs1365335873	493	S	R	4.003e-06	tolerated	0.41	benign	0.046	FALSE
CENPF	P49454	ENSG00000117724	1	214811244	C	G	rs2070065	494	H	Q	0.1695	tolerated	1	benign	0	FALSE
CENPF	P49454	ENSG00000117724	1	214811245	T	C	rs371547901	495	S	P	3.996e-06	tolerated	0.2	benign	0.281	FALSE
CENPF	P49454	ENSG00000117724	1	214811246	C	T	rs748136375	495	S	F	7.992e-06	tolerated	0.72	benign	0.067	FALSE
CENPF	P49454	ENSG00000117724	1	214811249	A	G	rs772214721	496	E	G	3.994e-06	tolerated	0.06	benign	0.359	FALSE
CENPF	P49454	ENSG00000117724	1	214811256	G	C	rs1214691169	498	K	N	3.994e-06	deleterious	0.01	benign	0.055	FALSE
CENPF	P49454	ENSG00000117724	1	214811261	G	A	rs1252930925	500	R	K	3.993e-06	tolerated	0.12	benign	0.06	FALSE
CENPF	P49454	ENSG00000117724	1	214811270	G	A	rs1487750449	503	C	Y	7.987e-06	tolerated	1	benign	0.077	FALSE
CENPF	P49454	ENSG00000117724	1	214811279	A	G	rs140375946	506	E	G	7.981e-06	deleterious	0	probably_damaging	0.984	FALSE
CENPF	P49454	ENSG00000117724	1	214811279	A	T	rs140375946	506	E	V	0.0001397	deleterious	0	probably_damaging	0.984	FALSE
CENPF	P49454	ENSG00000117724	1	214811284	G	C	rs148373466	508	E	Q	1.198e-05	deleterious	0.04	probably_damaging	0.967	FALSE
CENPF	P49454	ENSG00000117724	1	214811291	A	C	rs759520030	510	K	T	3.991e-06	tolerated	0.13	benign	0.071	FALSE
CENPF	P49454	ENSG00000117724	1	214811292	G	T	rs373344151	510	K	N	1.197e-05	tolerated	0.31	benign	0.053	FALSE
CENPF	P49454	ENSG00000117724	1	214811296	A	G	rs1324895364	512	I	V	3.995e-06	tolerated	1	benign	0	FALSE
CENPF	P49454	ENSG00000117724	1	214811305	T	G	rs1348083688	515	C	G	8.109e-06	tolerated	0.1	benign	0.001	FALSE
CENPF	P49454	ENSG00000117724	1	214811309	T	C	rs1298659561	516	L	S	4.03e-06	deleterious	0	probably_damaging	0.98	FALSE
CENPF	P49454	ENSG00000117724	1	214811323	A	G	rs370775342	521	N	D	8.173e-06	deleterious	0.02	benign	0.373	FALSE
CENPF	P49454	ENSG00000117724	1	214811323	A	T	rs370775342	521	N	Y	1.635e-05	deleterious	0	probably_damaging	0.944	FALSE
CENPF	P49454	ENSG00000117724	1	214811337	A	C	rs1332783785	525	E	D	4.09e-06	tolerated	0.08	benign	0.331	FALSE
CENPF	P49454	ENSG00000117724	1	214811344	G	A	rs751108640	528	A	T	8.167e-06	tolerated	0.35	benign	0.07	FALSE
CENPF	P49454	ENSG00000117724	1	214813264	C	T	rs764054565	528	A	V	3.775e-05	tolerated	0.14	benign	0.007	FALSE
CENPF	P49454	ENSG00000117724	1	214813267	A	G	rs143280998	529	K	R	8.999e-05	deleterious	0.01	probably_damaging	0.923	FALSE
CENPF	P49454	ENSG00000117724	1	214813275	T	C	rs146202877	532	S	P	1.104e-05	deleterious	0.03	probably_damaging	0.956	FALSE
CENPF	P49454	ENSG00000117724	1	214813276	C	G	rs774831022	532	S	C	2.754e-05	deleterious	0.03	benign	0.225	FALSE
CENPF	P49454	ENSG00000117724	1	214813276	C	T	rs774831022	532	S	F	5.507e-06	tolerated	0.15	benign	0.104	FALSE
CENPF	P49454	ENSG00000117724	1	214813288	T	C	rs1024427758	536	M	T	5.085e-06	tolerated	0.55	benign	0.015	FALSE
CENPF	P49454	ENSG00000117724	1	214813299	C	G	rs747618348	540	L	V	1.49e-05	deleterious	0	probably_damaging	0.999	FALSE
CENPF	P49454	ENSG00000117724	1	214813306	A	G	rs771583937	542	E	G	4.879e-06	tolerated	0.05	benign	0.422	FALSE
CENPF	P49454	ENSG00000117724	1	214813309	A	C	rs1306230591	543	K	T	0	deleterious	0	probably_damaging	0.984	FALSE
CENPF	P49454	ENSG00000117724	1	214813314	A	G	rs772784658	545	N	D	4.808e-06	tolerated	0.2	benign	0.043	FALSE
CENPF	P49454	ENSG00000117724	1	214813320	C	G	rs1276787022	547	Q	E	4.734e-06	deleterious	0	probably_damaging	0.993	FALSE
CENPF	P49454	ENSG00000117724	1	214813326	A	G	rs765504972	549	N	D	0	tolerated	0.08	possibly_damaging	0.535	FALSE
CENPF	P49454	ENSG00000117724	1	214813326	A	T	rs765504972	549	N	Y	4.589e-06	deleterious	0	probably_damaging	0.982	FALSE
CENPF	P49454	ENSG00000117724	1	214813335	A	G	rs764618588	552	T	A	8.815e-06	tolerated	0.14	benign	0.142	FALSE
CENPF	P49454	ENSG00000117724	1	214813342	A	G	rs761930793	554	E	G	4.411e-06	deleterious	0	probably_damaging	0.967	FALSE
CENPF	P49454	ENSG00000117724	1	214813344	A	G	rs1477418384	555	K	E	4.394e-06	deleterious	0.01	probably_damaging	0.996	FALSE
CENPF	P49454	ENSG00000117724	1	214813363	C	T	rs200431234	561	A	V	4.251e-06	tolerated	0.07	benign	0.315	FALSE
CENPF	P49454	ENSG00000117724	1	214813366	A	G	rs756465146	562	D	G	4.242e-06	deleterious	0.04	benign	0.203	FALSE
CENPF	P49454	ENSG00000117724	1	214813392	C	G	rs1433346924	571	Q	E	4.156e-06	deleterious	0.04	possibly_damaging	0.891	FALSE
CENPF	P49454	ENSG00000117724	1	214813396	A	T	rs779692969	572	D	V	4.176e-06	deleterious	0.03	probably_damaging	0.925	FALSE
CENPF	P49454	ENSG00000117724	1	214813396	A	G	rs779692969	572	D	G	1.253e-05	tolerated	0.12	possibly_damaging	0.723	FALSE
CENPF	P49454	ENSG00000117724	1	214813422	A	G	rs778851986	581	I	V	4.238e-06	tolerated	0.06	probably_damaging	0.943	FALSE
CENPF	P49454	ENSG00000117724	1	214813425	G	A	rs367624766	582	E	K	0.0001277	tolerated	0.26	benign	0.396	FALSE
CENPF	P49454	ENSG00000117724	1	214813431	C	G	rs1463425938	584	L	V	4.35e-06	deleterious	0.02	probably_damaging	0.991	FALSE
CENPF	P49454	ENSG00000117724	1	214813434	A	G	rs1215274422	585	N	D	4.363e-06	tolerated	0.09	benign	0.359	FALSE
CENPF	P49454	ENSG00000117724	1	214813438	A	T	rs777321470	586	D	V	1.746e-05	tolerated	0.54	benign	0.274	FALSE
CENPF	P49454	ENSG00000117724	1	214813439	T	G	rs372883869	586	D	E	8.764e-06	tolerated	0.79	benign	0.007	FALSE
CENPF	P49454	ENSG00000117724	1	214813452	A	G	rs987031273	591	T	A		tolerated	0.35	benign	0.007	FALSE
CENPF	P49454	ENSG00000117724	1	214813463	G	C	rs912562105	594	E	D	0	deleterious	0.02	possibly_damaging	0.779	FALSE
CENPF	P49454	ENSG00000117724	1	214813465	C	T	rs1365086240	595	S	F	4.452e-06	tolerated	0.54	benign	0.059	FALSE
CENPF	P49454	ENSG00000117724	1	214813467	A	G	rs770654947	596	K	E	4.446e-06	tolerated	1	benign	0.003	FALSE
CENPF	P49454	ENSG00000117724	1	214813480	G	T	rs768919228	600	S	I	0	tolerated	0.1	benign	0.047	FALSE
CENPF	P49454	ENSG00000117724	1	214813482	G	T	rs774936971	601	A	S	0	tolerated	0.08	benign	0.373	FALSE
CENPF	P49454	ENSG00000117724	1	214813488	G	A	rs767695245	603	E	K	4.507e-06	tolerated	0.13	probably_damaging	0.969	FALSE
CENPF	P49454	ENSG00000117724	1	214813495	A	C	rs760778944	605	K	T	4.525e-06	tolerated	0.13	benign	0.331	FALSE
CENPF	P49454	ENSG00000117724	1	214813498	A	G	rs147826307	606	K	R	4.521e-06	tolerated	0.07	benign	0.007	FALSE
CENPF	P49454	ENSG00000117724	1	214813499	G	T	rs766583888	606	K	N	4.522e-06	deleterious	0.02	benign	0.017	FALSE
CENPF	P49454	ENSG00000117724	1	214813504	A	G	rs754029753	608	E	G	4.446e-06	deleterious	0	probably_damaging	0.998	FALSE
CENPF	P49454	ENSG00000117724	1	214813523	A	T	rs147543346	614	E	D	4.363e-06	tolerated	0.07	benign	0.085	FALSE
CENPF	P49454	ENSG00000117724	1	214813525	A	G	rs758378271	615	E	G	4.338e-06	deleterious	0	probably_damaging	0.984	FALSE
CENPF	P49454	ENSG00000117724	1	214813529	A	T	rs777231380	616	K	N	4.332e-06	tolerated	0.16	possibly_damaging	0.726	FALSE
CENPF	P49454	ENSG00000117724	1	214813530	A	G	rs746480005	617	T	A	4.316e-06	tolerated	0.17	benign	0.036	FALSE
CENPF	P49454	ENSG00000117724	1	214813537	T	C	rs770366150	619	F	S	4.278e-06	deleterious	0	probably_damaging	0.956	FALSE
CENPF	P49454	ENSG00000117724	1	214813560	G	A	rs555088086	627	E	K	8.454e-06	deleterious	0.05	possibly_damaging	0.884	FALSE
CENPF	P49454	ENSG00000117724	1	214813565	A	T	rs147687208	628	K	N	4.182e-06	tolerated	0.41	benign	0.007	FALSE
CENPF	P49454	ENSG00000117724	1	214813566	C	T	rs774916659	629	L	F	2.462e-05	deleterious	0.04	possibly_damaging	0.49	FALSE
CENPF	P49454	ENSG00000117724	1	214813567	T	G	rs928746742	629	L	R	4.101e-06	deleterious	0.04	possibly_damaging	0.49	FALSE
CENPF	P49454	ENSG00000117724	1	214813567	T	C	rs928746742	629	L	P	4.101e-06	deleterious	0	probably_damaging	0.99	FALSE
CENPF	P49454	ENSG00000117724	1	214813576	A	G	rs140953760	632	Q	R	0.0001213	deleterious	0.03	possibly_damaging	0.662	FALSE
CENPF	P49454	ENSG00000117724	1	214813579	T	C	rs1053545171	633	M	T	8.058e-06	deleterious	0	benign	0.358	FALSE
CENPF	P49454	ENSG00000117724	1	214813581	G	C	rs1280130678	634	E	Q		tolerated	0.11	benign	0.287	FALSE
CENPF	P49454	ENSG00000117724	1	214813591	A	G	rs1307459354	637	K	R	4.012e-06	tolerated	0.15	benign	0.329	FALSE
CENPF	P49454	ENSG00000117724	1	214813601	G	C	rs138983504	640	L	F	9.605e-05	deleterious	0.01	probably_damaging	0.98	FALSE
CENPF	P49454	ENSG00000117724	1	214813611	A	G	rs773886769	644	I	V	1.199e-05	tolerated	0.23	benign	0.071	FALSE
CENPF	P49454	ENSG00000117724	1	214813626	A	T	rs760759690	649	T	S	1.198e-05	tolerated	0.67	benign	0.02	FALSE
CENPF	P49454	ENSG00000117724	1	214813645	A	C	rs766374104	655	Q	P	7.986e-06	deleterious	0	probably_damaging	0.972	FALSE
CENPF	P49454	ENSG00000117724	1	214813649	A	G	rs200262272	656	I	M	3.995e-06	tolerated	0.12	benign	0.23	FALSE
CENPF	P49454	ENSG00000117724	1	214813651	A	G	rs1242325898	657	K	R	3.995e-06	tolerated	0.11	possibly_damaging	0.858	FALSE
CENPF	P49454	ENSG00000117724	1	214813656	C	G	rs1440282706	659	H	D		deleterious	0	possibly_damaging	0.743	FALSE
CENPF	P49454	ENSG00000117724	1	214813659	G	A	rs1339918274	660	E	K	3.998e-06	deleterious	0.01	probably_damaging	0.986	FALSE
CENPF	P49454	ENSG00000117724	1	214813666	A	G	rs1203849815	662	N	S	1.2e-05	tolerated	0.45	benign	0.044	FALSE
CENPF	P49454	ENSG00000117724	1	214813675	T	C	rs764992808	665	V	A	4.001e-06	deleterious	0.01	possibly_damaging	0.64	FALSE
CENPF	P49454	ENSG00000117724	1	214813681	C	T	rs375816558	667	T	M	0.0002081	tolerated	0.29	benign	0.203	FALSE
CENPF	P49454	ENSG00000117724	1	214813684	T	C	rs1375320639	668	L	P	4.001e-06	deleterious	0	probably_damaging	0.978	FALSE
CENPF	P49454	ENSG00000117724	1	214813687	A	C	rs1168490172	669	E	A	4.003e-06	deleterious	0	possibly_damaging	0.897	FALSE
CENPF	P49454	ENSG00000117724	1	214813690	T	A	rs751462198	670	M	K	4.002e-06	tolerated	0.12	benign	0.34	FALSE
CENPF	P49454	ENSG00000117724	1	214813690	T	C	rs751462198	670	M	T	4.002e-06	tolerated	0.83	benign	0.025	FALSE
CENPF	P49454	ENSG00000117724	1	214813691	G	T	rs780637562	670	M	I	4.002e-06	tolerated	0.7	benign	0.007	FALSE
CENPF	P49454	ENSG00000117724	1	214813692	G	A	rs745523185	671	D	N	8.005e-06	deleterious	0	benign	0.131	FALSE
CENPF	P49454	ENSG00000117724	1	214813707	A	G	rs1015656360	676	S	G	3.999e-06	tolerated	0.34	benign	0.012	FALSE
CENPF	P49454	ENSG00000117724	1	214813710	G	A	rs1365867923	677	V	I	4e-06	tolerated	0.19	benign	0.125	FALSE
CENPF	P49454	ENSG00000117724	1	214813713	G	A	rs371979886	678	E	K	2.4e-05	deleterious	0	probably_damaging	0.969	FALSE
CENPF	P49454	ENSG00000117724	1	214813733	C	A	rs747535480	684	N	K	3.996e-06	tolerated	0.1	benign	0.208	FALSE
CENPF	P49454	ENSG00000117724	1	214813733	C	G	rs747535480	684	N	K	1.598e-05	tolerated	0.1	benign	0.208	FALSE
CENPF	P49454	ENSG00000117724	1	214813734	G	A	rs1414046048	685	V	M		tolerated	0.69	benign	0.039	FALSE
CENPF	P49454	ENSG00000117724	1	214813740	G	A	rs771029288	687	D	N	7.989e-06	deleterious	0.04	benign	0.222	FALSE
CENPF	P49454	ENSG00000117724	1	214813741	A	G	rs1482049995	687	D	G	3.995e-06	tolerated	0.06	possibly_damaging	0.477	FALSE
CENPF	P49454	ENSG00000117724	1	214813743	A	G	rs1199120042	688	S	G	3.998e-06	tolerated	0.28	benign	0.03	FALSE
CENPF	P49454	ENSG00000117724	1	214813752	G	A	rs376964760	691	V	M	3.994e-06	tolerated	0.13	benign	0.087	FALSE
CENPF	P49454	ENSG00000117724	1	214813764	A	G	rs1388842883	695	T	A	3.994e-06	tolerated	0.72	benign	0.005	FALSE
CENPF	P49454	ENSG00000117724	1	214813769	G	C	rs199610174	696	Q	H	3.994e-06	deleterious	0.01	benign	0.303	FALSE
CENPF	P49454	ENSG00000117724	1	214813779	T	A	rs1176796815	700	Y	N	3.993e-06	tolerated	0.1	possibly_damaging	0.792	FALSE
CENPF	P49454	ENSG00000117724	1	214813782	A	C	rs3795524	701	M	L	0.0009265	tolerated	0.31	benign	0	FALSE
CENPF	P49454	ENSG00000117724	1	214813782	A	G	rs3795524	701	M	V	0.08309	tolerated	0.3	benign	0	FALSE
CENPF	P49454	ENSG00000117724	1	214813792	A	G	rs751351077	704	Q	R	0.0001158	tolerated	0.16	benign	0.3	FALSE
CENPF	P49454	ENSG00000117724	1	214813807	T	A	rs751514819	709	F	Y	3.991e-06	tolerated	1	benign	0.085	FALSE
CENPF	P49454	ENSG00000117724	1	214813816	A	T	rs1434083598	712	Q	L	3.991e-06	deleterious	0.01	possibly_damaging	0.848	FALSE
CENPF	P49454	ENSG00000117724	1	214813821	C	A	rs1318523817	714	H	N	3.991e-06	deleterious	0.01	probably_damaging	0.974	FALSE
CENPF	P49454	ENSG00000117724	1	214813822	A	T	rs757203549	714	H	L	3.991e-06	tolerated	0.15	benign	0.395	FALSE
CENPF	P49454	ENSG00000117724	1	214813823	T	A	rs767033702	714	H	Q	3.991e-06	deleterious	0.02	probably_damaging	0.983	FALSE
CENPF	P49454	ENSG00000117724	1	214813825	A	C	rs1299933558	715	Q	P	3.991e-06	tolerated	0.15	benign	0.306	FALSE
CENPF	P49454	ENSG00000117724	1	214813828	A	G	rs1309912468	716	K	R	3.991e-06	deleterious	0.01	probably_damaging	0.966	FALSE
CENPF	P49454	ENSG00000117724	1	214813830	G	A	rs369218990	717	E	K	3.991e-06	deleterious	0	probably_damaging	0.988	FALSE
CENPF	P49454	ENSG00000117724	1	214813830	G	C	rs369218990	717	E	Q		deleterious	0.03	probably_damaging	0.994	FALSE
CENPF	P49454	ENSG00000117724	1	214813834	T	C	rs370332295	718	I	T	7.984e-06	tolerated	0.06	benign	0.078	FALSE
CENPF	P49454	ENSG00000117724	1	214813850	G	T	rs1330322158	723	L	F	3.991e-06	deleterious	0.05	possibly_damaging	0.894	FALSE
CENPF	P49454	ENSG00000117724	1	214813861	A	C	rs779806395	727	Q	P	3.99e-06	deleterious	0	probably_damaging	0.936	FALSE
CENPF	P49454	ENSG00000117724	1	214813867	C	T	rs1028498197	729	T	I	0	deleterious	0.02	probably_damaging	0.949	FALSE
CENPF	P49454	ENSG00000117724	1	214813876	T	C	rs748962680	732	V	A	3.991e-06	tolerated	0.05	possibly_damaging	0.607	FALSE
CENPF	P49454	ENSG00000117724	1	214813879	A	C	rs1191866301	733	E	A	3.99e-06	tolerated	0.25	benign	0.089	FALSE
CENPF	P49454	ENSG00000117724	1	214813880	A	C	rs754665134	733	E	D	3.99e-06	tolerated	0.41	benign	0.03	FALSE
CENPF	P49454	ENSG00000117724	1	214813890	C	A	rs758829902	737	H	N		tolerated	0.19	benign	0.056	FALSE
CENPF	P49454	ENSG00000117724	1	214813890	C	T	rs758829902	737	H	Y	1.197e-05	tolerated	0.13	benign	0.007	FALSE
CENPF	P49454	ENSG00000117724	1	214813896	C	G	rs967347406	739	L	V	1.597e-05	deleterious	0	possibly_damaging	0.854	FALSE
CENPF	P49454	ENSG00000117724	1	214813906	T	C	rs1456518751	742	L	P	3.991e-06	deleterious	0.04	probably_damaging	0.945	FALSE
CENPF	P49454	ENSG00000117724	1	214813911	A	G	rs767358763	744	N	D	3.99e-06	deleterious	0.02	benign	0.098	FALSE
CENPF	P49454	ENSG00000117724	1	214813920	A	G	rs771380226	747	M	V	7.98e-06	tolerated	0.49	benign	0.001	FALSE
CENPF	P49454	ENSG00000117724	1	214813930	A	C	rs1236086555	750	D	A		tolerated	0.09	benign	0.233	FALSE
CENPF	P49454	ENSG00000117724	1	214813932	C	T	rs199832648	751	R	W	3.99e-05	deleterious	0	possibly_damaging	0.764	FALSE
CENPF	P49454	ENSG00000117724	1	214813933	G	A	rs77399701	751	R	Q	1.995e-05	tolerated	1	benign	0.001	FALSE
CENPF	P49454	ENSG00000117724	1	214813941	C	G	rs3795523	754	Q	E	0.08307	tolerated	0.16	benign	0.073	FALSE
CENPF	P49454	ENSG00000117724	1	214813946	C	A	rs763230881	755	D	E	1.595e-05	tolerated	0.42	benign	0.108	FALSE
CENPF	P49454	ENSG00000117724	1	214813950	C	A	rs768431064	757	H	N	3.988e-06	tolerated	0.31	benign	0.005	FALSE
CENPF	P49454	ENSG00000117724	1	214813951	A	G	rs1266569490	757	H	R	3.988e-06	tolerated	0.36	benign	0.005	FALSE
CENPF	P49454	ENSG00000117724	1	214813956	G	A	rs767318356	759	E	K	1.196e-05	tolerated	0.07	benign	0.249	FALSE
CENPF	P49454	ENSG00000117724	1	214813957	A	G	rs750398149	759	E	G	7.975e-06	deleterious	0	possibly_damaging	0.628	FALSE
CENPF	P49454	ENSG00000117724	1	214813962	G	C	rs543143141	761	E	Q	7.976e-06	deleterious	0.01	probably_damaging	0.962	FALSE
CENPF	P49454	ENSG00000117724	1	214813973	G	T	rs753526847	764	R	S	1.595e-05	tolerated	0.78	benign	0.06	FALSE
CENPF	P49454	ENSG00000117724	1	214813974	G	T	rs1419813366	765	D	Y	3.988e-06	tolerated	0.07	benign	0.094	FALSE
CENPF	P49454	ENSG00000117724	1	214813975	A	T	rs1405736013	765	D	V	3.989e-06	tolerated	0.24	benign	0.271	FALSE
CENPF	P49454	ENSG00000117724	1	214813976	T	A	rs1164072464	765	D	E	7.978e-06	tolerated	0.86	benign	0.013	FALSE
CENPF	P49454	ENSG00000117724	1	214813987	C	T	rs1349517087	769	S	F	3.99e-06	tolerated	0.08	benign	0.132	FALSE
CENPF	P49454	ENSG00000117724	1	214813989	A	G	rs757659439	770	K	E	3.99e-06	tolerated	0.16	benign	0.168	FALSE
CENPF	P49454	ENSG00000117724	1	214814028	A	C	rs781492552	783	S	R	4.004e-06	tolerated	0.11	benign	0.029	FALSE
CENPF	P49454	ENSG00000117724	1	214814029	G	A	rs1312650614	783	S	N	4.003e-06	tolerated	0.25	benign	0.047	FALSE
CENPF	P49454	ENSG00000117724	1	214814051	G	T	rs1275507388	790	Q	H	0	deleterious	0.01	probably_damaging	0.947	FALSE
CENPF	P49454	ENSG00000117724	1	214814052	C	G	rs769856777	791	P	A	8.008e-06	tolerated	0.47	benign	0.003	FALSE
CENPF	P49454	ENSG00000117724	1	214814053	C	G	rs368928145	791	P	R	4.003e-06	tolerated	0.08	benign	0.418	FALSE
CENPF	P49454	ENSG00000117724	1	214814059	T	G	rs61732042	793	M	R	0.04534	tolerated	0.51	benign	0.012	FALSE
CENPF	P49454	ENSG00000117724	1	214814073	G	C	rs761468200	798	A	P	4.005e-06	deleterious	0.02	benign	0.358	FALSE
CENPF	P49454	ENSG00000117724	1	214814079	A	G	rs144034954	800	I	V	0.0006927	tolerated	0.46	benign	0.005	FALSE
CENPF	P49454	ENSG00000117724	1	214814080	T	C	rs571882717	800	I	T	1.201e-05	tolerated	0.63	benign	0.02	FALSE
CENPF	P49454	ENSG00000117724	1	214814094	G	A	rs753438913	805	G	R		tolerated	0.18	benign	0.028	FALSE
CENPF	P49454	ENSG00000117724	1	214814098	G	A	rs759148562	806	S	N	4.005e-06	tolerated	0.17	benign	0.02	FALSE
CENPF	P49454	ENSG00000117724	1	214814101	T	C	rs764745039	807	M	T	4.005e-06	tolerated	0.65	benign	0.007	FALSE
CENPF	P49454	ENSG00000117724	1	214814103	C	G	rs1359318719	808	P	A	4.007e-06	tolerated	0.3	benign	0.01	FALSE
CENPF	P49454	ENSG00000117724	1	214814109	G	C	rs752404054	810	E	Q	4.009e-06	tolerated	0.06	possibly_damaging	0.452	FALSE
CENPF	P49454	ENSG00000117724	1	214814111	G	C	rs1283930911	810	E	D	4.009e-06	tolerated	0.15	benign	0.059	FALSE
CENPF	P49454	ENSG00000117724	1	214814113	G	A	rs1433620969	811	R	K		tolerated	0.15	benign	0.062	FALSE
CENPF	P49454	ENSG00000117724	1	214814116	G	A	rs757494649	812	S	N	8.039e-06	tolerated	0.27	benign	0.029	FALSE
CENPF	P49454	ENSG00000117724	1	214814124	C	T	rs750919295	815	R	C	1.62e-05	tolerated	0.18	benign	0.311	FALSE
CENPF	P49454	ENSG00000117724	1	214814125	G	A	rs3795522	815	R	H	0.08288	tolerated	0.63	benign	0	FALSE
CENPF	P49454	ENSG00000117724	1	214814125	G	C	rs3795522	815	R	P	6.88e-05	tolerated	0.23	benign	0	FALSE
CENPF	P49454	ENSG00000117724	1	214814138	C	A	rs182183699	819	D	E	2.472e-05	tolerated	0.23	benign	0.062	FALSE
CENPF	P49454	ENSG00000117724	1	214814140	A	G	rs755108813	820	Q	R	7.014e-05	tolerated	0.17	benign	0.02	FALSE
CENPF	P49454	ENSG00000117724	1	214814143	G	A	rs778945386	821	S	N	1.652e-05	deleterious	0.04	possibly_damaging	0.747	FALSE
CENPF	P49454	ENSG00000117724	1	214814146	C	T		822	P	L		tolerated	0.22	benign	0.014	FALSE
CENPF	P49454	ENSG00000117724	1	214814157	G	T	rs771760471	826	A	S	4.111e-06	tolerated	0.17	benign	0.042	FALSE
CENPF	P49454	ENSG00000117724	1	214814158	C	T	rs1389463240	826	A	V	0	deleterious	0.01	benign	0.358	FALSE
CENPF	P49454	ENSG00000117724	1	214814160	A	G	rs773189007	827	I	V	4.113e-06	tolerated	0.85	benign	0.003	FALSE
CENPF	P49454	ENSG00000117724	1	214814170	A	C	rs746910301	830	N	T	4.141e-06	deleterious	0.01	benign	0.36	FALSE
CENPF	P49454	ENSG00000117724	1	214814173	G	C	rs956984471	831	R	T	4.165e-06	tolerated	0.08	benign	0.177	FALSE
CENPF	P49454	ENSG00000117724	1	214814189	A	C	rs776731305	836	E	D	2.114e-05	deleterious	0.01	possibly_damaging	0.628	FALSE
CENPF	P49454	ENSG00000117724	1	214814199	G	A	rs764804809	840	E	K	4.264e-06	tolerated	0.32	benign	0.073	FALSE
CENPF	P49454	ENSG00000117724	1	214814219	C	A	rs750829273	846	N	K	8.412e-06	deleterious	0.02	possibly_damaging	0.868	FALSE
CENPF	P49454	ENSG00000117724	1	214814236	A	G	rs1276644656	852	Q	R	4.15e-06	tolerated	0.2	benign	0.072	FALSE
CENPF	P49454	ENSG00000117724	1	214814238	T	C	rs1345778242	853	C	R	0	tolerated	0.09	benign	0.281	FALSE
CENPF	P49454	ENSG00000117724	1	214814240	T	G	rs756505600	853	C	W	8.26e-06	deleterious	0.05	possibly_damaging	0.881	FALSE
CENPF	P49454	ENSG00000117724	1	214814255	A	T	rs1331017597	858	Q	H	4.112e-06	tolerated	0.11	benign	0.132	FALSE
CENPF	P49454	ENSG00000117724	1	214814259	A	G	rs542930330	860	K	E	4.101e-06	tolerated	0.1	benign	0.251	FALSE
CENPF	P49454	ENSG00000117724	1	214814260	A	G	rs535434649	860	K	R	5.333e-05	tolerated	0.37	benign	0.045	FALSE
CENPF	P49454	ENSG00000117724	1	214814262	G	A	rs1200398723	861	G	R	4.099e-06	tolerated	0.05	benign	0.114	FALSE
CENPF	P49454	ENSG00000117724	1	214814265	G	A	rs779117713	862	E	K	4.089e-06	deleterious	0.04	possibly_damaging	0.657	FALSE
CENPF	P49454	ENSG00000117724	1	214814268	A	G	rs1032309962	863	I	V	4.089e-06	tolerated	0.17	benign	0.121	FALSE
CENPF	P49454	ENSG00000117724	1	214814269	T	C	rs375479551	863	I	T	8.182e-06	tolerated	0.35	benign	0.131	FALSE
CENPF	P49454	ENSG00000117724	1	214814270	A	G	rs1413641928	863	I	M		tolerated	0.07	possibly_damaging	0.614	FALSE
CENPF	P49454	ENSG00000117724	1	214814276	A	C	rs142993088	865	E	D	0.0002974	tolerated	0.08	benign	0.073	FALSE
CENPF	P49454	ENSG00000117724	1	214814278	A	T	rs138860485	866	N	I	0	deleterious	0.01	probably_damaging	0.962	FALSE
CENPF	P49454	ENSG00000117724	1	214814279	T	G	rs1388951809	866	N	K		tolerated	0.33	benign	0.192	FALSE
CENPF	P49454	ENSG00000117724	1	214814298	A	T	rs371370612	873	M	L	4.141e-06	deleterious	0.05	benign	0.053	FALSE
CENPF	P49454	ENSG00000117724	1	214814298	A	G	rs371370612	873	M	V	4.141e-06	deleterious	0.01	benign	0.187	FALSE
CENPF	P49454	ENSG00000117724	1	214814299	T	G	rs373161735	873	M	R	3.749e-05	tolerated	0.11	benign	0.193	FALSE
CENPF	P49454	ENSG00000117724	1	214814302	A	G	rs776639827	874	H	R	4.18e-06	deleterious	0	probably_damaging	0.998	FALSE
CENPF	P49454	ENSG00000117724	1	214814317	C	A	rs769170567	879	A	D	4.313e-06	tolerated	0.12	benign	0.044	FALSE
CENPF	P49454	ENSG00000117724	1	214814319	G	A	rs565451023	880	E	K	8.6e-06	deleterious	0	probably_damaging	0.996	FALSE
CENPF	P49454	ENSG00000117724	1	214814331	C	T	rs762484255	884	R	C	1.327e-05	tolerated	0.15	benign	0.03	FALSE
CENPF	P49454	ENSG00000117724	1	214814332	G	A	rs763766300	884	R	H	3.566e-05	tolerated	0.44	benign	0.018	FALSE
CENPF	P49454	ENSG00000117724	1	214814334	A	G	rs774018402	885	I	V	4.463e-06	tolerated	0.08	benign	0.121	FALSE
CENPF	P49454	ENSG00000117724	1	214814347	A	G	rs760972648	889	Q	R	1.385e-05	deleterious	0.02	possibly_damaging	0.828	FALSE
CENPF	P49454	ENSG00000117724	1	214814355	A	G	rs557506562	892	T	A	7.616e-05	tolerated	0.28	benign	0.044	FALSE
CENPF	P49454	ENSG00000117724	1	214814359	C	A	rs778772735	893	S	Y	4.299e-05	deleterious	0	probably_damaging	0.917	FALSE
CENPF	P49454	ENSG00000117724	1	214814359	C	G	rs778772735	893	S	C	0	deleterious	0	probably_damaging	0.978	FALSE
CENPF	P49454	ENSG00000117724	1	214814359	C	T	rs778772735	893	S	F	0	deleterious	0.01	benign	0.303	FALSE
CENPF	P49454	ENSG00000117724	1	214814364	C	T	rs1452072261	895	H	Y	9.667e-06	deleterious	0.05	possibly_damaging	0.835	FALSE
CENPF	P49454	ENSG00000117724	1	214814383	A	C	rs757110268	901	E	A	9.774e-06	deleterious	0.01	probably_damaging	0.954	FALSE
CENPF	P49454	ENSG00000117724	1	214814395	C	T	rs745767806	905	A	V	4.939e-06	tolerated	0.37	benign	0.168	FALSE
CENPF	P49454	ENSG00000117724	1	214814406	A	C	rs1348464756	909	K	Q	4.907e-06	deleterious	0	probably_damaging	0.978	FALSE
CENPF	P49454	ENSG00000117724	1	214814434	A	G	rs1225717508	918	D	G		deleterious	0.04	benign	0	FALSE
CENPF	P49454	ENSG00000117724	1	214814439	G	T	rs1276220238	920	V	L	4.67e-06	tolerated	1	benign	0	FALSE
CENPF	P49454	ENSG00000117724	1	214814448	G	C	rs1483081471	923	E	Q	4.627e-06	tolerated	0.84	benign	0.03	FALSE
CENPF	P49454	ENSG00000117724	1	214814460	A	T	rs577800113	927	I	F	4.599e-06	tolerated	0.09	benign	0.087	FALSE
CENPF	P49454	ENSG00000117724	1	214814468	A	C	rs771273500	929	E	D	1.837e-05	tolerated	0.62	benign	0.026	FALSE
CENPF	P49454	ENSG00000117724	1	214814471	A	T	rs777104246	930	L	F	4.587e-06	deleterious	0	probably_damaging	0.914	FALSE
CENPF	P49454	ENSG00000117724	1	214814481	A	G	rs759847989	934	N	D	4.54e-06	deleterious	0.02	probably_damaging	0.925	FALSE
CENPF	P49454	ENSG00000117724	1	214814493	G	A	rs1369580918	938	E	K	4.345e-06	deleterious	0.02	benign	0.238	FALSE
CENPF	P49454	ENSG00000117724	1	214814512	T	C	rs763019202	944	L	P	3.338e-05	deleterious	0	probably_damaging	0.991	FALSE
CENPF	P49454	ENSG00000117724	1	214814515	A	C	rs764331921	945	Q	P	4.188e-06	deleterious	0	probably_damaging	0.968	FALSE
CENPF	P49454	ENSG00000117724	1	214814517	C	G	rs1394519735	946	L	V	4.171e-06	tolerated	0.09	benign	0.106	FALSE
CENPF	P49454	ENSG00000117724	1	214814526	G	A	rs543055880	949	E	K	3.319e-05	deleterious	0.01	probably_damaging	0.969	FALSE
CENPF	P49454	ENSG00000117724	1	214814529	A	G	rs1339633000	950	T	A	4.148e-06	tolerated	0.05	possibly_damaging	0.607	FALSE
CENPF	P49454	ENSG00000117724	1	214814533	T	A	rs1242570533	951	L	Q	4.11e-06	deleterious	0.04	probably_damaging	0.996	FALSE
CENPF	P49454	ENSG00000117724	1	214814535	A	G	rs781106779	952	S	G	5.754e-05	tolerated	0.11	benign	0.059	FALSE
CENPF	P49454	ENSG00000117724	1	214814541	G	A	rs1342326282	954	E	K	4.092e-06	tolerated	0.06	possibly_damaging	0.668	FALSE
CENPF	P49454	ENSG00000117724	1	214814550	G	C	rs1226945238	957	E	Q	4.083e-06	deleterious	0.02	probably_damaging	0.956	FALSE
CENPF	P49454	ENSG00000117724	1	214814553	A	G	rs1484005803	958	M	V		deleterious	0.01	benign	0.272	FALSE
CENPF	P49454	ENSG00000117724	1	214814557	G	A	rs750195505	959	S	N	4.091e-06	tolerated	0.31	benign	0.024	FALSE
CENPF	P49454	ENSG00000117724	1	214814575	A	G	rs1392510081	965	N	S	4.216e-06	tolerated	0.71	benign	0.02	FALSE
CENPF	P49454	ENSG00000117724	1	214814577	A	G	rs1450174226	966	K	E	4.228e-06	tolerated	0.18	benign	0.166	FALSE
CENPF	P49454	ENSG00000117724	1	214814586	A	G	rs768150986	969	I	V	1.699e-05	tolerated	0.12	benign	0.072	FALSE
CENPF	P49454	ENSG00000117724	1	214814587	T	C	rs778454420	969	I	T	1.271e-05	deleterious	0	possibly_damaging	0.784	FALSE
CENPF	P49454	ENSG00000117724	1	214814598	A	G	rs1401320150	973	T	A	4.217e-06	tolerated	0.22	benign	0.101	FALSE
CENPF	P49454	ENSG00000117724	1	214814598	A	C	rs1401320150	973	T	P	0	deleterious	0	probably_damaging	0.972	FALSE
CENPF	P49454	ENSG00000117724	1	214814601	C	A	rs571413789	974	Q	K	0.0001392	tolerated	0.15	benign	0.053	FALSE
CENPF	P49454	ENSG00000117724	1	214814622	G	A	rs565322817	981	E	K	4.159e-05	deleterious	0.02	possibly_damaging	0.627	FALSE
CENPF	P49454	ENSG00000117724	1	214814626	T	C	rs376432730	982	I	T	4.16e-06	tolerated	0.2	benign	0.034	FALSE
CENPF	P49454	ENSG00000117724	1	214814626	T	A	rs376432730	982	I	N	4.16e-06	deleterious	0	possibly_damaging	0.664	FALSE
CENPF	P49454	ENSG00000117724	1	214814630	T	A	rs776056862	983	N	K	4.149e-06	deleterious	0.01	probably_damaging	0.944	FALSE
CENPF	P49454	ENSG00000117724	1	214814632	C	T	rs1008387713	984	A	V	4.153e-06	tolerated	0.24	benign	0.078	FALSE
CENPF	P49454	ENSG00000117724	1	214814635	C	G	rs764244207	985	S	C	8.261e-06	deleterious	0.01	possibly_damaging	0.605	FALSE
CENPF	P49454	ENSG00000117724	1	214814658	T	G	rs762018580	993	L	V	1.221e-05	deleterious	0.04	probably_damaging	0.953	FALSE
CENPF	P49454	ENSG00000117724	1	214814667	A	C	rs1250477034	996	K	Q	4.035e-06	tolerated	0.08	benign	0.248	FALSE
CENPF	P49454	ENSG00000117724	1	214814668	A	G	rs1465708009	996	K	R	4.035e-06	tolerated	0.19	benign	0.093	FALSE
CENPF	P49454	ENSG00000117724	1	214814691	A	G	rs921899479	1004	I	V	8.115e-06	tolerated	0.47	benign	0.018	FALSE
CENPF	P49454	ENSG00000117724	1	214814694	G	C	rs531181398	1005	D	H	0.0005896	tolerated	0.09	benign	0.393	FALSE
CENPF	P49454	ENSG00000117724	1	214814698	A	G	rs932229522	1006	E	G	8.186e-06	deleterious	0.01	benign	0.238	FALSE
CENPF	P49454	ENSG00000117724	1	214814707	A	G	rs371042522	1009	K	R	8.201e-06	tolerated	0.4	benign	0.012	FALSE
CENPF	P49454	ENSG00000117724	1	214814723	A	T	rs1456684992	1014	L	F	4.137e-06	deleterious	0.03	benign	0.412	FALSE
CENPF	P49454	ENSG00000117724	1	214814724	T	C	rs190391942	1015	S	P	8.284e-06	deleterious	0	probably_damaging	0.945	FALSE
CENPF	P49454	ENSG00000117724	1	214814727	G	C	rs778364625	1016	D	H	4.181e-06	tolerated	0.05	possibly_damaging	0.784	FALSE
CENPF	P49454	ENSG00000117724	1	214814733	T	G	rs3795519	1018	Y	D	0.08557	deleterious	0.04	possibly_damaging	0.676	FALSE
CENPF	P49454	ENSG00000117724	1	214814737	A	G	rs1436487955	1019	K	R		tolerated	0.05	benign	0.197	FALSE
CENPF	P49454	ENSG00000117724	1	214814746	A	G	rs1222092037	1022	K	R	0	tolerated	1	benign	0	FALSE
CENPF	P49454	ENSG00000117724	1	214814752	T	C	rs777417544	1024	I	T	4.681e-06	tolerated	0.59	benign	0.007	FALSE
CENPF	P49454	ENSG00000117724	1	214814767	G	A	rs775764747	1029	C	Y	9.673e-06	tolerated	0.1	benign	0.041	FALSE
CENPF	P49454	ENSG00000117724	1	214814776	C	A	rs749779931	1032	T	N	4.954e-06	deleterious	0.01	benign	0.287	FALSE
CENPF	P49454	ENSG00000117724	1	214814778	G	A	rs3795518	1033	G	R	0.08983	tolerated	0.58	benign	0.019	FALSE
CENPF	P49454	ENSG00000117724	1	214814788	A	G	rs1156906026	1036	Y	C	5.076e-06	deleterious	0.01	possibly_damaging	0.694	FALSE
CENPF	P49454	ENSG00000117724	1	214814788	A	T	rs1156906026	1036	Y	F	0	tolerated	0.54	benign	0	FALSE
CENPF	P49454	ENSG00000117724	1	214814790	G	A	rs775488406	1037	E	K	5.135e-06	tolerated	0.2	benign	0.168	FALSE
CENPF	P49454	ENSG00000117724	1	214814794	A	G	rs111484686	1038	D	G	0.0001141	tolerated	0.39	benign	0.029	FALSE
CENPF	P49454	ENSG00000117724	1	214814802	C	A	rs753675835	1041	Q	K	5.313e-06	tolerated	0.34	benign	0.043	FALSE
CENPF	P49454	ENSG00000117724	1	214814814	G	A	rs146647521	1045	A	T	1.629e-05	tolerated	0.28	benign	0.073	FALSE
CENPF	P49454	ENSG00000117724	1	214814824	A	G	rs1351553927	1048	E	G	0	deleterious	0	probably_damaging	0.99	FALSE
CENPF	P49454	ENSG00000117724	1	214814830	A	G	rs757898970	1050	N	S	1.7e-05	tolerated	0.07	benign	0.247	FALSE
CENPF	P49454	ENSG00000117724	1	214814841	G	A	rs373954389	1054	E	K	0	deleterious	0.02	possibly_damaging	0.835	FALSE
CENPF	P49454	ENSG00000117724	1	214814844	T	C	rs1291193495	1055	C	R	0	tolerated	0.06	benign	0.026	FALSE
CENPF	P49454	ENSG00000117724	1	214814845	G	C	rs1489870739	1055	C	S	1.728e-05	tolerated	0.6	benign	0.007	FALSE
CENPF	P49454	ENSG00000117724	1	214814851	T	G	rs538628701	1057	L	R	0.000303	deleterious	0	probably_damaging	0.998	FALSE
CENPF	P49454	ENSG00000117724	1	214814863	C	G	rs1415906024	1061	T	S	0	tolerated	0.09	benign	0.17	FALSE
CENPF	P49454	ENSG00000117724	1	214814863	C	T	rs1415906024	1061	T	I		deleterious	0	benign	0.162	FALSE
CENPF	P49454	ENSG00000117724	1	214814866	G	T	rs1424379501	1062	S	I	5.65e-06	tolerated	0.33	benign	0.003	FALSE
CENPF	P49454	ENSG00000117724	1	214814895	G	C	rs772179689	1072	E	Q	5.603e-06	deleterious	0.01	possibly_damaging	0.628	FALSE
CENPF	P49454	ENSG00000117724	1	214814898	C	G	rs773214288	1073	Q	E	3.895e-05	tolerated	0.17	benign	0.055	FALSE
CENPF	P49454	ENSG00000117724	1	214814899	A	G	rs760921077	1073	Q	R	5.543e-06	tolerated	0.11	benign	0.03	FALSE
CENPF	P49454	ENSG00000117724	1	214814902	T	C	rs1381766113	1074	L	P	5.421e-06	tolerated	0.09	probably_damaging	0.991	FALSE
CENPF	P49454	ENSG00000117724	1	214814925	C	T	rs61732031	1082	H	Y	0.01198	deleterious	0.02	possibly_damaging	0.786	FALSE
CENPF	P49454	ENSG00000117724	1	214814927	C	G	rs1230628089	1082	H	Q	0	tolerated	0.41	benign	0.02	FALSE
CENPF	P49454	ENSG00000117724	1	214814961	G	C	rs1202670231	1094	E	Q	4.694e-06	deleterious	0	probably_damaging	0.957	FALSE
CENPF	P49454	ENSG00000117724	1	214814964	A	G	rs1239030362	1095	R	G	0	tolerated	0.14	possibly_damaging	0.457	FALSE
CENPF	P49454	ENSG00000117724	1	214814965	G	A	rs1483453648	1095	R	K	4.68e-06	tolerated	1	benign	0.03	FALSE
CENPF	P49454	ENSG00000117724	1	214814969	T	G	rs752613202	1096	N	K	9.353e-06	tolerated	0.38	benign	0.076	FALSE
CENPF	P49454	ENSG00000117724	1	214814974	A	G	rs762843858	1098	N	S	4.648e-06	tolerated	0.58	benign	0.013	FALSE
CENPF	P49454	ENSG00000117724	1	214814979	A	T	rs763625298	1100	M	L	9.243e-06	tolerated	0.19	benign	0	FALSE
CENPF	P49454	ENSG00000117724	1	214814982	C	G	rs750991608	1101	L	V	4.587e-06	tolerated	0.24	benign	0.044	FALSE
CENPF	P49454	ENSG00000117724	1	214814989	T	C	rs1407905127	1103	L	S	4.42e-06	deleterious	0	probably_damaging	0.972	FALSE
CENPF	P49454	ENSG00000117724	1	214814991	G	C	rs780937326	1104	E	Q	4.421e-06	tolerated	0.1	benign	0.142	FALSE
CENPF	P49454	ENSG00000117724	1	214814995	C	T	rs12067133	1105	T	I	0.07641	tolerated	0.28	benign	0.013	FALSE
CENPF	P49454	ENSG00000117724	1	214814998	T	C	rs755394404	1106	V	A	4.379e-06	tolerated	0.28	benign	0.073	FALSE
CENPF	P49454	ENSG00000117724	1	214815016	C	G	rs1338793482	1112	S	C	4.386e-06	deleterious	0	probably_damaging	0.93	FALSE
CENPF	P49454	ENSG00000117724	1	214815022	T	C	rs772497124	1114	M	T	1.319e-05	deleterious	0.02	benign	0.062	FALSE
CENPF	P49454	ENSG00000117724	1	214815024	A	G	rs1312574461	1115	T	A	0	tolerated	0.77	benign	0.005	FALSE
CENPF	P49454	ENSG00000117724	1	214815031	A	G	rs747001633	1117	N	S	4.408e-06	tolerated	0.07	benign	0	FALSE
CENPF	P49454	ENSG00000117724	1	214815033	C	G	rs200341117	1118	Q	E	0.0003525	tolerated	0.09	benign	0.006	FALSE
CENPF	P49454	ENSG00000117724	1	214815034	A	G	rs375681596	1118	Q	R	3.112e-05	tolerated	0.1	benign	0.006	FALSE
CENPF	P49454	ENSG00000117724	1	214815043	C	A	rs1161969633	1121	S	Y		deleterious	0.01	possibly_damaging	0.833	FALSE
CENPF	P49454	ENSG00000117724	1	214815049	G	A	rs759811640	1123	S	N	4.436e-06	tolerated	0.46	benign	0.007	FALSE
CENPF	P49454	ENSG00000117724	1	214815051	G	A	rs775300177	1124	E	K	2.676e-05	tolerated	0.07	benign	0.249	FALSE
CENPF	P49454	ENSG00000117724	1	214815057	G	C	rs142718897	1126	G	R	4.48e-06	deleterious	0	benign	0.028	FALSE
CENPF	P49454	ENSG00000117724	1	214815057	G	A	rs142718897	1126	G	S	4.48e-06	deleterious	0.03	benign	0.001	FALSE
CENPF	P49454	ENSG00000117724	1	214815058	G	A	rs751531393	1126	G	D	4.489e-06	tolerated	1	benign	0	FALSE
CENPF	P49454	ENSG00000117724	1	214815061	G	A	rs137861168	1127	G	D	3.132e-05	tolerated	0.42	benign	0.044	FALSE
CENPF	P49454	ENSG00000117724	1	214815061	G	T	rs137861168	1127	G	V	4.475e-06	tolerated	0.31	benign	0.069	FALSE
CENPF	P49454	ENSG00000117724	1	214815069	C	A	rs750090985	1130	Q	K	4.57e-06	deleterious	0.03	benign	0.377	FALSE
CENPF	P49454	ENSG00000117724	1	214815078	A	G	rs565670775	1133	M	V	1.364e-05	tolerated	0.32	benign	0.005	FALSE
CENPF	P49454	ENSG00000117724	1	214815085	T	C	rs144108767	1135	L	S		tolerated	0.09	possibly_damaging	0.615	FALSE
CENPF	P49454	ENSG00000117724	1	214815087	A	C	rs758815126	1136	K	Q	8.989e-06	deleterious	0.04	benign	0.192	FALSE
CENPF	P49454	ENSG00000117724	1	214815088	A	G	rs1222691983	1136	K	R	0	tolerated	0.29	benign	0.031	FALSE
CENPF	P49454	ENSG00000117724	1	214815097	A	G	rs1261072949	1139	Q	R	4.451e-06	deleterious	0.03	benign	0.222	FALSE
CENPF	P49454	ENSG00000117724	1	214815105	A	G	rs778072776	1142	M	V	4.439e-06	tolerated	0.14	benign	0.012	FALSE
CENPF	P49454	ENSG00000117724	1	214815113	G	T	rs747617883	1144	K	N	8.872e-06	deleterious	0.04	benign	0.115	FALSE
CENPF	P49454	ENSG00000117724	1	214815114	G	A	rs770901788	1145	E	K	8.857e-06	tolerated	0.34	benign	0.182	FALSE
CENPF	P49454	ENSG00000117724	1	214815116	A	T	rs61732030	1145	E	D	0.01123	deleterious	0.03	benign	0.222	FALSE
CENPF	P49454	ENSG00000117724	1	214815122	T	A	rs1246949774	1147	N	K	4.388e-06	deleterious	0.03	benign	0.373	FALSE
CENPF	P49454	ENSG00000117724	1	214815125	C	A	rs1479935049	1148	D	E	0	tolerated	0.94	benign	0.149	FALSE
CENPF	P49454	ENSG00000117724	1	214815138	A	G	rs1427721115	1153	N	D	4.171e-06	deleterious	0.01	possibly_damaging	0.627	FALSE
CENPF	P49454	ENSG00000117724	1	214815144	C	A	rs746054667	1155	Q	K	4.149e-06	tolerated	0.15	benign	0.06	FALSE
CENPF	P49454	ENSG00000117724	1	214815160	T	C	rs769960574	1160	M	T	4.096e-06	tolerated	1	benign	0.001	FALSE
CENPF	P49454	ENSG00000117724	1	214815165	A	G	rs1384795134	1162	T	A	4.094e-06	tolerated	0.25	benign	0.018	FALSE
CENPF	P49454	ENSG00000117724	1	214815166	C	T	rs775708869	1162	T	I	4.095e-06	tolerated	0.07	benign	0.115	FALSE
CENPF	P49454	ENSG00000117724	1	214815170	A	T	rs762600083	1163	K	N	4.095e-06	deleterious	0.02	benign	0.03	FALSE
CENPF	P49454	ENSG00000117724	1	214815171	C	T	rs1350515838	1164	H	Y	4.1e-06	deleterious	0.02	possibly_damaging	0.689	FALSE
CENPF	P49454	ENSG00000117724	1	214815174	G	C	rs368660042	1165	E	Q	4.102e-06	tolerated	0.09	benign	0.183	FALSE
CENPF	P49454	ENSG00000117724	1	214815174	G	A	rs368660042	1165	E	K	1.641e-05	tolerated	0.2	benign	0.073	FALSE
CENPF	P49454	ENSG00000117724	1	214815183	A	C	rs761872340	1168	N	H	4.104e-06	tolerated	0.64	benign	0.005	FALSE
CENPF	P49454	ENSG00000117724	1	214815201	A	G	rs565381074	1174	I	V	4.124e-06	tolerated	0.83	benign	0.003	FALSE
CENPF	P49454	ENSG00000117724	1	214815205	G	A		1175	R	K	4.164e-06	tolerated	0.18	benign	0.037	FALSE
CENPF	P49454	ENSG00000117724	1	214815208	A	T	rs201954964	1176	N	I	4.182e-06	tolerated	0.07	benign	0.187	FALSE
CENPF	P49454	ENSG00000117724	1	214815210	T	A	rs1290019710	1177	S	T	1.271e-05	tolerated	0.09	benign	0.047	FALSE
CENPF	P49454	ENSG00000117724	1	214815211	C	T	rs372588481	1177	S	F	1.264e-05	tolerated	0.12	benign	0.009	FALSE
CENPF	P49454	ENSG00000117724	1	214815237	A	C	rs199839240	1186	N	H	1.776e-05	tolerated	0.08	benign	0.067	FALSE
CENPF	P49454	ENSG00000117724	1	214815237	A	G	rs199839240	1186	N	D	0.000111	tolerated	0.13	benign	0.029	FALSE
CENPF	P49454	ENSG00000117724	1	214815240	C	A	rs1020124071	1187	Q	K	4.45e-06	tolerated	1	benign	0	FALSE
CENPF	P49454	ENSG00000117724	1	214815246	A	G	rs1269915316	1189	N	D		tolerated	0.47	benign	0.005	FALSE
CENPF	P49454	ENSG00000117724	1	214815248	T	G	rs757796868	1189	N	K	8.898e-06	tolerated	0.67	benign	0.007	FALSE
CENPF	P49454	ENSG00000117724	1	214815259	A	G	rs1327020688	1193	Q	R		tolerated	0.17	benign	0.115	FALSE
CENPF	P49454	ENSG00000117724	1	214815261	A	G	rs781684731	1194	M	V	8.772e-06	deleterious	0.04	benign	0.017	FALSE
CENPF	P49454	ENSG00000117724	1	214815271	A	G	rs1165472545	1197	E	G	4.503e-06	tolerated	0.12	benign	0.03	FALSE
CENPF	P49454	ENSG00000117724	1	214815298	A	G	rs144237457	1206	Y	C	0.002549	tolerated	0.19	benign	0.085	FALSE
CENPF	P49454	ENSG00000117724	1	214815304	C	T	rs114717799	1208	A	V	0.01181	tolerated	0.25	benign	0.009	FALSE
CENPF	P49454	ENSG00000117724	1	214815318	T	A	rs143757664	1213	L	I	2.487e-05	deleterious	0.01	possibly_damaging	0.827	FALSE
CENPF	P49454	ENSG00000117724	1	214815320	A	T	rs1342380762	1213	L	F	0	deleterious	0	probably_damaging	0.97	FALSE
CENPF	P49454	ENSG00000117724	1	214815324	G	C	rs759278942	1215	A	P	4.132e-06	deleterious	0.02	probably_damaging	0.937	FALSE
CENPF	P49454	ENSG00000117724	1	214815327	A	G	rs1250301147	1216	M	V	4.117e-06	tolerated	0.59	benign	0.001	FALSE
CENPF	P49454	ENSG00000117724	1	214815330	C	G	rs935071234	1217	L	V	4.118e-06	tolerated	0.59	benign	0.012	FALSE
CENPF	P49454	ENSG00000117724	1	214815331	T	C	rs764330736	1217	L	P	4.124e-06	deleterious	0.01	possibly_damaging	0.789	FALSE
CENPF	P49454	ENSG00000117724	1	214815331	T	G	rs764330736	1217	L	R	4.124e-06	deleterious	0.02	benign	0.047	FALSE
CENPF	P49454	ENSG00000117724	1	214815341	G	T	rs757639449	1220	K	N	4.083e-06	deleterious	0.01	benign	0.038	FALSE
CENPF	P49454	ENSG00000117724	1	214815343	A	C	rs767952799	1221	E	A	4.075e-06	deleterious	0	probably_damaging	0.923	FALSE
CENPF	P49454	ENSG00000117724	1	214815348	A	G	rs758098683	1223	K	E	2.036e-05	tolerated	0.49	benign	0.106	FALSE
CENPF	P49454	ENSG00000117724	1	214815354	C	A	rs546921377	1225	Q	K	4.88e-05	tolerated	0.15	benign	0.003	FALSE
CENPF	P49454	ENSG00000117724	1	214815362	T	A	rs200042063	1227	S	R	4.063e-06	deleterious	0.04	benign	0.162	FALSE
CENPF	P49454	ENSG00000117724	1	214815370	A	G	rs199690817	1230	E	G	6.085e-05	deleterious	0.03	benign	0.22	FALSE
CENPF	P49454	ENSG00000117724	1	214815373	A	G	rs747905511	1231	K	R	4.058e-06	deleterious	0.03	possibly_damaging	0.714	FALSE
CENPF	P49454	ENSG00000117724	1	214815373	A	T	rs747905511	1231	K	M	4.058e-06	deleterious	0	probably_damaging	0.986	FALSE
CENPF	P49454	ENSG00000117724	1	214815379	G	T	rs1365245827	1233	C	F	0	tolerated	0.7	benign	0.007	FALSE
CENPF	P49454	ENSG00000117724	1	214815388	A	C	rs1419011028	1236	H	P		deleterious	0.04	benign	0.006	FALSE
CENPF	P49454	ENSG00000117724	1	214815397	A	G	rs769147221	1239	Q	R	2.849e-05	tolerated	0.2	benign	0.029	FALSE
CENPF	P49454	ENSG00000117724	1	214815407	A	T	rs551145011	1242	R	S	4.044e-06	deleterious	0.01	benign	0.105	FALSE
CENPF	P49454	ENSG00000117724	1	214815409	G	A	rs758999196	1243	G	E	4.051e-06	tolerated	0.55	benign	0.012	FALSE
CENPF	P49454	ENSG00000117724	1	214815414	C	G	rs1192766990	1245	L	V	4.052e-06	deleterious	0.05	benign	0.085	FALSE
CENPF	P49454	ENSG00000117724	1	214815414	C	A	rs1192766990	1245	L	I	4.052e-06	deleterious	0.02	benign	0.132	FALSE
CENPF	P49454	ENSG00000117724	1	214815415	T	C		1245	L	P	4.05e-06	deleterious	0	benign	0.328	FALSE
CENPF	P49454	ENSG00000117724	1	214815438	A	T	rs201651380	1253	M	L	0.0004425	tolerated	0.78	benign	0	FALSE
CENPF	P49454	ENSG00000117724	1	214815439	T	G	rs1176831169	1253	M	R	4.023e-06	tolerated	0.61	benign	0	FALSE
CENPF	P49454	ENSG00000117724	1	214815442	A	C	rs748669315	1254	Q	P	4.027e-06	tolerated	0.06	possibly_damaging	0.851	FALSE
CENPF	P49454	ENSG00000117724	1	214815442	A	G	rs748669315	1254	Q	R	1.208e-05	tolerated	0.19	benign	0.044	FALSE
CENPF	P49454	ENSG00000117724	1	214815460	G	A	rs1293000019	1260	G	D	4.009e-06	tolerated	0.53	benign	0.005	FALSE
CENPF	P49454	ENSG00000117724	1	214815465	A	G	rs1371004104	1262	K	E		tolerated	0.71	benign	0.007	FALSE
CENPF	P49454	ENSG00000117724	1	214815471	T	G	rs1284384817	1264	C	G	3.999e-06	tolerated	0.13	benign	0.02	FALSE
CENPF	P49454	ENSG00000117724	1	214815472	G	T	rs1323269439	1264	C	F	3.999e-06	tolerated	0.16	benign	0.047	FALSE
CENPF	P49454	ENSG00000117724	1	214815475	A	G	rs137925834	1265	E	G	3.999e-06	tolerated	0.24	benign	0.02	FALSE
CENPF	P49454	ENSG00000117724	1	214815481	A	T	rs1202390033	1267	D	V	3.996e-06	tolerated	0.09	possibly_damaging	0.481	FALSE
CENPF	P49454	ENSG00000117724	1	214815484	C	A	rs116055478	1268	A	E	7.997e-06	tolerated	0.24	benign	0.332	FALSE
CENPF	P49454	ENSG00000117724	1	214815484	C	G	rs116055478	1268	A	G	0.0008996	tolerated	0.26	benign	0.332	FALSE
CENPF	P49454	ENSG00000117724	1	214815484	C	T	rs116055478	1268	A	V	2.799e-05	tolerated	0.4	benign	0.024	FALSE
CENPF	P49454	ENSG00000117724	1	214815490	A	G	rs779141289	1270	E	G	2.795e-05	tolerated	0.44	benign	0.018	FALSE
CENPF	P49454	ENSG00000117724	1	214815490	A	T	rs779141289	1270	E	V	3.993e-06	tolerated	0.22	possibly_damaging	0.455	FALSE
CENPF	P49454	ENSG00000117724	1	214815492	A	G	rs62000407	1271	K	E	0.002391	tolerated	0.2	benign	0.06	FALSE
CENPF	P49454	ENSG00000117724	1	214815495	T	C	rs758251179	1272	Y	H	3.991e-06	tolerated	0.25	benign	0.059	FALSE
CENPF	P49454	ENSG00000117724	1	214815496	A	G	rs777757704	1272	Y	C	3.991e-06	tolerated	0.18	benign	0.037	FALSE
CENPF	P49454	ENSG00000117724	1	214815496	A	C	rs777757704	1272	Y	S	3.991e-06	tolerated	0.24	benign	0.062	FALSE
CENPF	P49454	ENSG00000117724	1	214815502	C	T	rs746908378	1274	S	L	7.98e-06	tolerated	0.08	benign	0.159	FALSE
CENPF	P49454	ENSG00000117724	1	214815505	G	A	rs770857432	1275	G	E	3.99e-06	tolerated	0.16	benign	0.001	FALSE
CENPF	P49454	ENSG00000117724	1	214815507	C	T	rs781013548	1276	P	S	3.99e-06	tolerated	0.21	benign	0.038	FALSE
CENPF	P49454	ENSG00000117724	1	214815508	C	T	rs745325025	1276	P	L	3.989e-06	tolerated	1	benign	0	FALSE
CENPF	P49454	ENSG00000117724	1	214815510	C	G	rs1279820294	1277	H	D		tolerated	0.1	benign	0.224	FALSE
CENPF	P49454	ENSG00000117724	1	214815517	T	C	rs762654006	1279	L	S	3.988e-06	deleterious	0.05	probably_damaging	0.962	FALSE
CENPF	P49454	ENSG00000117724	1	214815518	G	T	rs1483522997	1279	L	F		deleterious	0.04	benign	0.315	FALSE
CENPF	P49454	ENSG00000117724	1	214815533	C	G	rs773607844	1284	N	K	1.595e-05	tolerated	0.3	benign	0.036	FALSE
CENPF	P49454	ENSG00000117724	1	214815534	G	A	rs139262804	1285	D	N	4.785e-05	deleterious	0.04	benign	0.112	FALSE
CENPF	P49454	ENSG00000117724	1	214815535	A	T	rs766863946	1285	D	V	8.771e-05	deleterious	0.01	probably_damaging	0.937	FALSE
CENPF	P49454	ENSG00000117724	1	214815543	C	G	rs1238928519	1288	H	D	7.975e-06	tolerated	0.11	benign	0.287	FALSE
CENPF	P49454	ENSG00000117724	1	214815546	C	A	rs1259075879	1289	L	I	3.988e-06	deleterious	0.01	possibly_damaging	0.876	FALSE
CENPF	P49454	ENSG00000117724	1	214815546	C	T	rs1259075879	1289	L	F	7.976e-06	deleterious	0	probably_damaging	0.947	FALSE
CENPF	P49454	ENSG00000117724	1	214815547	T	G	rs372144616	1289	L	R	3.988e-06	deleterious	0	probably_damaging	0.979	FALSE
CENPF	P49454	ENSG00000117724	1	214815564	A	T	rs536537052	1295	T	S	3.989e-06	tolerated	0.18	benign	0.124	FALSE
CENPF	P49454	ENSG00000117724	1	214815565	C	G	rs1018587473	1295	T	R	1.596e-05	tolerated	0.09	possibly_damaging	0.8	FALSE
CENPF	P49454	ENSG00000117724	1	214815565	C	T	rs1018587473	1295	T	I		tolerated	0.09	benign	0.042	FALSE
CENPF	P49454	ENSG00000117724	1	214815567	A	G	rs146083083	1296	T	A	7.579e-05	tolerated	1	benign	0	FALSE
CENPF	P49454	ENSG00000117724	1	214815568	C	T	rs758730694	1296	T	I	7.977e-06	tolerated	0.2	benign	0.005	FALSE
CENPF	P49454	ENSG00000117724	1	214815570	A	G	rs778167805	1297	M	V	0.0001795	tolerated	0.5	benign	0.001	FALSE
CENPF	P49454	ENSG00000117724	1	214815574	A	G	rs751350367	1298	N	S	7.978e-06	tolerated	0.58	benign	0.02	FALSE
CENPF	P49454	ENSG00000117724	1	214815583	A	G	rs757015299	1301	N	S	3.991e-06	tolerated	0.56	benign	0.02	FALSE
CENPF	P49454	ENSG00000117724	1	214815589	T	C	rs1424677733	1303	L	P	3.994e-06	deleterious	0.02	possibly_damaging	0.874	FALSE
CENPF	P49454	ENSG00000117724	1	214815591	G	C	rs375214598	1304	E	Q	3.994e-06	deleterious	0.01	possibly_damaging	0.698	FALSE
CENPF	P49454	ENSG00000117724	1	214815594	A	G	rs745857802	1305	K	E	3.994e-06	deleterious	0.03	benign	0.233	FALSE
CENPF	P49454	ENSG00000117724	1	214815600	T	C	rs769335654	1307	C	R	3.595e-05	deleterious	0	probably_damaging	0.972	FALSE
CENPF	P49454	ENSG00000117724	1	214815609	C	G	rs148517685	1310	L	V	0.0003037	deleterious	0.02	probably_damaging	0.965	FALSE
CENPF	P49454	ENSG00000117724	1	214815610	T	C	rs768257584	1310	L	P	5.595e-05	deleterious	0	probably_damaging	0.999	FALSE
CENPF	P49454	ENSG00000117724	1	214815613	A	C	rs747344680	1311	Q	P	3.997e-06	deleterious	0	probably_damaging	0.937	FALSE
CENPF	P49454	ENSG00000117724	1	214815633	G	A	rs760007414	1318	V	I	4.397e-05	tolerated	0.49	benign	0.005	FALSE
CENPF	P49454	ENSG00000117724	1	214815648	G	T	rs1480179422	1323	D	Y	3.999e-06	deleterious	0	probably_damaging	0.945	FALSE
CENPF	P49454	ENSG00000117724	1	214815655	G	A	rs150048811	1325	R	K	0.0001359	tolerated	0.41	benign	0.042	FALSE
CENPF	P49454	ENSG00000117724	1	214815664	G	A	rs751835284	1328	C	Y	7.999e-06	deleterious	0.04	benign	0.222	FALSE
CENPF	P49454	ENSG00000117724	1	214815666	A	G	rs1382826789	1329	I	V	4e-06	tolerated	0.19	benign	0.018	FALSE
CENPF	P49454	ENSG00000117724	1	214815670	C	G	rs1045216513	1330	T	R		tolerated	0.08	benign	0.358	FALSE
CENPF	P49454	ENSG00000117724	1	214815673	C	T	rs371416739	1331	A	V	4.002e-06	tolerated	0.14	benign	0.073	FALSE
CENPF	P49454	ENSG00000117724	1	214815676	C	G	rs767275308	1332	T	S	4.003e-06	tolerated	0.11	benign	0.251	FALSE
CENPF	P49454	ENSG00000117724	1	214815676	C	T	rs767275308	1332	T	I	4.003e-06	tolerated	0.22	benign	0.391	FALSE
CENPF	P49454	ENSG00000117724	1	214815685	T	C	rs1296965248	1335	M	T	4.004e-06	deleterious	0.02	benign	0.105	FALSE
CENPF	P49454	ENSG00000117724	1	214815687	G	A	rs1385570803	1336	A	T	4.006e-06	tolerated	0.09	benign	0.329	FALSE
CENPF	P49454	ENSG00000117724	1	214815693	G	A	rs779998127	1338	E	K	4.007e-06	tolerated	0.21	benign	0.084	FALSE
CENPF	P49454	ENSG00000117724	1	214815696	G	T	rs748751119	1339	V	L	1.202e-05	tolerated	0.19	benign	0.059	FALSE
CENPF	P49454	ENSG00000117724	1	214815697	T	A	rs754500788	1339	V	E	8.022e-06	tolerated	0.13	benign	0.099	FALSE
CENPF	P49454	ENSG00000117724	1	214815717	G	A	rs375735845	1346	V	I	8.092e-06	tolerated	0.25	benign	0.328	FALSE
CENPF	P49454	ENSG00000117724	1	214815717	G	T	rs375735845	1346	V	F	4.046e-06	tolerated	0.33	possibly_damaging	0.861	FALSE
CENPF	P49454	ENSG00000117724	1	214815723	A	G	rs367738298	1348	I	V	2.854e-05	tolerated	0.57	benign	0.007	FALSE
CENPF	P49454	ENSG00000117724	1	214815733	A	G	rs771302793	1351	D	G	4.128e-06	tolerated	0.23	benign	0.029	FALSE
CENPF	P49454	ENSG00000117724	1	214815747	C	T	rs764987562	1356	L	F	4.196e-06	tolerated	0.78	benign	0.079	FALSE
CENPF	P49454	ENSG00000117724	1	214815751	A	G	rs746271221	1357	H	R	1.264e-05	tolerated	0.34	benign	0.001	FALSE
CENPF	P49454	ENSG00000117724	1	214815757	A	C	rs1418272033	1359	E	A	4.25e-06	tolerated	0.07	possibly_damaging	0.511	FALSE
CENPF	P49454	ENSG00000117724	1	214815777	G	C	rs770371423	1366	G	R	4.276e-06	tolerated	0.39	benign	0.005	FALSE
CENPF	P49454	ENSG00000117724	1	214815778	G	A	rs776153893	1366	G	E	4.275e-06	tolerated	1	benign	0	FALSE
CENPF	P49454	ENSG00000117724	1	214815780	G	A	rs763058608	1367	G	S	4.305e-06	tolerated	1	benign	0.02	FALSE
CENPF	P49454	ENSG00000117724	1	214815783	G	A	rs146963558	1368	E	K	4.293e-06	tolerated	0.19	benign	0.012	FALSE
CENPF	P49454	ENSG00000117724	1	214815783	G	C	rs146963558	1368	E	Q	3.005e-05	tolerated	0.05	benign	0.209	FALSE
CENPF	P49454	ENSG00000117724	1	214815792	G	A	rs774617368	1371	E	K	8.522e-06	tolerated	0.57	benign	0.012	FALSE
CENPF	P49454	ENSG00000117724	1	214815798	C	A	rs761991699	1373	P	T	4.217e-06	tolerated	0.74	benign	0	FALSE
CENPF	P49454	ENSG00000117724	1	214815798	C	T	rs761991699	1373	P	S	1.265e-05	tolerated	0.91	benign	0	FALSE
CENPF	P49454	ENSG00000117724	1	214815799	C	A	rs1213001587	1373	P	Q	4.212e-06	tolerated	0.88	benign	0	FALSE
CENPF	P49454	ENSG00000117724	1	214815801	A	G	rs767313699	1374	N	D	8.404e-06	tolerated	0.31	benign	0.018	FALSE
CENPF	P49454	ENSG00000117724	1	214815802	A	G	rs750145052	1374	N	S	1.676e-05	tolerated	0.12	benign	0.05	FALSE
CENPF	P49454	ENSG00000117724	1	214815805	A	G	rs146531387	1375	E	G	4.159e-06	deleterious	0.04	benign	0.029	FALSE
CENPF	P49454	ENSG00000117724	1	214815811	A	G	rs190865579	1377	H	R	1.242e-05	tolerated	0.51	benign	0	FALSE
CENPF	P49454	ENSG00000117724	1	214815813	C	A	rs888301710	1378	P	T	4.137e-06	tolerated	0.4	benign	0.098	FALSE
CENPF	P49454	ENSG00000117724	1	214815828	C	T	rs267598367	1383	P	S	1.63e-05	tolerated	0.29	benign	0.012	FALSE
CENPF	P49454	ENSG00000117724	1	214815832	T	C	rs1007161686	1384	L	S	4.065e-06	tolerated	0.19	benign	0.105	FALSE
CENPF	P49454	ENSG00000117724	1	214815833	G	T	rs763056948	1384	L	F	4.871e-05	deleterious	0.04	possibly_damaging	0.817	FALSE
CENPF	P49454	ENSG00000117724	1	214815837	G	A	rs1427766567	1386	E	K	4.055e-06	tolerated	0.17	benign	0.017	FALSE
CENPF	P49454	ENSG00000117724	1	214815850	A	T	rs746157972	1390	Y	F	4.033e-06	tolerated	0.08	possibly_damaging	0.697	FALSE
CENPF	P49454	ENSG00000117724	1	214815852	G	A	rs141352776	1391	E	K	3.63e-05	deleterious	0.02	possibly_damaging	0.784	FALSE
CENPF	P49454	ENSG00000117724	1	214815856	A	T	rs1305169193	1392	H	L	4.023e-06	tolerated	0.16	benign	0.211	FALSE
CENPF	P49454	ENSG00000117724	1	214815862	C	T	rs1345923062	1394	T	I	8.046e-06	deleterious	0.03	benign	0.251	FALSE
CENPF	P49454	ENSG00000117724	1	214815865	T	C	rs761984704	1395	L	S	4.019e-06	tolerated	0.06	possibly_damaging	0.499	FALSE
CENPF	P49454	ENSG00000117724	1	214815870	G	T	rs1224253248	1397	D	Y	4.025e-06	deleterious	0	benign	0.066	FALSE
CENPF	P49454	ENSG00000117724	1	214815873	A	G	rs888913223	1398	K	E	4.03e-06	tolerated	0.06	possibly_damaging	0.833	FALSE
CENPF	P49454	ENSG00000117724	1	214815886	T	C	rs772138179	1402	M	T	1.207e-05	tolerated	0.61	benign	0.007	FALSE
CENPF	P49454	ENSG00000117724	1	214815888	C	T	rs146731847	1403	H	Y	0.0001088	deleterious	0.03	benign	0.162	FALSE
CENPF	P49454	ENSG00000117724	1	214815892	T	C		1404	F	S		deleterious	0	probably_damaging	0.991	FALSE
CENPF	P49454	ENSG00000117724	1	214815897	G	A	rs766232547	1406	E	K	8.073e-06	deleterious	0	possibly_damaging	0.786	FALSE
CENPF	P49454	ENSG00000117724	1	214815902	G	T	rs753765821	1407	L	F	2.827e-05	deleterious	0.01	probably_damaging	0.994	FALSE
CENPF	P49454	ENSG00000117724	1	214815906	G	C	rs1407419147	1409	E	Q	0	deleterious	0.03	benign	0.38	FALSE
CENPF	P49454	ENSG00000117724	1	214815916	T	C	rs3795517	1412	L	S	0.08283	tolerated	0.58	benign	0	FALSE
CENPF	P49454	ENSG00000117724	1	214815919	C	G	rs1027586085	1413	S	C	4.063e-06	tolerated	0.17	benign	0.132	FALSE
CENPF	P49454	ENSG00000117724	1	214815928	G	C	rs752095199	1416	S	T	4.062e-06	tolerated	0.11	benign	0.287	FALSE
CENPF	P49454	ENSG00000117724	1	214815940	T	C	rs757935416	1420	I	T	4.063e-06	tolerated	0.15	benign	0.073	FALSE
CENPF	P49454	ENSG00000117724	1	214815946	A	C	rs1337279088	1422	H	P	4.058e-06	deleterious	0	probably_damaging	0.921	FALSE
CENPF	P49454	ENSG00000117724	1	214815949	A	G	rs1417015095	1423	D	G		tolerated	0.22	benign	0.059	FALSE
CENPF	P49454	ENSG00000117724	1	214815950	T	A	rs1442922592	1423	D	E	4.014e-06	tolerated	0.96	benign	0.015	FALSE
CENPF	P49454	ENSG00000117724	1	214815951	C	G	rs1278871118	1424	Q	E	4.019e-06	deleterious	0	possibly_damaging	0.814	FALSE
CENPF	P49454	ENSG00000117724	1	214815954	C	T	rs373356010	1425	H	Y	1.605e-05	tolerated	0.07	benign	0.222	FALSE
CENPF	P49454	ENSG00000117724	1	214815957	T	A	rs756532389	1426	C	S	4.008e-06	deleterious	0.05	benign	0.139	FALSE
CENPF	P49454	ENSG00000117724	1	214815964	T	A	rs189233892	1428	M	K	4.004e-06	deleterious	0	possibly_damaging	0.84	FALSE
CENPF	P49454	ENSG00000117724	1	214815970	C	G	rs76231205	1430	S	C	0.0005681	deleterious	0.02	benign	0.322	FALSE
CENPF	P49454	ENSG00000117724	1	214815975	A	T	rs1358345984	1432	M	L	3.998e-06	tolerated	0.22	benign	0.026	FALSE
CENPF	P49454	ENSG00000117724	1	214815977	G	A	rs1219758718	1432	M	I	3.997e-06	tolerated	0.48	benign	0.079	FALSE
CENPF	P49454	ENSG00000117724	1	214815978	T	A	rs749782406	1433	S	T	3.997e-06	deleterious	0.02	possibly_damaging	0.653	FALSE
CENPF	P49454	ENSG00000117724	1	214815985	T	G	rs769248511	1435	L	R	3.993e-06	deleterious	0	probably_damaging	0.999	FALSE
CENPF	P49454	ENSG00000117724	1	214815988	A	G	rs748119785	1436	Q	R	1.198e-05	tolerated	0.23	benign	0.149	FALSE
CENPF	P49454	ENSG00000117724	1	214815991	C	T	rs1385921593	1437	T	I	3.991e-06	deleterious	0	benign	0.098	FALSE
CENPF	P49454	ENSG00000117724	1	214815994	A	G	rs142984971	1438	Y	C	0.0001995	tolerated	0.35	benign	0.12	FALSE
CENPF	P49454	ENSG00000117724	1	214815999	G	T	rs376287584	1440	D	Y		deleterious	0	probably_damaging	0.967	FALSE
CENPF	P49454	ENSG00000117724	1	214816009	A	C	rs773306488	1443	K	T	3.987e-06	deleterious	0	probably_damaging	0.967	FALSE
CENPF	P49454	ENSG00000117724	1	214816014	G	A	rs770693013	1445	E	K	3.987e-06	deleterious	0.04	probably_damaging	0.998	FALSE
CENPF	P49454	ENSG00000117724	1	214816029	T	A	rs200151949	1450	S	T	9.964e-05	deleterious	0.05	benign	0.331	FALSE
CENPF	P49454	ENSG00000117724	1	214816029	T	G	rs200151949	1450	S	A	3.986e-06	deleterious	0.04	benign	0.233	FALSE
CENPF	P49454	ENSG00000117724	1	214816033	C	G	rs147738481	1451	T	R	3.986e-06	deleterious	0.02	possibly_damaging	0.689	FALSE
CENPF	P49454	ENSG00000117724	1	214816033	C	T	rs147738481	1451	T	M	0.0001315	tolerated	0.65	benign	0.026	FALSE
CENPF	P49454	ENSG00000117724	1	214816036	A	G	rs140952090	1452	N	S	0.0003148	tolerated	0.96	benign	0.024	FALSE
CENPF	P49454	ENSG00000117724	1	214816045	A	G	rs376658652	1455	N	S	7.971e-05	tolerated	0.34	benign	0.068	FALSE
CENPF	P49454	ENSG00000117724	1	214816050	C	G	rs1229204638	1457	Q	E		tolerated	0.15	benign	0.03	FALSE
CENPF	P49454	ENSG00000117724	1	214816053	G	A	rs751232071	1458	G	S	1.196e-05	tolerated	0.77	benign	0.034	FALSE
CENPF	P49454	ENSG00000117724	1	214816062	G	C	rs757008789	1461	V	L	3.986e-06	tolerated	0.17	benign	0.099	FALSE
CENPF	P49454	ENSG00000117724	1	214816065	A	G	rs781025043	1462	K	E	3.986e-06	tolerated	0.11	benign	0.169	FALSE
CENPF	P49454	ENSG00000117724	1	214816080	G	A	rs1333252001	1467	G	S		tolerated	0.43	benign	0.061	FALSE
CENPF	P49454	ENSG00000117724	1	214816093	G	A	rs1456864272	1471	G	E	7.977e-06	tolerated	0.67	benign	0.024	FALSE
CENPF	P49454	ENSG00000117724	1	214816096	T	C	rs1206093364	1472	L	P	3.99e-06	tolerated	0.3	benign	0.005	FALSE
CENPF	P49454	ENSG00000117724	1	214816104	T	C	rs1444074577	1475	S	P	3.991e-06	deleterious	0.04	benign	0.211	FALSE
CENPF	P49454	ENSG00000117724	1	214816113	T	C	rs1475630998	1478	S	P	3.991e-06	tolerated	0.33	benign	0.013	FALSE
CENPF	P49454	ENSG00000117724	1	214816131	A	C	rs1269368923	1484	S	R		tolerated	0.14	possibly_damaging	0.887	FALSE
CENPF	P49454	ENSG00000117724	1	214816144	G	A	rs1337294529	1488	S	N	3.99e-06	tolerated	0.16	benign	0.005	FALSE
CENPF	P49454	ENSG00000117724	1	214816146	A	G	rs747119473	1489	S	G	3.991e-06	tolerated	0.07	benign	0.287	FALSE
CENPF	P49454	ENSG00000117724	1	214816150	T	G	rs771089588	1490	L	W	3.989e-06	tolerated	0.1	possibly_damaging	0.769	FALSE
CENPF	P49454	ENSG00000117724	1	214816152	G	A	rs745591609	1491	G	R	3.989e-06	tolerated	0.38	benign	0.16	FALSE
CENPF	P49454	ENSG00000117724	1	214816155	G	A	rs769697125	1492	D	N	3.989e-06	tolerated	0.11	benign	0.133	FALSE
CENPF	P49454	ENSG00000117724	1	214816157	C	A	rs775276376	1492	D	E	3.99e-06	tolerated	1	benign	0	FALSE
CENPF	P49454	ENSG00000117724	1	214816164	T	C	rs763480297	1495	F	L	3.988e-06	tolerated	0.18	benign	0.149	FALSE
CENPF	P49454	ENSG00000117724	1	214816173	G	A	rs1198752698	1498	A	T	3.987e-06	tolerated	0.23	benign	0.173	FALSE
CENPF	P49454	ENSG00000117724	1	214816177	T	G	rs757965089	1499	L	R	3.986e-06	deleterious	0.01	possibly_damaging	0.894	FALSE
CENPF	P49454	ENSG00000117724	1	214816180	T	C	rs558886459	1500	L	S	7.174e-05	tolerated	0.21	benign	0.328	FALSE
CENPF	P49454	ENSG00000117724	1	214816187	G	T	rs1182175515	1502	Q	H		tolerated	0.34	benign	0.02	FALSE
CENPF	P49454	ENSG00000117724	1	214816192	G	C	rs767221205	1504	G	A	3.986e-06	tolerated	0.24	benign	0.059	FALSE
CENPF	P49454	ENSG00000117724	1	214816195	A	G	rs1421281326	1505	D	G	3.986e-06	tolerated	0.06	benign	0.003	FALSE
CENPF	P49454	ENSG00000117724	1	214816198	T	C	rs186880898	1506	M	T	3.986e-06	tolerated	1	benign	0.001	FALSE
CENPF	P49454	ENSG00000117724	1	214816198	T	G	rs186880898	1506	M	R	6.777e-05	tolerated	0.19	benign	0.098	FALSE
CENPF	P49454	ENSG00000117724	1	214816200	T	C	rs191767198	1507	S	P	3.588e-05	tolerated	0.06	benign	0.211	FALSE
CENPF	P49454	ENSG00000117724	1	214816201	C	A	rs145589304	1507	S	Y	3.986e-06	deleterious	0.04	possibly_damaging	0.884	FALSE
CENPF	P49454	ENSG00000117724	1	214816201	C	T	rs145589304	1507	S	F	0.0002192	deleterious	0.04	benign	0.211	FALSE
CENPF	P49454	ENSG00000117724	1	214816207	T	G	rs778272434	1509	L	W	3.987e-06	tolerated	0.06	benign	0.222	FALSE
CENPF	P49454	ENSG00000117724	1	214816216	T	C	rs1385014360	1512	L	S	3.988e-06	tolerated	0.31	benign	0.388	FALSE
CENPF	P49454	ENSG00000117724	1	214816224	G	A	rs2666839	1515	A	T	0.1685	tolerated	0.73	benign	0	FALSE
CENPF	P49454	ENSG00000117724	1	214816225	C	T	rs757330015	1515	A	V	3.989e-06	tolerated	0.24	benign	0	FALSE
CENPF	P49454	ENSG00000117724	1	214816240	A	G	rs1225663679	1520	Q	R	3.991e-06	tolerated	0.26	benign	0.019	FALSE
CENPF	P49454	ENSG00000117724	1	214816248	G	A	rs376492439	1523	V	I	1.198e-05	tolerated	0.39	benign	0.018	FALSE
CENPF	P49454	ENSG00000117724	1	214816251	G	A	rs749068116	1524	D	N	3.994e-06	deleterious	0.04	possibly_damaging	0.735	FALSE
CENPF	P49454	ENSG00000117724	1	214816252	A	G	rs768591438	1524	D	G	3.994e-06	tolerated	0.09	benign	0.041	FALSE
CENPF	P49454	ENSG00000117724	1	214816255	A	C	rs774446428	1525	E	A	7.993e-06	deleterious	0.04	benign	0.381	FALSE
CENPF	P49454	ENSG00000117724	1	214816258	T	C	rs761341770	1526	V	A	3.995e-06	tolerated	0.77	benign	0.007	FALSE
CENPF	P49454	ENSG00000117724	1	214816263	T	C	rs141472136	1528	C	R	0.000328	tolerated	0.32	possibly_damaging	0.465	FALSE
CENPF	P49454	ENSG00000117724	1	214816266	A	G	rs772990563	1529	S	G	3.999e-06	deleterious	0.02	benign	0.011	FALSE
CENPF	P49454	ENSG00000117724	1	214816269	A	G	rs760427249	1530	S	G	7.999e-06	tolerated	0.09	possibly_damaging	0.898	FALSE
CENPF	P49454	ENSG00000117724	1	214816272	C	A	rs765490848	1531	L	M	2.4e-05	tolerated	0.13	probably_damaging	0.919	FALSE
CENPF	P49454	ENSG00000117724	1	214816278	G	A	rs1363938189	1533	E	K	4.001e-06	tolerated	0.22	benign	0.042	FALSE
CENPF	P49454	ENSG00000117724	1	214816281	G	C	rs1452362445	1534	E	Q	4.001e-06	tolerated	0.16	possibly_damaging	0.802	FALSE
CENPF	P49454	ENSG00000117724	1	214816291	C	T	rs554012507	1537	T	I	4.008e-06	tolerated	0.08	benign	0.152	FALSE
CENPF	P49454	ENSG00000117724	1	214816293	A	G	rs138163000	1538	R	G	4.006e-06	tolerated	0.1	benign	0.007	FALSE
CENPF	P49454	ENSG00000117724	1	214816294	G	C	rs1304172453	1538	R	T	4.008e-06	tolerated	0.3	benign	0	FALSE
CENPF	P49454	ENSG00000117724	1	214816297	A	G	rs3795514	1539	K	R	0.06395	tolerated	0.15	benign	0.059	FALSE
CENPF	P49454	ENSG00000117724	1	214816305	C	T	rs370575486	1542	P	S	1.206e-05	tolerated	0.35	benign	0.05	FALSE
CENPF	P49454	ENSG00000117724	1	214816309	C	T	rs141012292	1543	S	L	0.0002055	tolerated	0.12	benign	0.039	FALSE
CENPF	P49454	ENSG00000117724	1	214816311	G	A	rs148549570	1544	A	T	4.028e-06	tolerated	0.65	benign	0.02	FALSE
CENPF	P49454	ENSG00000117724	1	214816315	C	T	rs749054869	1545	P	L	4.034e-06	tolerated	0.34	benign	0.024	FALSE
CENPF	P49454	ENSG00000117724	1	214816317	G	C	rs768578259	1546	A	P	4.031e-06	tolerated	0.27	benign	0.212	FALSE
CENPF	P49454	ENSG00000117724	1	214816318	C	T	rs373708395	1546	A	V	4.439e-05	tolerated	0.3	benign	0	FALSE
CENPF	P49454	ENSG00000117724	1	214816321	A	T	rs771689509	1547	K	M	4.054e-06	tolerated	0.07	benign	0.098	FALSE
CENPF	P49454	ENSG00000117724	1	214816323	G	A	rs772892382	1548	G	S	1.62e-05	tolerated	1	benign	0	FALSE
CENPF	P49454	ENSG00000117724	1	214816327	T	C	rs760138042	1549	V	A	8.089e-06	deleterious	0.04	benign	0.018	FALSE
CENPF	P49454	ENSG00000117724	1	214816345	T	C	rs776149054	1555	L	P	4.068e-06	deleterious	0	probably_damaging	0.97	FALSE
CENPF	P49454	ENSG00000117724	1	214816356	T	C	rs764497035	1559	Y	H	4.081e-06	tolerated	0.07	benign	0.315	FALSE
CENPF	P49454	ENSG00000117724	1	214816359	C	T	rs752038507	1560	R	W	2.044e-05	deleterious	0.01	possibly_damaging	0.54	FALSE
CENPF	P49454	ENSG00000117724	1	214816360	G	A	rs188197039	1560	R	Q	5.307e-05	tolerated	0.26	benign	0	FALSE
CENPF	P49454	ENSG00000117724	1	214816366	C	G	rs750466890	1562	S	C	8.143e-06	deleterious	0	probably_damaging	0.99	FALSE
CENPF	P49454	ENSG00000117724	1	214816366	C	T	rs750466890	1562	S	F	4.072e-06	deleterious	0	probably_damaging	0.99	FALSE
CENPF	P49454	ENSG00000117724	1	214816368	C	G	rs756161707	1563	L	V	4.067e-06	deleterious	0.01	possibly_damaging	0.603	FALSE
CENPF	P49454	ENSG00000117724	1	214816371	G	A	rs202135057	1564	E	K	6.505e-05	tolerated	1	benign	0	FALSE
CENPF	P49454	ENSG00000117724	1	214816391	G	A	rs868396800	1570	M	I	1.215e-05	tolerated	1	benign	0.001	FALSE
CENPF	P49454	ENSG00000117724	1	214816401	G	A	rs770328777	1574	G	R	4.046e-06	tolerated	0.32	benign	0.007	FALSE
CENPF	P49454	ENSG00000117724	1	214816409	G	A	rs1457292502	1576	M	I	8.097e-06	tolerated	0.13	benign	0.02	FALSE
CENPF	P49454	ENSG00000117724	1	214816422	A	G	rs1244507481	1581	I	V	4.057e-06	deleterious	0.01	probably_damaging	0.97	FALSE
CENPF	P49454	ENSG00000117724	1	214816423	T	A	rs778903516	1581	I	N	6.494e-05	deleterious	0	probably_damaging	0.997	FALSE
CENPF	P49454	ENSG00000117724	1	214816430	G	T	rs777697398	1583	E	D	8.146e-06	deleterious	0.01	probably_damaging	0.976	FALSE
CENPF	P49454	ENSG00000117724	1	214816434	G	A	rs777581291	1585	E	K	8.17e-06	tolerated	0.9	benign	0.001	FALSE
CENPF	P49454	ENSG00000117724	1	214816439	G	T	rs746458600	1586	Q	H	4.102e-06	deleterious	0.02	benign	0.093	FALSE
CENPF	P49454	ENSG00000117724	1	214816450	C	G	rs776330662	1590	S	C	1.259e-05	deleterious	0.04	benign	0.162	FALSE
CENPF	P49454	ENSG00000117724	1	214816450	C	T	rs776330662	1590	S	F	4.197e-06	deleterious	0.02	benign	0.227	FALSE
CENPF	P49454	ENSG00000117724	1	214816453	A	G	rs376889332	1591	E	G	1.679e-05	deleterious	0.04	possibly_damaging	0.499	FALSE
CENPF	P49454	ENSG00000117724	1	214816456	G	A	rs768975520	1592	R	K	4.213e-06	tolerated	0.1	benign	0.278	FALSE
CENPF	P49454	ENSG00000117724	1	214816459	A	C	rs774657872	1593	Q	P	1.258e-05	deleterious	0.01	benign	0.225	FALSE
CENPF	P49454	ENSG00000117724	1	214816468	A	C	rs762187201	1596	D	A	4.195e-06	tolerated	0.05	benign	0.251	FALSE
CENPF	P49454	ENSG00000117724	1	214816471	G	A	rs1453381907	1597	C	Y	8.501e-06	tolerated	1	benign	0.019	FALSE
CENPF	P49454	ENSG00000117724	1	214816483	A	C	rs767955013	1601	Q	P	4.321e-06	deleterious	0	probably_damaging	0.936	FALSE
CENPF	P49454	ENSG00000117724	1	214816494	G	A	rs1216526656	1605	E	K	4.283e-06	deleterious	0.01	possibly_damaging	0.897	FALSE
CENPF	P49454	ENSG00000117724	1	214816498	A	T	rs773597005	1606	N	I	4.242e-06	tolerated	0.11	benign	0.328	FALSE
CENPF	P49454	ENSG00000117724	1	214816505	G	T	rs943451935	1608	Q	H	4.223e-06	tolerated	0.11	possibly_damaging	0.607	FALSE
CENPF	P49454	ENSG00000117724	1	214816524	A	G	rs1461400372	1615	S	G	0	tolerated	0.06	possibly_damaging	0.46	FALSE
CENPF	P49454	ENSG00000117724	1	214816527	G	A	rs754071930	1616	V	M	1.661e-05	tolerated	0.06	possibly_damaging	0.682	FALSE
CENPF	P49454	ENSG00000117724	1	214816530	A	T	rs1486664050	1617	T	S	4.138e-06	deleterious	0.01	probably_damaging	0.966	FALSE
CENPF	P49454	ENSG00000117724	1	214816536	G	C	rs755294120	1619	E	Q	8.25e-06	tolerated	0.08	probably_damaging	0.998	FALSE
CENPF	P49454	ENSG00000117724	1	214816539	A	G	rs192798222	1620	M	V	4.159e-06	tolerated	0.08	possibly_damaging	0.792	FALSE
CENPF	P49454	ENSG00000117724	1	214816542	G	A	rs752495069	1621	E	K	1.249e-05	deleterious	0	probably_damaging	1	FALSE
CENPF	P49454	ENSG00000117724	1	214816553	G	C	rs758269241	1624	L	F	4.181e-06	deleterious	0	probably_damaging	1	FALSE
CENPF	P49454	ENSG00000117724	1	214816555	C	T	rs369404379	1625	A	V	2.102e-05	deleterious	0.03	possibly_damaging	0.666	FALSE
CENPF	P49454	ENSG00000117724	1	214816557	G	A	rs1333651170	1626	A	T	0	deleterious	0.02	probably_damaging	0.983	FALSE
CENPF	P49454	ENSG00000117724	1	214816558	C	T	rs756765215	1626	A	V	8.348e-06	tolerated	0.07	possibly_damaging	0.857	FALSE
CENPF	P49454	ENSG00000117724	1	214816570	A	T	rs745412040	1630	Q	L	4.229e-06	deleterious	0	probably_damaging	0.959	FALSE
CENPF	P49454	ENSG00000117724	1	214816573	C	T	rs769388025	1631	T	M	5.092e-05	deleterious	0	possibly_damaging	0.85	FALSE
CENPF	P49454	ENSG00000117724	1	214816575	G	A	rs1324250991	1632	E	K	4.305e-06	tolerated	0.15	benign	0.169	FALSE
CENPF	P49454	ENSG00000117724	1	214816576	A	T	rs748446288	1632	E	V	8.636e-06	deleterious	0	possibly_damaging	0.844	FALSE
CENPF	P49454	ENSG00000117724	1	214816587	C	A	rs1216087260	1636	L	I	2.251e-05	deleterious	0.02	possibly_damaging	0.897	FALSE
CENPF	P49454	ENSG00000117724	1	214816598	A	C	rs202126235	1639	E	D	4.691e-06	deleterious	0.01	probably_damaging	0.997	FALSE
CENPF	P49454	ENSG00000117724	1	214816599	G	A	rs368361831	1640	V	I	4.753e-06	deleterious	0.04	benign	0.299	FALSE
CENPF	P49454	ENSG00000117724	1	214816602	G	A	rs776538391	1641	A	T	4.83e-06	deleterious	0	probably_damaging	1	FALSE
CENPF	P49454	ENSG00000117724	1	214816606	G	A	rs373295400	1642	R	Q	0.0002789	tolerated	0.14	probably_damaging	0.981	FALSE
CENPF	P49454	ENSG00000117724	1	214816608	C	T	rs1010774108	1643	L	F	5.016e-06	tolerated	0.05	probably_damaging	0.944	FALSE
CENPF	P49454	ENSG00000117724	1	214816620	G	A	rs1360075307	1647	G	S	0	tolerated	0.59	possibly_damaging	0.897	FALSE
CENPF	P49454	ENSG00000117724	1	214816627	A	G	rs758251180	1649	D	G	0	tolerated	0.05	probably_damaging	0.984	FALSE
CENPF	P49454	ENSG00000117724	1	214816633	G	A	rs763841653	1651	S	N	5.908e-06	deleterious	0.02	possibly_damaging	0.773	FALSE
CENPF	P49454	ENSG00000117724	1	214816633	G	T	rs763841653	1651	S	I	0	deleterious	0	probably_damaging	0.962	FALSE
CENPF	P49454	ENSG00000117724	1	214816636	C	T	rs1272946433	1652	S	F	5.983e-06	deleterious	0	probably_damaging	0.985	FALSE
CENPF	P49454	ENSG00000117724	1	214816638	C	T	rs569229505	1653	R	W	2.412e-05	deleterious	0	probably_damaging	0.998	FALSE
CENPF	P49454	ENSG00000117724	1	214816639	G	A	rs1223818651	1653	R	Q	6.015e-06	tolerated	0.1	possibly_damaging	0.682	FALSE
CENPF	P49454	ENSG00000117724	1	214816646	G	C	rs781210892	1655	L	F	1.212e-05	tolerated	0.13	benign	0.22	FALSE
CENPF	P49454	ENSG00000117724	1	214816646	G	T	rs781210892	1655	L	F		tolerated	0.13	benign	0.22	FALSE
CENPF	P49454	ENSG00000117724	1	214816651	G	A	rs745322895	1657	G	D	2.462e-05	tolerated	0.24	benign	0.132	FALSE
CENPF	P49454	ENSG00000117724	1	214816651	G	C	rs745322895	1657	G	A	6.155e-06	tolerated	1	benign	0.335	FALSE
CENPF	P49454	ENSG00000117724	1	214816653	A	G	rs200595760	1658	I	V	1.223e-05	tolerated	0.06	benign	0.007	FALSE
CENPF	P49454	ENSG00000117724	1	214816656	G	A	rs779677155	1659	D	N	1.248e-05	deleterious	0.01	probably_damaging	0.947	FALSE
CENPF	P49454	ENSG00000117724	1	214817900	G	C	rs1357533535	1663	A	P	4.412e-06	tolerated	0.1	possibly_damaging	0.805	FALSE
CENPF	P49454	ENSG00000117724	1	214817901	C	T	rs761682215	1663	A	V	4.398e-06	tolerated	0.38	benign	0.018	FALSE
CENPF	P49454	ENSG00000117724	1	214817903	A	T	rs767291337	1664	I	F	4.284e-06	deleterious	0.02	possibly_damaging	0.583	FALSE
CENPF	P49454	ENSG00000117724	1	214817913	G	A	rs201574754	1667	R	Q	2.945e-05	tolerated	0.72	benign	0	FALSE
CENPF	P49454	ENSG00000117724	1	214817916	A	G	rs1237706109	1668	N	S	2.087e-05	deleterious	0.05	benign	0.124	FALSE
CENPF	P49454	ENSG00000117724	1	214817921	A	G	rs779590791	1670	S	G	4.082e-06	tolerated	0.09	benign	0.026	FALSE
CENPF	P49454	ENSG00000117724	1	214817924	T	C	rs941796507	1671	C	R	4.05e-06	tolerated	0.25	benign	0.005	FALSE
CENPF	P49454	ENSG00000117724	1	214817927	G	C	rs1472359061	1672	D	H	4.038e-06	tolerated	0.07	possibly_damaging	0.784	FALSE
CENPF	P49454	ENSG00000117724	1	214817930	A	T	rs753459750	1673	I	L	4.032e-06	tolerated	0.58	benign	0.007	FALSE
CENPF	P49454	ENSG00000117724	1	214817930	A	G	rs753459750	1673	I	V	8.065e-06	tolerated	0.57	benign	0.007	FALSE
CENPF	P49454	ENSG00000117724	1	214817933	T	C	rs778653755	1674	S	P	1.609e-05	tolerated	0.17	benign	0.036	FALSE
CENPF	P49454	ENSG00000117724	1	214817936	A	C	rs1252290062	1675	K	Q	4.014e-06	tolerated	0.11	benign	0.026	FALSE
CENPF	P49454	ENSG00000117724	1	214817943	A	G	rs747281969	1677	H	R	8.007e-06	tolerated	0.34	benign	0.005	FALSE
CENPF	P49454	ENSG00000117724	1	214817945	A	T	rs771390573	1678	T	S	3.602e-05	tolerated	0.31	benign	0.098	FALSE
CENPF	P49454	ENSG00000117724	1	214817946	C	T	rs1397503817	1678	T	I	4.002e-06	tolerated	0.21	benign	0.012	FALSE
CENPF	P49454	ENSG00000117724	1	214817955	C	T	rs1337008054	1681	T	I	3.995e-06	tolerated	0.28	benign	0.049	FALSE
CENPF	P49454	ENSG00000117724	1	214817958	C	T	rs142125418	1682	T	I	0.0001438	tolerated	0.23	benign	0.005	FALSE
CENPF	P49454	ENSG00000117724	1	214817967	C	T	rs769959685	1685	T	I	2.794e-05	tolerated	0.32	benign	0.003	FALSE
CENPF	P49454	ENSG00000117724	1	214817970	C	T	rs1341891669	1686	P	L	3.991e-06	tolerated	0.08	benign	0.043	FALSE
CENPF	P49454	ENSG00000117724	1	214817972	A	G	rs775669611	1687	K	E	7.979e-06	tolerated	0.25	benign	0.043	FALSE
CENPF	P49454	ENSG00000117724	1	214817975	C	T	rs568010267	1688	H	Y	1.995e-05	tolerated	1	benign	0.306	FALSE
CENPF	P49454	ENSG00000117724	1	214817978	G	A	rs774635931	1689	D	N	3.989e-05	tolerated	0.27	benign	0.041	FALSE
CENPF	P49454	ENSG00000117724	1	214817979	A	G	rs533778154	1689	D	G	0.0002353	tolerated	0.19	benign	0.041	FALSE
CENPF	P49454	ENSG00000117724	1	214817981	G	A	rs767359446	1690	V	I	3.988e-06	tolerated	0.79	benign	0	FALSE
CENPF	P49454	ENSG00000117724	1	214817981	G	T	rs767359446	1690	V	F	3.988e-06	tolerated	0.1	benign	0.056	FALSE
CENPF	P49454	ENSG00000117724	1	214817985	A	G	rs976958912	1691	H	R	3.987e-06	tolerated	0.68	benign	0.019	FALSE
CENPF	P49454	ENSG00000117724	1	214817987	C	G	rs1185687405	1692	Q	E	3.987e-06	tolerated	0.17	benign	0.007	FALSE
CENPF	P49454	ENSG00000117724	1	214817989	G	T	rs1374642394	1692	Q	H	3.987e-06	tolerated	0.12	benign	0.007	FALSE
CENPF	P49454	ENSG00000117724	1	214817993	T	G	rs750339722	1694	C	G	1.196e-05	deleterious	0.04	benign	0.093	FALSE
CENPF	P49454	ENSG00000117724	1	214817994	G	T	rs151163618	1694	C	F	7.973e-06	deleterious	0.01	possibly_damaging	0.635	FALSE
CENPF	P49454	ENSG00000117724	1	214817997	A	T	rs766337180	1695	D	V	1.595e-05	deleterious	0.03	benign	0.36	FALSE
CENPF	P49454	ENSG00000117724	1	214818004	T	G	rs753299810	1697	D	E	7.972e-06	tolerated	0.56	benign	0.019	FALSE
CENPF	P49454	ENSG00000117724	1	214818006	C	A	rs754533581	1698	A	D	3.987e-06	tolerated	0.29	benign	0.001	FALSE
CENPF	P49454	ENSG00000117724	1	214818010	G	T	rs1393981620	1699	Q	H	3.986e-06	tolerated	0.13	benign	0.099	FALSE
CENPF	P49454	ENSG00000117724	1	214818021	A	G	rs11811736	1703	N	S	0.01076	tolerated	1	benign	0	FALSE
CENPF	P49454	ENSG00000117724	1	214818028	C	G	rs1400954756	1705	D	E	3.987e-06	tolerated	1	benign	0	FALSE
CENPF	P49454	ENSG00000117724	1	214818036	A	C	rs781717317	1708	K	T	3.588e-05	tolerated	0.12	benign	0.033	FALSE
CENPF	P49454	ENSG00000117724	1	214818050	G	A	rs770373542	1713	G	S	1.196e-05	tolerated	0.63	benign	0.013	FALSE
CENPF	P49454	ENSG00000117724	1	214818053	G	A	rs749258546	1714	A	T	3.589e-05	tolerated	0.57	benign	0.013	FALSE
CENPF	P49454	ENSG00000117724	1	214818054	C	T	rs768847066	1714	A	V	7.976e-06	tolerated	0.26	benign	0.007	FALSE
CENPF	P49454	ENSG00000117724	1	214818063	C	A	rs774422780	1717	P	H	7.977e-06	tolerated	0.54	benign	0	FALSE
CENPF	P49454	ENSG00000117724	1	214818065	A	G	rs748452049	1718	T	A	7.977e-06	tolerated	0.35	benign	0.012	FALSE
CENPF	P49454	ENSG00000117724	1	214818066	C	T	rs771824996	1718	T	I	3.989e-06	tolerated	0.12	benign	0.02	FALSE
CENPF	P49454	ENSG00000117724	1	214818068	G	A	rs772953411	1719	G	R	7.978e-06	tolerated	0.4	benign	0.059	FALSE
CENPF	P49454	ENSG00000117724	1	214818072	A	G	rs1332197878	1720	E	G		tolerated	0.07	benign	0.02	FALSE
CENPF	P49454	ENSG00000117724	1	214818074	T	C	rs1481413647	1721	C	R	3.99e-06	tolerated	0.36	benign	0.001	FALSE
CENPF	P49454	ENSG00000117724	1	214818075	G	C	rs1199469297	1721	C	S	1.995e-05	tolerated	0.4	benign	0.003	FALSE
CENPF	P49454	ENSG00000117724	1	214818075	G	T	rs1199469297	1721	C	F		tolerated	0.7	benign	0.142	FALSE
CENPF	P49454	ENSG00000117724	1	214818083	G	A	rs199873182	1724	E	K	3.992e-06	tolerated	0.14	benign	0.059	FALSE
CENPF	P49454	ENSG00000117724	1	214818086	C	G	rs776639386	1725	Q	E	3.993e-06	tolerated	0.83	benign	0.096	FALSE
CENPF	P49454	ENSG00000117724	1	214818092	C	T	rs960133641	1727	P	S	3.994e-06	tolerated	0.85	benign	0	FALSE
CENPF	P49454	ENSG00000117724	1	214818099	C	A	rs758081423	1729	T	N	7.99e-06	tolerated	0.34	benign	0.049	FALSE
CENPF	P49454	ENSG00000117724	1	214818099	C	T	rs758081423	1729	T	I	3.995e-06	tolerated	0.05	benign	0.034	FALSE
CENPF	P49454	ENSG00000117724	1	214818102	A	G	rs763859675	1730	N	S	1.997e-05	tolerated	0.86	benign	0	FALSE
CENPF	P49454	ENSG00000117724	1	214818111	C	T	rs750757320	1733	P	L	3.994e-06	tolerated	0.47	benign	0	FALSE
CENPF	P49454	ENSG00000117724	1	214818114	C	A	rs756550973	1734	P	Q	2.796e-05	tolerated	0.07	possibly_damaging	0.73	FALSE
CENPF	P49454	ENSG00000117724	1	214818132	A	G	rs1024807084	1740	Q	R	7.987e-06	tolerated	0.24	benign	0.011	FALSE
CENPF	P49454	ENSG00000117724	1	214818137	T	C	rs575873099	1742	S	P	3.993e-05	tolerated	0.28	benign	0	FALSE
CENPF	P49454	ENSG00000117724	1	214818146	T	G	rs749864587	1745	C	G	3.99e-06	tolerated	0.34	benign	0.041	FALSE
CENPF	P49454	ENSG00000117724	1	214818147	G	A	rs754991460	1745	C	Y	1.197e-05	tolerated	1	benign	0.022	FALSE
CENPF	P49454	ENSG00000117724	1	214818155	G	A	rs146063444	1748	E	K	3.99e-05	tolerated	0.06	benign	0.222	FALSE
CENPF	P49454	ENSG00000117724	1	214818161	T	C	rs561652377	1750	S	P	1.197e-05	deleterious	0.04	benign	0.106	FALSE
CENPF	P49454	ENSG00000117724	1	214818167	T	G	rs527641109	1752	S	A	3.987e-06	tolerated	0.1	possibly_damaging	0.486	FALSE
CENPF	P49454	ENSG00000117724	1	214818173	C	T	rs773440240	1754	P	S	1.196e-05	tolerated	0.67	benign	0.003	FALSE
CENPF	P49454	ENSG00000117724	1	214818173	C	A	rs773440240	1754	P	T	3.987e-06	deleterious	0.02	benign	0.006	FALSE
CENPF	P49454	ENSG00000117724	1	214818180	C	T	rs1380344844	1756	A	V	3.987e-06	tolerated	0.98	benign	0.05	FALSE
CENPF	P49454	ENSG00000117724	1	214818191	A	G	rs746743751	1760	M	V	1.196e-05	tolerated	0.3	benign	0.001	FALSE
CENPF	P49454	ENSG00000117724	1	214818203	G	A	rs1359044839	1764	G	R	3.985e-06	tolerated	0.07	benign	0.005	FALSE
CENPF	P49454	ENSG00000117724	1	214818212	G	A	rs186165747	1767	E	K		tolerated	0.1	benign	0.005	FALSE
CENPF	P49454	ENSG00000117724	1	214818215	G	A	rs3748692	1768	D	N	0.08351	tolerated	0.24	benign	0	FALSE
CENPF	P49454	ENSG00000117724	1	214818219	T	C	rs371989257	1769	I	T	0.0001912	tolerated	0.35	benign	0.019	FALSE
CENPF	P49454	ENSG00000117724	1	214818223	T	A	rs3748693	1770	H	Q	0.1536	tolerated	1	benign	0	FALSE
CENPF	P49454	ENSG00000117724	1	214818224	A	C	rs762564254	1771	N	H	1.195e-05	tolerated	0.14	benign	0.067	FALSE
CENPF	P49454	ENSG00000117724	1	214818227	C	G	rs763771314	1772	L	V	3.984e-06	deleterious	0.03	probably_damaging	0.911	FALSE
CENPF	P49454	ENSG00000117724	1	214818231	A	C	rs1251205870	1773	Q	P		deleterious	0	probably_damaging	0.972	FALSE
CENPF	P49454	ENSG00000117724	1	214818236	C	T	rs756534344	1775	R	W	4.782e-05	deleterious	0	possibly_damaging	0.54	FALSE
CENPF	P49454	ENSG00000117724	1	214818237	G	A	rs766816759	1775	R	Q	1.594e-05	tolerated	1	benign	0	FALSE
CENPF	P49454	ENSG00000117724	1	214818246	A	G	rs368885520	1778	E	G	1.196e-05	deleterious	0	possibly_damaging	0.839	FALSE
CENPF	P49454	ENSG00000117724	1	214818248	A	G	rs1221969538	1779	T	A	3.988e-06	tolerated	0.34	benign	0.011	FALSE
CENPF	P49454	ENSG00000117724	1	214818259	G	T	rs372338929	1782	E	D	7.981e-06	deleterious	0.01	probably_damaging	0.975	FALSE
CENPF	P49454	ENSG00000117724	1	214818262	T	A	rs779311995	1783	N	K	3.99e-06	tolerated	0.05	possibly_damaging	0.519	FALSE
CENPF	P49454	ENSG00000117724	1	214818272	C	T	rs1197484264	1787	L	F	7.98e-06	tolerated	0.12	benign	0.222	FALSE
CENPF	P49454	ENSG00000117724	1	214818276	A	G	rs199853658	1788	H	R	3.99e-06	tolerated	0.46	benign	0.078	FALSE
CENPF	P49454	ENSG00000117724	1	214818281	A	G	rs1456889977	1790	I	V	3.992e-06	tolerated	0.46	benign	0.044	FALSE
CENPF	P49454	ENSG00000117724	1	214818287	G	A	rs758480116	1792	D	N	1.199e-05	deleterious	0.03	benign	0.01	FALSE
CENPF	P49454	ENSG00000117724	1	214818288	A	G	rs1386652737	1792	D	G	3.997e-06	tolerated	0.08	benign	0.006	FALSE
CENPF	P49454	ENSG00000117724	1	214818290	C	T	rs375398134	1793	R	C	3.999e-06	deleterious	0.02	benign	0.071	FALSE
CENPF	P49454	ENSG00000117724	1	214818291	G	A	rs143725699	1793	R	H	0.002412	tolerated	0.15	benign	0.071	FALSE
CENPF	P49454	ENSG00000117724	1	214818306	A	G	rs369681198	1798	E	G	8.012e-06	deleterious	0.02	benign	0.059	FALSE
CENPF	P49454	ENSG00000117724	1	214818309	G	A	rs780997583	1799	S	N	4.005e-06	tolerated	0.35	benign	0.001	FALSE
CENPF	P49454	ENSG00000117724	1	214818313	G	T	rs745669647	1800	L	F	4.007e-06	deleterious	0	probably_damaging	1	FALSE
CENPF	P49454	ENSG00000117724	1	214818319	T	A	rs1446074146	1802	N	K	4.004e-06	tolerated	0.31	possibly_damaging	0.454	FALSE
CENPF	P49454	ENSG00000117724	1	214818320	G	A	rs373138290	1803	E	K	3.604e-05	tolerated	0.22	benign	0.16	FALSE
CENPF	P49454	ENSG00000117724	1	214818323	A	G	rs768339551	1804	M	V	8.005e-06	tolerated	0.51	benign	0	FALSE
CENPF	P49454	ENSG00000117724	1	214818324	T	C	rs1311824060	1804	M	T	4.004e-06	deleterious	0.04	benign	0.012	FALSE
CENPF	P49454	ENSG00000117724	1	214818327	A	G	rs774125110	1805	K	R	4.003e-06	tolerated	0.07	benign	0.041	FALSE
CENPF	P49454	ENSG00000117724	1	214818333	T	C	rs1258561296	1807	L	S	4.003e-06	tolerated	0.11	possibly_damaging	0.596	FALSE
CENPF	P49454	ENSG00000117724	1	214818348	A	G	rs762823173	1812	H	R	8.006e-06	deleterious	0.04	benign	0.133	FALSE
CENPF	P49454	ENSG00000117724	1	214818354	A	G	rs111943005	1814	Q	R	4.005e-06	tolerated	0.09	benign	0.222	FALSE
CENPF	P49454	ENSG00000117724	1	214818357	A	G	rs765711616	1815	E	G	4.005e-06	deleterious	0.02	possibly_damaging	0.543	FALSE
CENPF	P49454	ENSG00000117724	1	214818359	G	A		1816	V	I	4.005e-06	tolerated	0.27	benign	0.034	FALSE
CENPF	P49454	ENSG00000117724	1	214818360	T	C	rs566391082	1816	V	A	0.0001041	tolerated	0.59	benign	0.012	FALSE
CENPF	P49454	ENSG00000117724	1	214818363	A	G	rs369331042	1817	Q	R	2.002e-05	deleterious	0.02	benign	0.16	FALSE
CENPF	P49454	ENSG00000117724	1	214818368	A	G	rs777866763	1819	M	V	1.603e-05	tolerated	0.12	benign	0	FALSE
CENPF	P49454	ENSG00000117724	1	214818372	C	A	rs751666266	1820	T	N	4.007e-06	tolerated	0.2	benign	0.067	FALSE
CENPF	P49454	ENSG00000117724	1	214818372	C	G	rs751666266	1820	T	S	8.015e-06	tolerated	0.42	benign	0.086	FALSE
CENPF	P49454	ENSG00000117724	1	214818378	T	C	rs1302427616	1822	I	T	1.202e-05	tolerated	0.58	benign	0.031	FALSE
CENPF	P49454	ENSG00000117724	1	214818382	A	T	rs1376710581	1823	E	D		tolerated	0.29	possibly_damaging	0.755	FALSE
CENPF	P49454	ENSG00000117724	1	214818404	A	G	rs781281797	1831	I	V	3.211e-05	tolerated	0.85	benign	0.001	FALSE
CENPF	P49454	ENSG00000117724	1	214818413	G	A	rs143876429	1834	E	K	4.018e-06	tolerated	0.33	benign	0.029	FALSE
CENPF	P49454	ENSG00000117724	1	214818431	T	C	rs749287821	1840	S	P	4.026e-06	tolerated	0.06	possibly_damaging	0.622	FALSE
CENPF	P49454	ENSG00000117724	1	214818432	C	T	rs1208993094	1840	S	L	4.029e-06	tolerated	0.17	benign	0.018	FALSE
CENPF	P49454	ENSG00000117724	1	214818435	A	G	rs768251510	1841	D	G	4.031e-06	tolerated	0.19	benign	0.105	FALSE
CENPF	P49454	ENSG00000117724	1	214818468	A	G	rs1192111121	1852	D	G	4.024e-06	tolerated	0.11	benign	0.059	FALSE
CENPF	P49454	ENSG00000117724	1	214818472	C	G	rs761432420	1853	H	Q	2.408e-05	tolerated	0.07	benign	0	FALSE
CENPF	P49454	ENSG00000117724	1	214818474	A	G	rs1439570063	1854	Q	R		tolerated	0.07	benign	0.049	FALSE
CENPF	P49454	ENSG00000117724	1	214818476	G	C	rs1415048810	1855	E	Q	4.009e-06	tolerated	0.62	benign	0.119	FALSE
CENPF	P49454	ENSG00000117724	1	214818477	A	G	rs772746654	1855	E	G	4.009e-06	deleterious	0	possibly_damaging	0.662	FALSE
CENPF	P49454	ENSG00000117724	1	214818487	G	C	rs147528881	1858	Q	H	4.004e-06	tolerated	0.56	benign	0.029	FALSE
CENPF	P49454	ENSG00000117724	1	214818488	A	G	rs150031364	1859	R	G	4.002e-06	tolerated	0.11	possibly_damaging	0.462	FALSE
CENPF	P49454	ENSG00000117724	1	214818489	G	A	rs1339577654	1859	R	K	4.001e-06	tolerated	0.46	benign	0.018	FALSE
CENPF	P49454	ENSG00000117724	1	214818507	G	C	rs372479804	1865	G	A	3.995e-06	tolerated	0.28	benign	0.034	FALSE
CENPF	P49454	ENSG00000117724	1	214818507	G	T	rs372479804	1865	G	V	3.196e-05	tolerated	0.13	benign	0.02	FALSE
CENPF	P49454	ENSG00000117724	1	214818509	C	T	rs763405675	1866	L	F	3.994e-06	tolerated	0.1	benign	0.044	FALSE
CENPF	P49454	ENSG00000117724	1	214818513	A	T	rs1367731077	1867	N	I	3.992e-06	tolerated	0.09	benign	0.034	FALSE
CENPF	P49454	ENSG00000117724	1	214818513	A	G	rs1367731077	1867	N	S	0	tolerated	0.69	benign	0	FALSE
CENPF	P49454	ENSG00000117724	1	214818529	G	A	rs373268175	1872	M	I	3.99e-06	tolerated	0.48	benign	0.007	FALSE
CENPF	P49454	ENSG00000117724	1	214818530	C	T	rs764603414	1873	H	Y	2.393e-05	tolerated	1	benign	0.017	FALSE
CENPF	P49454	ENSG00000117724	1	214818548	C	T	rs61732022	1879	R	C	0.01344	tolerated	0.08	benign	0	FALSE
CENPF	P49454	ENSG00000117724	1	214818549	G	A	rs555193833	1879	R	H	0.0006302	tolerated	0.2	benign	0	FALSE
CENPF	P49454	ENSG00000117724	1	214818549	G	T	rs555193833	1879	R	L	3.988e-05	tolerated	0.38	benign	0.015	FALSE
CENPF	P49454	ENSG00000117724	1	214818553	A	T	rs370241377	1880	E	D	3.988e-06	tolerated	0.22	benign	0.029	FALSE
CENPF	P49454	ENSG00000117724	1	214818555	A	C	rs1214287894	1881	D	A	3.989e-06	tolerated	0.75	benign	0.007	FALSE
CENPF	P49454	ENSG00000117724	1	214818557	A	G	rs780043602	1882	I	V	3.988e-06	tolerated	0.61	benign	0.03	FALSE
CENPF	P49454	ENSG00000117724	1	214818558	T	C	rs964425100	1882	I	T	3.988e-06	tolerated	0.6	benign	0.03	FALSE
CENPF	P49454	ENSG00000117724	1	214818559	T	G	rs998183152	1882	I	M	3.989e-06	tolerated	0.2	benign	0.124	FALSE
CENPF	P49454	ENSG00000117724	1	214818560	G	A	rs749116938	1883	G	R	1.197e-05	tolerated	0.46	benign	0	FALSE
CENPF	P49454	ENSG00000117724	1	214818567	A	G	rs1441833752	1885	N	S	0	tolerated	0.29	benign	0.02	FALSE
CENPF	P49454	ENSG00000117724	1	214818568	T	A	rs754924543	1885	N	K	1.196e-05	tolerated	0.15	benign	0.02	FALSE
CENPF	P49454	ENSG00000117724	1	214818573	C	A	rs1359667331	1887	A	D	7.977e-06	tolerated	0.12	possibly_damaging	0.676	FALSE
CENPF	P49454	ENSG00000117724	1	214818578	G	T	rs778997407	1889	V	L	7.976e-06	tolerated	0.07	benign	0.029	FALSE
CENPF	P49454	ENSG00000117724	1	214818582	A	G	rs1264073090	1890	N	S		tolerated	0.49	benign	0.013	FALSE
CENPF	P49454	ENSG00000117724	1	214818584	G	A	rs201030011	1891	D	N	3.988e-06	tolerated	0.44	benign	0.007	FALSE
CENPF	P49454	ENSG00000117724	1	214818585	A	G	rs1004821108	1891	D	G	3.988e-06	tolerated	0.44	benign	0.003	FALSE
CENPF	P49454	ENSG00000117724	1	214818588	G	A	rs1435636111	1892	S	N	3.988e-06	tolerated	1	benign	0.001	FALSE
CENPF	P49454	ENSG00000117724	1	214818598	G	C	rs1272642367	1895	E	D	3.988e-06	tolerated	0.09	benign	0.106	FALSE
CENPF	P49454	ENSG00000117724	1	214818603	T	G	rs771537394	1897	F	C	6.38e-05	tolerated	0.09	benign	0.106	FALSE
CENPF	P49454	ENSG00000117724	1	214818608	G	T	rs772910004	1899	D	Y	3.19e-05	tolerated	0.05	benign	0.031	FALSE
CENPF	P49454	ENSG00000117724	1	214818611	G	A	rs140761754	1900	V	M	7.974e-06	tolerated	0.17	benign	0.06	FALSE
CENPF	P49454	ENSG00000117724	1	214818617	A	C	rs376299939	1902	N	H	3.986e-06	deleterious	0.01	probably_damaging	0.952	FALSE
CENPF	P49454	ENSG00000117724	1	214818627	G	A	rs143508339	1905	S	N	3.987e-05	tolerated	0.6	benign	0	FALSE
CENPF	P49454	ENSG00000117724	1	214818639	C	T	rs763314217	1909	S	L	1.993e-05	deleterious	0.04	benign	0.171	FALSE
CENPF	P49454	ENSG00000117724	1	214818651	G	A	rs1379865453	1913	S	N	3.986e-06	tolerated	1	benign	0.003	FALSE
CENPF	P49454	ENSG00000117724	1	214818652	C	G	rs1468775102	1913	S	R	3.986e-06	tolerated	0.19	benign	0.003	FALSE
CENPF	P49454	ENSG00000117724	1	214818653	A	G	rs774898768	1914	I	V	3.986e-06	tolerated	0.26	benign	0.012	FALSE
CENPF	P49454	ENSG00000117724	1	214818658	G	T	rs761949997	1915	E	D	3.986e-06	deleterious	0.01	probably_damaging	0.994	FALSE
CENPF	P49454	ENSG00000117724	1	214818672	A	G	rs750636207	1920	Y	C	3.986e-06	tolerated	0.12	benign	0	FALSE
CENPF	P49454	ENSG00000117724	1	214818678	A	G	rs200650945	1922	E	G	5.58e-05	deleterious	0.04	benign	0.238	FALSE
CENPF	P49454	ENSG00000117724	1	214818680	G	A	rs766737747	1923	A	T	3.986e-06	tolerated	0.12	benign	0.105	FALSE
CENPF	P49454	ENSG00000117724	1	214818681	C	T	rs753618810	1923	A	V	3.986e-06	deleterious	0.04	possibly_damaging	0.559	FALSE
CENPF	P49454	ENSG00000117724	1	214818688	A	C	rs754831477	1925	L	F	7.971e-06	deleterious	0.04	benign	0.331	FALSE
CENPF	P49454	ENSG00000117724	1	214818695	G	C	rs1369397406	1928	V	L		tolerated	1	benign	0.024	FALSE
CENPF	P49454	ENSG00000117724	1	214818696	T	G	rs748098033	1928	V	G	3.985e-06	deleterious	0	possibly_damaging	0.662	FALSE
CENPF	P49454	ENSG00000117724	1	214818698	C	G	rs1357421785	1929	Q	E	3.986e-06	deleterious	0	possibly_damaging	0.782	FALSE
CENPF	P49454	ENSG00000117724	1	214818701	A	G	rs757890273	1930	T	A	7.971e-06	tolerated	0.78	benign	0.011	FALSE
CENPF	P49454	ENSG00000117724	1	214818711	T	C	rs1271779489	1933	L	P	3.986e-06	tolerated	0.06	probably_damaging	0.986	FALSE
CENPF	P49454	ENSG00000117724	1	214818713	T	C	rs1199401889	1934	C	R	3.986e-06	tolerated	0.34	benign	0.005	FALSE
CENPF	P49454	ENSG00000117724	1	214818716	T	G	rs770506954	1935	L	V	7.972e-06	deleterious	0	probably_damaging	1	FALSE
CENPF	P49454	ENSG00000117724	1	214818725	G	T	rs776282020	1938	D	Y	7.971e-06	deleterious	0	probably_damaging	0.986	FALSE
CENPF	P49454	ENSG00000117724	1	214818745	G	C	rs1162748474	1944	K	N	3.987e-06	tolerated	0.06	benign	0.106	FALSE
CENPF	P49454	ENSG00000117724	1	214818746	G	T	rs756199254	1945	V	F	1.196e-05	deleterious	0.01	benign	0.069	FALSE
CENPF	P49454	ENSG00000117724	1	214818749	A	G	rs762275795	1946	I	V	3.987e-06	tolerated	0.06	benign	0.113	FALSE
CENPF	P49454	ENSG00000117724	1	214818752	G	A	rs773124359	1947	V	I	3.988e-06	tolerated	0.5	benign	0.007	FALSE
CENPF	P49454	ENSG00000117724	1	214818756	G	A	rs760812618	1948	C	Y	3.988e-06	tolerated	1	benign	0.014	FALSE
CENPF	P49454	ENSG00000117724	1	214818770	C	G	rs1291795382	1953	L	V	3.99e-06	deleterious	0	probably_damaging	1	FALSE
CENPF	P49454	ENSG00000117724	1	214818771	T	A	rs1342977405	1953	L	H	3.99e-06	deleterious	0	probably_damaging	1	FALSE
CENPF	P49454	ENSG00000117724	1	214818774	C	T	rs1257572014	1954	S	L	3.99e-06	tolerated	0.6	benign	0.03	FALSE
CENPF	P49454	ENSG00000117724	1	214818782	A	T	rs1279554034	1957	T	S	7.986e-06	tolerated	0.06	benign	0.068	FALSE
CENPF	P49454	ENSG00000117724	1	214818792	G	C	rs765159910	1960	R	T	7.997e-06	deleterious	0	probably_damaging	0.984	FALSE
CENPF	P49454	ENSG00000117724	1	214818792	G	A	rs765159910	1960	R	K	7.997e-06	tolerated	0.15	benign	0.306	FALSE
CENPF	P49454	ENSG00000117724	1	214818801	T	C	rs200344014	1963	L	P	4.002e-06	deleterious	0	probably_damaging	0.997	FALSE
CENPF	P49454	ENSG00000117724	1	214818803	C	T	rs139947449	1964	R	C	0.0001281	tolerated	0.15	benign	0.005	FALSE
CENPF	P49454	ENSG00000117724	1	214818804	G	A	rs78580151	1964	R	H	0.0006808	tolerated	0.62	benign	0.001	FALSE
CENPF	P49454	ENSG00000117724	1	214818806	G	A	rs750979274	1965	G	R	8.009e-06	tolerated	0.07	probably_damaging	0.929	FALSE
CENPF	P49454	ENSG00000117724	1	214818807	G	C	rs756821461	1965	G	A	1.202e-05	tolerated	0.11	possibly_damaging	0.841	FALSE
CENPF	P49454	ENSG00000117724	1	214818813	T	C	rs780820200	1967	L	S	4.006e-06	deleterious	0	probably_damaging	0.991	FALSE
CENPF	P49454	ENSG00000117724	1	214818816	A	T	rs745561023	1968	D	V	8.013e-06	deleterious	0.02	possibly_damaging	0.743	FALSE
CENPF	P49454	ENSG00000117724	1	214818821	A	G	rs7544538	1970	M	V	0.0002565	tolerated	0.59	benign	0	FALSE
CENPF	P49454	ENSG00000117724	1	214818825	C	T	rs748576776	1971	S	L	8.137e-06	tolerated	0.14	benign	0.149	FALSE
CENPF	P49454	ENSG00000117724	1	214818827	A	G	rs772391567	1972	K	E	4.023e-06	tolerated	0.6	benign	0.108	FALSE
CENPF	P49454	ENSG00000117724	1	214818834	C	A	rs773781342	1974	T	N	8.015e-06	tolerated	0.76	benign	0	FALSE
CENPF	P49454	ENSG00000117724	1	214818837	C	T	rs79313448	1975	T	M	0.002007	tolerated	0.1	benign	0	FALSE
CENPF	P49454	ENSG00000117724	1	214818839	G	A	rs1275494472	1976	A	T	0	tolerated	0.18	benign	0.001	FALSE
CENPF	P49454	ENSG00000117724	1	214818842	C	G	rs1234961943	1977	L	V		deleterious	0.02	possibly_damaging	0.868	FALSE
CENPF	P49454	ENSG00000117724	1	214818843	T	A	rs776958838	1977	L	Q	4e-06	deleterious	0	probably_damaging	0.997	FALSE
CENPF	P49454	ENSG00000117724	1	214818846	A	G	rs3790646	1978	D	G	0.08405	tolerated	0.14	benign	0.03	FALSE
CENPF	P49454	ENSG00000117724	1	214818850	G	C	rs765575025	1979	Q	H	3.996e-06	deleterious	0.03	possibly_damaging	0.885	FALSE
CENPF	P49454	ENSG00000117724	1	214818853	G	C	rs752372802	1980	L	F	3.995e-05	deleterious	0.03	benign	0.381	FALSE
CENPF	P49454	ENSG00000117724	1	214818853	G	T	rs752372802	1980	L	F	7.99e-06	deleterious	0.03	benign	0.381	FALSE
CENPF	P49454	ENSG00000117724	1	214818861	A	C	rs763927606	1983	K	T	3.993e-06	tolerated	0.06	benign	0.127	FALSE
CENPF	P49454	ENSG00000117724	1	214818863	A	T	rs751583049	1984	M	L	7.984e-06	tolerated	0.77	benign	0.015	FALSE
CENPF	P49454	ENSG00000117724	1	214818867	A	G	rs756729873	1985	K	R	7.983e-06	tolerated	0.09	benign	0.16	FALSE
CENPF	P49454	ENSG00000117724	1	214818883	G	C	rs749958851	1990	E	D		tolerated	0.11	benign	0.149	FALSE
CENPF	P49454	ENSG00000117724	1	214818883	G	T	rs749958851	1990	E	D	3.99e-06	tolerated	0.11	benign	0.149	FALSE
CENPF	P49454	ENSG00000117724	1	214818884	C	T	rs1160022406	1991	L	F	3.99e-06	deleterious	0.02	possibly_damaging	0.903	FALSE
CENPF	P49454	ENSG00000117724	1	214818885	T	C	rs1362853339	1991	L	P	3.99e-06	deleterious	0	probably_damaging	0.998	FALSE
CENPF	P49454	ENSG00000117724	1	214818885	T	A	rs1362853339	1991	L	H	3.99e-06	deleterious	0	probably_damaging	0.999	FALSE
CENPF	P49454	ENSG00000117724	1	214818899	A	G	rs1420651187	1996	S	G	3.989e-06	tolerated	0.39	benign	0.001	FALSE
CENPF	P49454	ENSG00000117724	1	214818902	G	A	rs1288822858	1997	E	K	1.197e-05	tolerated	0.07	benign	0.028	FALSE
CENPF	P49454	ENSG00000117724	1	214818904	G	T	rs755723879	1997	E	D	1.197e-05	tolerated	0.61	benign	0.017	FALSE
CENPF	P49454	ENSG00000117724	1	214818912	A	G	rs148462791	2000	H	R	0.0004787	tolerated	0.33	benign	0.003	FALSE
CENPF	P49454	ENSG00000117724	1	214818914	T	C	rs748402043	2001	C	R	1.995e-05	tolerated	0.36	benign	0	FALSE
CENPF	P49454	ENSG00000117724	1	214818921	A	G	rs772543101	2003	Q	R	1.596e-05	tolerated	1	benign	0.025	FALSE
CENPF	P49454	ENSG00000117724	1	214818938	G	C	rs778135960	2009	V	L	7.981e-05	tolerated	0.17	benign	0.017	FALSE
CENPF	P49454	ENSG00000117724	1	214818939	T	C	rs202092147	2009	V	A	0.0001237	tolerated	0.14	benign	0.028	FALSE
CENPF	P49454	ENSG00000117724	1	214818944	G	A	rs1258703980	2011	E	K	1.197e-05	tolerated	0.33	benign	0.211	FALSE
CENPF	P49454	ENSG00000117724	1	214818945	A	C	rs3790647	2011	E	A	0.08447	tolerated	0.25	benign	0.007	FALSE
CENPF	P49454	ENSG00000117724	1	214818951	C	T	rs150986314	2013	T	M	0.0001277	deleterious	0.03	benign	0.349	FALSE
CENPF	P49454	ENSG00000117724	1	214818953	G	C	rs1466698973	2014	E	Q	7.983e-06	tolerated	0.62	benign	0.007	FALSE
CENPF	P49454	ENSG00000117724	1	214818957	T	C	rs769854163	2015	L	P	1.597e-05	deleterious	0.01	possibly_damaging	0.908	FALSE
CENPF	P49454	ENSG00000117724	1	214818960	T	C	rs1380480031	2016	L	P	3.992e-06	deleterious	0	probably_damaging	0.979	FALSE
CENPF	P49454	ENSG00000117724	1	214818972	C	T	rs1438675176	2020	S	F	3.992e-06	deleterious	0.01	probably_damaging	0.967	FALSE
CENPF	P49454	ENSG00000117724	1	214818975	C	G	rs762653487	2021	S	C	7.985e-06	tolerated	0.08	benign	0.432	FALSE
CENPF	P49454	ENSG00000117724	1	214818977	G	C	rs1164272287	2022	D	H	3.993e-06	tolerated	0.07	benign	0.078	FALSE
CENPF	P49454	ENSG00000117724	1	214818984	G	A	rs763992024	2024	S	N	3.993e-06	tolerated	0.85	benign	0.012	FALSE
CENPF	P49454	ENSG00000117724	1	214818988	G	T	rs1438738962	2025	E	D	0	deleterious	0.02	benign	0.209	FALSE
CENPF	P49454	ENSG00000117724	1	214819001	A	G	rs937593291	2030	K	E	3.993e-06	deleterious	0	possibly_damaging	0.767	FALSE
CENPF	P49454	ENSG00000117724	1	214819004	A	G	rs761690187	2031	T	A	3.994e-06	tolerated	0.77	benign	0.001	FALSE
CENPF	P49454	ENSG00000117724	1	214819005	C	T	rs367836265	2031	T	I	1.997e-05	tolerated	0.18	benign	0.089	FALSE
CENPF	P49454	ENSG00000117724	1	214819026	A	C	rs142561288	2038	Q	P	0.00387	deleterious	0	probably_damaging	0.956	FALSE
CENPF	P49454	ENSG00000117724	1	214819026	A	G	rs142561288	2038	Q	R	3.994e-06	tolerated	0.06	benign	0.106	FALSE
CENPF	P49454	ENSG00000117724	1	214819034	G	C	rs1332060723	2041	E	Q	7.988e-06	tolerated	0.16	benign	0.233	FALSE
CENPF	P49454	ENSG00000117724	1	214819044	C	T	rs7533166	2044	S	L	0.01967	tolerated	0.13	benign	0.043	FALSE
CENPF	P49454	ENSG00000117724	1	214819047	A	C	rs1238222163	2045	Q	P	3.993e-06	tolerated	0.08	probably_damaging	0.921	FALSE
CENPF	P49454	ENSG00000117724	1	214819050	C	T	rs887222018	2046	A	V	3.993e-06	tolerated	0.21	benign	0.034	FALSE
CENPF	P49454	ENSG00000117724	1	214819052	C	G	rs758656373	2047	L	V	1.198e-05	deleterious	0.01	probably_damaging	0.99	FALSE
CENPF	P49454	ENSG00000117724	1	214819052	C	A	rs758656373	2047	L	M	3.993e-06	deleterious	0.01	probably_damaging	0.997	FALSE
CENPF	P49454	ENSG00000117724	1	214819062	C	A	rs1375706251	2050	T	K	3.992e-06	tolerated	0.89	benign	0.038	FALSE
CENPF	P49454	ENSG00000117724	1	214819066	A	T	rs549573607	2051	K	N	1.197e-05	deleterious	0.04	possibly_damaging	0.791	FALSE
CENPF	P49454	ENSG00000117724	1	214819068	G	A	rs201573129	2052	C	Y	3.592e-05	tolerated	0.06	possibly_damaging	0.477	FALSE
CENPF	P49454	ENSG00000117724	1	214819083	A	G	rs1166134965	2057	Q	R	3.99e-06	deleterious	0.01	probably_damaging	0.925	FALSE
CENPF	P49454	ENSG00000117724	1	214819086	T	C	rs745934132	2058	I	T	7.979e-06	tolerated	0.08	benign	0.05	FALSE
CENPF	P49454	ENSG00000117724	1	214819088	G	T	rs898966408	2059	A	S	3.99e-06	tolerated	0.21	benign	0.015	FALSE
CENPF	P49454	ENSG00000117724	1	214819111	A	C	rs996510733	2066	E	D	3.987e-06	tolerated	0.14	benign	0.036	FALSE
CENPF	P49454	ENSG00000117724	1	214819114	G	C	rs1224257280	2067	L	F		tolerated	0.12	possibly_damaging	0.908	FALSE
CENPF	P49454	ENSG00000117724	1	214819127	T	C	rs3748694	2072	S	P	9.969e-05	tolerated	0.23	benign	0.209	FALSE
CENPF	P49454	ENSG00000117724	1	214819141	G	C	rs571947577	2076	Q	H	0.0004747	tolerated	0.1	probably_damaging	0.955	FALSE
CENPF	P49454	ENSG00000117724	1	214819142	G	T	rs140780578	2077	A	S	3.191e-05	tolerated	0.91	benign	0.013	FALSE
CENPF	P49454	ENSG00000117724	1	214819153	T	A		2080	S	R	3.991e-06	tolerated	0.05	benign	0.007	FALSE
CENPF	P49454	ENSG00000117724	1	214819167	A	G	rs753407375	2085	E	G	1.996e-05	deleterious	0.01	possibly_damaging	0.519	FALSE
CENPF	P49454	ENSG00000117724	1	214819178	G	A	rs754606834	2089	V	I	3.995e-06	tolerated	0.64	benign	0.003	FALSE
CENPF	P49454	ENSG00000117724	1	214819199	G	A	rs371317728	2096	A	T	4.002e-05	tolerated	0.07	possibly_damaging	0.843	FALSE
CENPF	P49454	ENSG00000117724	1	214819214	G	C	rs1312123322	2101	G	R	0	tolerated	0.07	probably_damaging	0.962	FALSE
CENPF	P49454	ENSG00000117724	1	214819222	C	G	rs746419986	2103	F	L	4.004e-06	tolerated	1	benign	0.005	FALSE
CENPF	P49454	ENSG00000117724	1	214819223	G	C	rs756126833	2104	A	P	4.004e-06	deleterious	0	probably_damaging	0.994	FALSE
CENPF	P49454	ENSG00000117724	1	214819223	G	T	rs756126833	2104	A	S	1.602e-05	deleterious	0	possibly_damaging	0.864	FALSE
CENPF	P49454	ENSG00000117724	1	214819223	G	A	rs756126833	2104	A	T	8.009e-06	deleterious	0.05	possibly_damaging	0.784	FALSE
CENPF	P49454	ENSG00000117724	1	214819233	T	G	rs780135029	2107	L	R	4.004e-06	deleterious	0	probably_damaging	1	FALSE
CENPF	P49454	ENSG00000117724	1	214819236	G	A	rs1360683566	2108	S	N	4.003e-06	tolerated	0.71	benign	0.026	FALSE
CENPF	P49454	ENSG00000117724	1	214819238	T	C	rs749359392	2109	S	P	1.201e-05	deleterious	0	probably_damaging	0.999	FALSE
CENPF	P49454	ENSG00000117724	1	214819249	G	C	rs1051535775	2112	E	D	4.002e-06	tolerated	0.16	benign	0.22	FALSE
CENPF	P49454	ENSG00000117724	1	214819250	G	A	rs558035098	2113	E	K	3.601e-05	deleterious	0	probably_damaging	1	FALSE
CENPF	P49454	ENSG00000117724	1	214819257	A	G	rs1484856688	2115	H	R	4.001e-06	tolerated	0.18	benign	0.042	FALSE
CENPF	P49454	ENSG00000117724	1	214819260	A	G	rs771919203	2116	Q	R	4e-06	deleterious	0	probably_damaging	0.962	FALSE
CENPF	P49454	ENSG00000117724	1	214819263	T	A	rs773100793	2117	L	Q	4e-06	deleterious	0	probably_damaging	0.998	FALSE
CENPF	P49454	ENSG00000117724	1	214819269	G	T	rs1033607332	2119	R	I		tolerated	0.12	benign	0.187	FALSE
CENPF	P49454	ENSG00000117724	1	214819277	G	A	rs1004159556	2122	E	K	4e-06	deleterious	0	probably_damaging	1	FALSE
CENPF	P49454	ENSG00000117724	1	214819278	A	G	rs766247535	2122	E	G	3.999e-06	deleterious	0	probably_damaging	1	FALSE
CENPF	P49454	ENSG00000117724	1	214819281	A	G	rs1427353340	2123	K	R	3.999e-06	tolerated	0.05	probably_damaging	0.99	FALSE
CENPF	P49454	ENSG00000117724	1	214819293	G	A	rs776162995	2127	R	H	4.001e-06	deleterious	0.03	possibly_damaging	0.829	FALSE
CENPF	P49454	ENSG00000117724	1	214819293	G	T	rs776162995	2127	R	L	2e-05	deleterious	0	probably_damaging	0.989	FALSE
CENPF	P49454	ENSG00000117724	1	214819296	T	C	rs758970303	2128	I	T	4e-06	deleterious	0	probably_damaging	0.945	FALSE
CENPF	P49454	ENSG00000117724	1	214819304	G	A	rs181293702	2131	D	N	0.000144	deleterious	0	probably_damaging	0.999	FALSE
CENPF	P49454	ENSG00000117724	1	214819304	G	T	rs181293702	2131	D	Y	1.2e-05	deleterious	0	probably_damaging	0.999	FALSE
CENPF	P49454	ENSG00000117724	1	214819311	A	C	rs750777215	2133	K	T	3.998e-05	deleterious	0	benign	0.407	FALSE
CENPF	P49454	ENSG00000117724	1	214819317	A	G		2135	Q	R	3.999e-06	tolerated	0.4	benign	0.042	FALSE
CENPF	P49454	ENSG00000117724	1	214819320	T	C	rs780430953	2136	L	P	4e-06	tolerated	0.15	possibly_damaging	0.891	FALSE
CENPF	P49454	ENSG00000117724	1	214819322	C	T	rs1179435057	2137	H	Y		tolerated	0.14	benign	0.209	FALSE
CENPF	P49454	ENSG00000117724	1	214819325	A	G	rs879175734	2138	I	V	4.001e-06	tolerated	1	benign	0	FALSE
CENPF	P49454	ENSG00000117724	1	214819328	G	A	rs3748695	2139	A	T	0.08341	tolerated	0.54	benign	0.014	FALSE
CENPF	P49454	ENSG00000117724	1	214819329	C	T	rs748407792	2139	A	V	8.002e-06	tolerated	1	benign	0.007	FALSE
CENPF	P49454	ENSG00000117724	1	214819344	A	G	rs777492814	2144	E	G	4.003e-06	tolerated	0.1	benign	0.149	FALSE
CENPF	P49454	ENSG00000117724	1	214819346	C	T	rs114218080	2145	R	C	0.0008088	tolerated	0.06	benign	0.005	FALSE
CENPF	P49454	ENSG00000117724	1	214819347	G	A	rs1214262860	2145	R	H	8.01e-06	tolerated	0.07	benign	0.439	FALSE
CENPF	P49454	ENSG00000117724	1	214819349	G	A	rs776493372	2146	E	K	1.602e-05	tolerated	0.05	possibly_damaging	0.778	FALSE
CENPF	P49454	ENSG00000117724	1	214819352	C	T	rs150719864	2147	R	W	4.005e-05	deleterious	0.02	possibly_damaging	0.468	FALSE
CENPF	P49454	ENSG00000117724	1	214819353	G	A	rs201823371	2147	R	Q	4.806e-05	deleterious	0.01	possibly_damaging	0.643	FALSE
CENPF	P49454	ENSG00000117724	1	214819355	G	A	rs1441741222	2148	E	K	8.01e-06	tolerated	1	benign	0.003	FALSE
CENPF	P49454	ENSG00000117724	1	214819380	T	C	rs762647448	2156	V	A	1.203e-05	deleterious	0	possibly_damaging	0.615	FALSE
CENPF	P49454	ENSG00000117724	1	214819380	T	G	rs762647448	2156	V	G	0	deleterious	0	probably_damaging	0.937	FALSE
CENPF	P49454	ENSG00000117724	1	214819383	A	C	rs763872165	2157	E	A	1.203e-05	deleterious	0	probably_damaging	0.997	FALSE
CENPF	P49454	ENSG00000117724	1	214819386	A	G	rs376037863	2158	N	S	0.0005333	tolerated	0.69	benign	0.02	FALSE
CENPF	P49454	ENSG00000117724	1	214819388	C	G	rs760962607	2159	L	V	1.203e-05	deleterious	0	probably_damaging	1	FALSE
CENPF	P49454	ENSG00000117724	1	214819388	C	T	rs760962607	2159	L	F	4.01e-06	deleterious	0	probably_damaging	1	FALSE
CENPF	P49454	ENSG00000117724	1	214819404	A	T	rs1323285468	2164	Q	L	4.014e-06	tolerated	0.07	benign	0.059	FALSE
CENPF	P49454	ENSG00000117724	1	214819406	A	G	rs766896376	2165	M	V	1.204e-05	deleterious	0.03	benign	0.059	FALSE
CENPF	P49454	ENSG00000117724	1	214819419	A	T	rs1407444478	2169	N	I		deleterious	0	probably_damaging	0.997	FALSE
CENPF	P49454	ENSG00000117724	1	214819443	C	T	rs1222572492	2177	A	V	8.031e-06	deleterious	0.04	probably_damaging	0.952	FALSE
CENPF	P49454	ENSG00000117724	1	214819445	G	A	rs140541780	2178	E	K	0.0001204	deleterious	0	probably_damaging	0.977	FALSE
CENPF	P49454	ENSG00000117724	1	214819446	A	C	rs752793192	2178	E	A	8.026e-06	deleterious	0	probably_damaging	0.953	FALSE
CENPF	P49454	ENSG00000117724	1	214819455	A	G	rs1271342172	2181	K	R	1.604e-05	tolerated	0.06	benign	0.299	FALSE
CENPF	P49454	ENSG00000117724	1	214819456	A	C	rs1350219314	2181	K	N		deleterious	0.01	possibly_damaging	0.577	FALSE
CENPF	P49454	ENSG00000117724	1	214819457	G	A	rs758576917	2182	A	T	8.019e-06	deleterious	0.03	benign	0.382	FALSE
CENPF	P49454	ENSG00000117724	1	214819460	G	C	rs777971612	2183	E	Q	4.007e-06	deleterious	0	probably_damaging	0.957	FALSE
CENPF	P49454	ENSG00000117724	1	214819463	G	A	rs62623663	2184	V	I	0.001049	tolerated	0.14	benign	0.041	FALSE
CENPF	P49454	ENSG00000117724	1	214819464	T	C	rs770701600	2184	V	A	8.012e-06	tolerated	0.62	benign	0.024	FALSE
CENPF	P49454	ENSG00000117724	1	214819479	C	T	rs781157276	2189	T	I	1.6e-05	tolerated	0.1	benign	0.087	FALSE
CENPF	P49454	ENSG00000117724	1	214819490	G	A	rs745845238	2193	E	K	7.998e-06	tolerated	0.06	possibly_damaging	0.662	FALSE
CENPF	P49454	ENSG00000117724	1	214819494	T	C	rs764475638	2194	M	T	7.999e-06	tolerated	0.15	benign	0.011	FALSE
CENPF	P49454	ENSG00000117724	1	214819503	G	A	rs769877791	2197	S	N	4.006e-06	tolerated	0.24	benign	0.02	FALSE
CENPF	P49454	ENSG00000117724	1	214819504	C	G	rs775102505	2197	S	R	4.007e-06	tolerated	0.36	benign	0.012	FALSE
CENPF	P49454	ENSG00000117724	1	214819516	T	G	rs528730277	2201	F	L	4.009e-06	tolerated	1	benign	0	FALSE
CENPF	P49454	ENSG00000117724	1	214819526	C	T	rs754191320	2205	L	F	8.013e-06	deleterious	0.04	benign	0.108	FALSE
CENPF	P49454	ENSG00000117724	1	214819527	T	G	rs143686774	2205	L	R		deleterious	0	possibly_damaging	0.729	FALSE
CENPF	P49454	ENSG00000117724	1	214819533	C	T	rs185852220	2207	T	M	8.013e-06	tolerated	0.05	benign	0.038	FALSE
CENPF	P49454	ENSG00000117724	1	214819554	A	G	rs151039850	2214	N	S	4.016e-06	tolerated	0.65	benign	0.02	FALSE
CENPF	P49454	ENSG00000117724	1	214819555	T	G	rs565584032	2214	N	K	8.032e-06	tolerated	0.7	benign	0.36	FALSE
CENPF	P49454	ENSG00000117724	1	214819559	A	G	rs1257962688	2216	T	A	4.015e-06	tolerated	0.79	benign	0.007	FALSE
CENPF	P49454	ENSG00000117724	1	214819563	A	T	rs1185639814	2217	K	I	4.016e-06	deleterious	0	probably_damaging	0.967	FALSE
CENPF	P49454	ENSG00000117724	1	214819572	A	G	rs765761694	2220	Q	R	4.018e-06	tolerated	0.07	benign	0.059	FALSE
CENPF	P49454	ENSG00000117724	1	214819581	A	G	rs150277836	2223	Q	R	0.0002609	tolerated	0.06	benign	0.444	FALSE
CENPF	P49454	ENSG00000117724	1	214819583	G	A	rs375601206	2224	G	S	4.011e-06	tolerated	0.71	benign	0.042	FALSE
CENPF	P49454	ENSG00000117724	1	214819587	A	G	rs12058704	2225	Q	R	0.08326	tolerated	0.75	benign	0.059	FALSE
CENPF	P49454	ENSG00000117724	1	214819613	T	C	rs1253061308	2234	S	P		tolerated	0.08	possibly_damaging	0.516	FALSE
CENPF	P49454	ENSG00000117724	1	214819625	A	G	rs756051058	2238	S	G	4.003e-06	tolerated	0.2	benign	0.012	FALSE
CENPF	P49454	ENSG00000117724	1	214819627	T	A	rs780154388	2238	S	R	8.006e-06	tolerated	0.23	benign	0.078	FALSE
CENPF	P49454	ENSG00000117724	1	214819639	A	T	rs748794944	2242	E	D	6.396e-05	deleterious	0.05	benign	0.106	FALSE
CENPF	P49454	ENSG00000117724	1	214819644	A	G	rs768347750	2244	E	G	3.197e-05	deleterious	0	probably_damaging	0.984	FALSE
CENPF	P49454	ENSG00000117724	1	214819647	A	G	rs1009249265	2245	Q	R	3.996e-06	tolerated	0.5	benign	0.018	FALSE
CENPF	P49454	ENSG00000117724	1	214819655	A	G	rs1455242866	2248	I	V		tolerated	0.65	benign	0.06	FALSE
CENPF	P49454	ENSG00000117724	1	214819656	T	C	rs769251374	2248	I	T	3.994e-06	tolerated	0.19	benign	0.139	FALSE
CENPF	P49454	ENSG00000117724	1	214819657	A	G	rs1265192271	2248	I	M	7.986e-06	tolerated	0.3	benign	0.328	FALSE
CENPF	P49454	ENSG00000117724	1	214819658	C	A	rs1447476935	2249	Q	K	0	tolerated	0.13	benign	0.043	FALSE
CENPF	P49454	ENSG00000117724	1	214819662	T	C	rs1191928444	2250	I	T	3.994e-06	tolerated	0.1	benign	0.007	FALSE
CENPF	P49454	ENSG00000117724	1	214819663	C	G	rs747802606	2250	I	M	3.994e-06	tolerated	1	benign	0.007	FALSE
CENPF	P49454	ENSG00000117724	1	214819678	A	C	rs771777220	2255	K	N	7.984e-06	tolerated	0.11	benign	0.05	FALSE
CENPF	P49454	ENSG00000117724	1	214819689	A	C	rs144478326	2259	E	A	0.001006	tolerated	0.49	benign	0.098	FALSE
CENPF	P49454	ENSG00000117724	1	214819698	A	G	rs369704485	2262	Q	R	3.193e-05	tolerated	0.24	benign	0.059	FALSE
CENPF	P49454	ENSG00000117724	1	214819704	A	T	rs1311418978	2264	Q	L	3.989e-06	tolerated	0.07	benign	0.03	FALSE
CENPF	P49454	ENSG00000117724	1	214819715	C	A	rs764134401	2268	L	I	7.974e-06	deleterious	0.04	possibly_damaging	0.692	FALSE
CENPF	P49454	ENSG00000117724	1	214819719	A	G	rs372963039	2269	N	S	3.986e-05	tolerated	1	benign	0.009	FALSE
CENPF	P49454	ENSG00000117724	1	214819725	C	G	rs757384391	2271	A	G	3.986e-06	deleterious	0	benign	0.253	FALSE
CENPF	P49454	ENSG00000117724	1	214819728	T	G	rs1461410964	2272	V	G		deleterious	0	possibly_damaging	0.786	FALSE
CENPF	P49454	ENSG00000117724	1	214819733	G	T	rs767785644	2274	A	S	1.594e-05	tolerated	0.38	benign	0.251	FALSE
CENPF	P49454	ENSG00000117724	1	214819737	T	C	rs975393396	2275	L	S	3.985e-06	tolerated	0.26	possibly_damaging	0.668	FALSE
CENPF	P49454	ENSG00000117724	1	214819739	T	G	rs141620633	2276	C	G	0.000283	tolerated	0.1	benign	0.007	FALSE
CENPF	P49454	ENSG00000117724	1	214819743	G	A	rs147776688	2277	G	D	3.986e-06	tolerated	0.73	benign	0	FALSE
CENPF	P49454	ENSG00000117724	1	214819743	G	C	rs147776688	2277	G	A	0.0002551	tolerated	0.69	benign	0.007	FALSE
CENPF	P49454	ENSG00000117724	1	214819749	A	C	rs565490179	2279	Q	P	1.993e-05	deleterious	0.01	possibly_damaging	0.791	FALSE
CENPF	P49454	ENSG00000117724	1	214819750	A	C	rs749275977	2279	Q	H	3.986e-06	tolerated	0.07	benign	0.069	FALSE
CENPF	P49454	ENSG00000117724	1	214819757	A	G	rs61732016	2282	M	V	0.0004145	tolerated	0.5	benign	0	FALSE
CENPF	P49454	ENSG00000117724	1	214819758	T	C	rs1452162089	2282	M	T	3.986e-06	tolerated	0.39	benign	0.001	FALSE
CENPF	P49454	ENSG00000117724	1	214819767	C	G	rs1302897260	2285	T	R		tolerated	0.34	benign	0.001	FALSE
CENPF	P49454	ENSG00000117724	1	214819772	C	G	rs1365907944	2287	Q	E	3.987e-06	tolerated	0.2	benign	0.018	FALSE
CENPF	P49454	ENSG00000117724	1	214819773	A	G	rs1362959698	2287	Q	R		deleterious	0.03	possibly_damaging	0.586	FALSE
CENPF	P49454	ENSG00000117724	1	214819781	G	A	rs557733723	2290	D	N	3.59e-05	tolerated	0.13	possibly_damaging	0.662	FALSE
CENPF	P49454	ENSG00000117724	1	214819782	A	T	rs577889281	2290	D	V	3.59e-05	deleterious	0	possibly_damaging	0.791	FALSE
CENPF	P49454	ENSG00000117724	1	214819784	C	T	rs941349850	2291	P	S	1.596e-05	tolerated	1	benign	0	FALSE
CENPF	P49454	ENSG00000117724	1	214819785	C	T	rs772862529	2291	P	L	3.989e-06	tolerated	0.38	benign	0.003	FALSE
CENPF	P49454	ENSG00000117724	1	214819790	A	G	rs746216179	2293	I	V	7.979e-06	tolerated	0.49	benign	0	FALSE
CENPF	P49454	ENSG00000117724	1	214819791	T	C	rs199997097	2293	I	T	6.384e-05	tolerated	0.67	benign	0	FALSE
CENPF	P49454	ENSG00000117724	1	214819793	G	C	rs1308890959	2294	E	Q	3.99e-06	tolerated	0.48	benign	0.034	FALSE
CENPF	P49454	ENSG00000117724	1	214819794	A	G	rs775956266	2294	E	G	3.989e-06	tolerated	0.11	benign	0.02	FALSE
CENPF	P49454	ENSG00000117724	1	214819799	G	A	rs763405487	2296	E	K	1.197e-05	deleterious	0.05	benign	0	FALSE
CENPF	P49454	ENSG00000117724	1	214819802	C	T	rs769241388	2297	H	Y	3.993e-06	tolerated	0.21	benign	0.014	FALSE
CENPF	P49454	ENSG00000117724	1	214819818	G	A	rs79923436	2302	S	N	0.003191	tolerated	0.33	benign	0.012	FALSE
CENPF	P49454	ENSG00000117724	1	214819821	T	C	rs146901951	2303	I	T	3.599e-05	deleterious	0.02	benign	0.152	FALSE
CENPF	P49454	ENSG00000117724	1	214819838	C	T	rs187123117	2309	R	C	4.403e-05	tolerated	0.15	benign	0.003	FALSE
CENPF	P49454	ENSG00000117724	1	214819838	C	A	rs187123117	2309	R	S	4.403e-05	tolerated	0.11	benign	0.106	FALSE
CENPF	P49454	ENSG00000117724	1	214819839	G	A	rs145858780	2309	R	H	0.0008964	tolerated	0.56	benign	0.003	FALSE
CENPF	P49454	ENSG00000117724	1	214819844	G	C	rs1251944540	2311	E	Q		tolerated	0.16	benign	0.087	FALSE
CENPF	P49454	ENSG00000117724	1	214819848	C	T	rs1253117697	2312	A	V	3.999e-06	deleterious	0.03	benign	0.198	FALSE
CENPF	P49454	ENSG00000117724	1	214819850	G	A	rs138428805	2313	D	N	0.0006398	tolerated	0.1	benign	0.041	FALSE
CENPF	P49454	ENSG00000117724	1	214819863	A	G	rs553510046	2317	Q	R	7.989e-06	tolerated	0.07	benign	0.059	FALSE
CENPF	P49454	ENSG00000117724	1	214819869	G	A	rs1165837120	2319	C	Y	3.994e-06	tolerated	0.83	benign	0.003	FALSE
CENPF	P49454	ENSG00000117724	1	214819889	G	C	rs752086622	2326	E	Q	3.993e-06	deleterious	0.01	probably_damaging	0.972	FALSE
CENPF	P49454	ENSG00000117724	1	214819892	A	G	rs373698029	2327	S	G	3.992e-06	tolerated	0.1	benign	0.003	FALSE
CENPF	P49454	ENSG00000117724	1	214819895	G	C	rs372969150	2328	E	Q	3.993e-06	tolerated	0.41	benign	0.031	FALSE
CENPF	P49454	ENSG00000117724	1	214819899	A	C	rs1357353079	2329	H	P	3.992e-06	tolerated	0.05	possibly_damaging	0.786	FALSE
CENPF	P49454	ENSG00000117724	1	214819910	T	A	rs770594832	2333	L	I	3.992e-06	tolerated	0.19	benign	0.335	FALSE
CENPF	P49454	ENSG00000117724	1	214819913	C	T	rs780360553	2334	L	F	3.993e-06	tolerated	0.05	possibly_damaging	0.654	FALSE
CENPF	P49454	ENSG00000117724	1	214819914	T	G	rs1206207270	2334	L	R	3.993e-06	deleterious	0	probably_damaging	0.997	FALSE
CENPF	P49454	ENSG00000117724	1	214819919	G	C	rs749098166	2336	G	R	7.986e-06	deleterious	0.03	benign	0.148	FALSE
CENPF	P49454	ENSG00000117724	1	214819920	G	A	rs368991604	2336	G	D	3.993e-06	tolerated	1	benign	0	FALSE
CENPF	P49454	ENSG00000117724	1	214819922	A	G	rs1195634340	2337	R	G	3.992e-06	deleterious	0.02	benign	0.36	FALSE
CENPF	P49454	ENSG00000117724	1	214819926	T	G	rs774981026	2338	V	G	3.993e-06	deleterious	0	possibly_damaging	0.599	FALSE
CENPF	P49454	ENSG00000117724	1	214819926	T	C	rs774981026	2338	V	A	7.985e-06	tolerated	0.09	benign	0.031	FALSE
CENPF	P49454	ENSG00000117724	1	214819928	G	A	rs576144540	2339	E	K	3.992e-06	tolerated	0.1	benign	0.059	FALSE
CENPF	P49454	ENSG00000117724	1	214819952	A	G	rs773543415	2347	I	V	1.198e-05	tolerated	0.75	benign	0	FALSE
CENPF	P49454	ENSG00000117724	1	214819961	A	G	rs1355387450	2350	T	A	3.996e-06	tolerated	0.15	benign	0	FALSE
CENPF	P49454	ENSG00000117724	1	214819962	C	G	rs373288161	2350	T	R	3.996e-06	tolerated	0.28	benign	0	FALSE
CENPF	P49454	ENSG00000117724	1	214819966	C	A	rs766737817	2351	N	K	6.393e-05	tolerated	0.17	benign	0.012	FALSE
CENPF	P49454	ENSG00000117724	1	214819967	C	A	rs753616821	2352	Q	K	3.997e-06	tolerated	1	benign	0.03	FALSE
CENPF	P49454	ENSG00000117724	1	214819974	A	G	rs1415337034	2354	H	R	1.199e-05	tolerated	0.64	benign	0.001	FALSE
CENPF	P49454	ENSG00000117724	1	214819977	C	T	rs1312146144	2355	A	V	0	tolerated	1	benign	0.005	FALSE
CENPF	P49454	ENSG00000117724	1	214819980	C	T	rs3748696	2356	A	V	0.08339	tolerated	0.81	benign	0	FALSE
CENPF	P49454	ENSG00000117724	1	214819982	C	T	rs1215853564	2357	L	F	3.998e-06	tolerated	0.19	benign	0.132	FALSE
CENPF	P49454	ENSG00000117724	1	214819993	G	T	rs1306614922	2360	E	D	4e-06	deleterious	0.02	possibly_damaging	0.702	FALSE
CENPF	P49454	ENSG00000117724	1	214820009	G	A	rs757828245	2366	V	I	3.999e-06	tolerated	0.24	benign	0.03	FALSE
CENPF	P49454	ENSG00000117724	1	214820009	G	T	rs757828245	2366	V	L	3.999e-06	tolerated	0.1	benign	0.145	FALSE
CENPF	P49454	ENSG00000117724	1	214820012	G	C	rs1212268578	2367	E	Q	3.999e-06	tolerated	0.24	benign	0.056	FALSE
CENPF	P49454	ENSG00000117724	1	214820016	C	A	rs756840060	2368	T	N	4e-06	deleterious	0	possibly_damaging	0.607	FALSE
CENPF	P49454	ENSG00000117724	1	214820019	T	C	rs780836712	2369	L	P	1.201e-05	deleterious	0	probably_damaging	1	FALSE
CENPF	P49454	ENSG00000117724	1	214820027	A	G	rs1396684138	2372	K	E	7.996e-06	tolerated	1	benign	0.007	FALSE
CENPF	P49454	ENSG00000117724	1	214820036	G	A	rs1325308959	2375	G	R		tolerated	0.11	benign	0.007	FALSE
CENPF	P49454	ENSG00000117724	1	214820049	G	C	rs755439754	2379	S	T	3.997e-06	tolerated	0.32	benign	0.006	FALSE
CENPF	P49454	ENSG00000117724	1	214820057	G	A	rs779258589	2382	G	S	7.991e-06	tolerated	0.42	benign	0.003	FALSE
CENPF	P49454	ENSG00000117724	1	214820058	G	A	rs1432789193	2382	G	D	3.996e-06	tolerated	1	benign	0	FALSE
CENPF	P49454	ENSG00000117724	1	214820060	C	G	rs1289007445	2383	L	V	3.996e-06	tolerated	0.08	benign	0.249	FALSE
CENPF	P49454	ENSG00000117724	1	214820064	A	C	rs1345947903	2384	E	A		deleterious	0.01	possibly_damaging	0.897	FALSE
CENPF	P49454	ENSG00000117724	1	214820071	T	A	rs748737980	2386	D	E	3.995e-06	tolerated	0.51	benign	0.036	FALSE
CENPF	P49454	ENSG00000117724	1	214820079	C	G	rs142605836	2389	T	S	0.000244	tolerated	0.45	benign	0.007	FALSE
CENPF	P49454	ENSG00000117724	1	214820081	A	G	rs1361656721	2390	I	V		tolerated	0.5	benign	0.001	FALSE
CENPF	P49454	ENSG00000117724	1	214820082	T	C	rs773385829	2390	I	T	4.001e-06	tolerated	0.57	benign	0.001	FALSE
CENPF	P49454	ENSG00000117724	1	214820083	A	G	rs747090091	2390	I	M	4.002e-06	tolerated	0.2	benign	0.012	FALSE
CENPF	P49454	ENSG00000117724	1	214820099	A	G	rs3748697	2396	N	D	0.3913	tolerated	0.45	benign	0.012	FALSE
CENPF	P49454	ENSG00000117724	1	214820105	A	G	rs1242788150	2398	T	A	4.012e-06	tolerated	0.61	benign	0.012	FALSE
CENPF	P49454	ENSG00000117724	1	214820106	C	A	rs140475132	2398	T	K	2.81e-05	tolerated	0.07	benign	0.36	FALSE
CENPF	P49454	ENSG00000117724	1	214820106	C	T	rs140475132	2398	T	I	4.014e-06	tolerated	0.43	benign	0.02	FALSE
CENPF	P49454	ENSG00000117724	1	214820130	A	T	rs1186940475	2406	E	V	4.041e-06	tolerated	0.18	benign	0.36	FALSE
CENPF	P49454	ENSG00000117724	1	214820133	G	A	rs764028137	2407	R	Q	1.216e-05	tolerated	0.11	benign	0.178	FALSE
CENPF	P49454	ENSG00000117724	1	214820137	A	G	rs756819590	2408	I	M	8.092e-06	deleterious	0.01	benign	0.209	FALSE
CENPF	P49454	ENSG00000117724	1	214820159	T	A	rs1344126166	2416	S	T	1.221e-05	tolerated	0.34	possibly_damaging	0.455	FALSE
CENPF	P49454	ENSG00000117724	1	214820166	T	A	rs1451048961	2418	F	Y	4.063e-06	deleterious	0.02	benign	0.047	FALSE
CENPF	P49454	ENSG00000117724	1	214820172	A	G	rs1327306116	2420	N	S	4.055e-06	tolerated	0.23	benign	0.03	FALSE
CENPF	P49454	ENSG00000117724	1	214820192	C	G	rs377346261	2427	Q	E	4.021e-06	tolerated	0.23	benign	0.02	FALSE
CENPF	P49454	ENSG00000117724	1	214820198	A	G	rs1303136518	2429	K	E	4.009e-06	deleterious	0.02	benign	0.093	FALSE
CENPF	P49454	ENSG00000117724	1	214820202	T	C	rs371330347	2430	V	A	4.004e-06	tolerated	0.2	benign	0.03	FALSE
CENPF	P49454	ENSG00000117724	1	214820211	A	C	rs373848264	2433	K	T	3.997e-06	deleterious	0.01	possibly_damaging	0.844	FALSE
CENPF	P49454	ENSG00000117724	1	214820216	A	C	rs747067806	2435	K	Q	1.198e-05	deleterious	0.01	benign	0.098	FALSE
CENPF	P49454	ENSG00000117724	1	214820220	C	T	rs771199196	2436	S	L	1.996e-05	tolerated	0.14	benign	0.358	FALSE
CENPF	P49454	ENSG00000117724	1	214820231	A	G	rs1244790197	2440	M	V	3.985e-06	tolerated	1	benign	0	FALSE
CENPF	P49454	ENSG00000117724	1	214820232	T	C	rs1288513446	2440	M	T		tolerated	0.08	benign	0.003	FALSE
CENPF	P49454	ENSG00000117724	1	214820237	A	T	rs776683594	2442	M	L	3.984e-06	tolerated	0.98	benign	0	FALSE
CENPF	P49454	ENSG00000117724	1	214820237	A	G	rs776683594	2442	M	V	1.195e-05	tolerated	0.1	benign	0.001	FALSE
CENPF	P49454	ENSG00000117724	1	214820239	G	A	rs75093097	2442	M	I	0.0002989	tolerated	0.12	benign	0.001	FALSE
CENPF	P49454	ENSG00000117724	1	214820243	C	G	rs376823962	2444	Q	E	3.985e-06	deleterious	0.04	possibly_damaging	0.516	FALSE
CENPF	P49454	ENSG00000117724	1	214820245	A	C	rs762754282	2444	Q	H	3.984e-06	deleterious	0.03	benign	0.114	FALSE
CENPF	P49454	ENSG00000117724	1	214820254	A	T	rs1471562955	2447	L	F	3.983e-06	tolerated	0.06	benign	0.238	FALSE
CENPF	P49454	ENSG00000117724	1	214820261	C	T	rs764006084	2450	L	F	7.966e-06	deleterious	0.01	probably_damaging	0.983	FALSE
CENPF	P49454	ENSG00000117724	1	214820262	T	C	rs774339333	2450	L	P	3.983e-06	deleterious	0	probably_damaging	0.981	FALSE
CENPF	P49454	ENSG00000117724	1	214820265	A	G	rs138083875	2451	N	S	8.761e-05	tolerated	0.52	benign	0.003	FALSE
CENPF	P49454	ENSG00000117724	1	214820266	T	A		2451	N	K		tolerated	0.16	benign	0.001	FALSE
CENPF	P49454	ENSG00000117724	1	214820267	G	A	rs1477346813	2452	E	K		deleterious	0.03	possibly_damaging	0.773	FALSE
CENPF	P49454	ENSG00000117724	1	214820268	A	G	rs767065043	2452	E	G	3.983e-06	deleterious	0	probably_damaging	0.972	FALSE
CENPF	P49454	ENSG00000117724	1	214820268	A	T	rs767065043	2452	E	V	3.983e-06	deleterious	0	probably_damaging	0.972	FALSE
CENPF	P49454	ENSG00000117724	1	214820269	G	C	rs1444863116	2452	E	D	3.982e-06	deleterious	0.02	possibly_damaging	0.523	FALSE
CENPF	P49454	ENSG00000117724	1	214820280	C	G	rs755749358	2456	A	G	0.0001885	tolerated	0.31	benign	0.029	FALSE
CENPF	P49454	ENSG00000117724	1	214820286	A	G	rs1295204994	2458	H	R	3.985e-06	tolerated	0.22	benign	0	FALSE
CENPF	P49454	ENSG00000117724	1	214820295	A	G	rs1188433139	2461	Q	R		tolerated	0.23	benign	0.02	FALSE
CENPF	P49454	ENSG00000117724	1	214820297	G	A	rs1335499815	2462	E	K	0	tolerated	0.08	benign	0.059	FALSE
CENPF	P49454	ENSG00000117724	1	214820300	G	A	rs760341551	2463	A	T	1.196e-05	tolerated	0.54	benign	0.001	FALSE
CENPF	P49454	ENSG00000117724	1	214820301	C	G	rs778416847	2463	A	G	1.993e-05	deleterious	0.01	benign	0.127	FALSE
CENPF	P49454	ENSG00000117724	1	214820304	G	A	rs757387764	2464	C	Y	3.986e-06	tolerated	1	benign	0.001	FALSE
CENPF	P49454	ENSG00000117724	1	214820312	A	G	rs781295484	2467	K	E	1.196e-05	tolerated	0.1	benign	0.059	FALSE
CENPF	P49454	ENSG00000117724	1	214820319	A	G	rs745943395	2469	Q	R	7.975e-06	deleterious	0.03	benign	0.093	FALSE
CENPF	P49454	ENSG00000117724	1	214820324	C	G	rs1471571924	2471	L	V	7.976e-06	deleterious	0	probably_damaging	0.997	FALSE
CENPF	P49454	ENSG00000117724	1	214820328	G	A	rs867074305	2472	S	N		tolerated	0.6	benign	0.012	FALSE
CENPF	P49454	ENSG00000117724	1	214820336	G	C	rs1189908054	2475	V	L	3.99e-06	deleterious	0.01	benign	0.113	FALSE
CENPF	P49454	ENSG00000117724	1	214820343	G	A	rs371168964	2477	C	Y		tolerated	1	benign	0.005	FALSE
CENPF	P49454	ENSG00000117724	1	214820349	A	G	rs1474571747	2479	E	G	3.993e-06	deleterious	0.02	benign	0.238	FALSE
CENPF	P49454	ENSG00000117724	1	214820358	A	G	rs780202158	2482	K	R	3.995e-06	deleterious	0.04	benign	0.207	FALSE
CENPF	P49454	ENSG00000117724	1	214820361	C	T	rs749077632	2483	A	V	3.995e-06	tolerated	0.05	benign	0.127	FALSE
CENPF	P49454	ENSG00000117724	1	214820384	G	A	rs761691898	2491	E	K	4e-06	deleterious	0.03	benign	0.238	FALSE
CENPF	P49454	ENSG00000117724	1	214820387	G	T	rs1315312418	2492	A	S	4.001e-06	tolerated	0.47	benign	0.089	FALSE
CENPF	P49454	ENSG00000117724	1	214820388	C	T	rs374129418	2492	A	V	1.2e-05	tolerated	0.42	benign	0.03	FALSE
CENPF	P49454	ENSG00000117724	1	214820403	T	C	rs1341818687	2497	I	T	7.999e-06	tolerated	0.08	benign	0.049	FALSE
CENPF	P49454	ENSG00000117724	1	214820405	G	T	rs1215317880	2498	V	F	4e-06	tolerated	0.73	benign	0.007	FALSE
CENPF	P49454	ENSG00000117724	1	214820412	A	C	rs1272042178	2500	Q	P	3.998e-06	deleterious	0.02	possibly_damaging	0.907	FALSE
CENPF	P49454	ENSG00000117724	1	214820420	G	C	rs1258183100	2503	V	L	3.998e-06	tolerated	0.15	benign	0.073	FALSE
CENPF	P49454	ENSG00000117724	1	214820432	A	G	rs763376628	2507	I	V	7.992e-06	tolerated	0.79	benign	0.007	FALSE
CENPF	P49454	ENSG00000117724	1	214820435	C	G	rs764599809	2508	Q	E	1.199e-05	deleterious	0	possibly_damaging	0.516	FALSE
CENPF	P49454	ENSG00000117724	1	214820438	G	A	rs757774899	2509	E	K	7.993e-06	deleterious	0.03	benign	0.251	FALSE
CENPF	P49454	ENSG00000117724	1	214820440	A	T	rs1428270749	2509	E	D	3.995e-06	deleterious	0.05	benign	0.106	FALSE
CENPF	P49454	ENSG00000117724	1	214820448	A	T	rs750507308	2512	D	V	7.989e-06	deleterious	0.04	benign	0.358	FALSE
CENPF	P49454	ENSG00000117724	1	214820450	G	A	rs537334446	2513	G	S	7.99e-06	tolerated	0.28	benign	0.03	FALSE
CENPF	P49454	ENSG00000117724	1	214820451	G	T	rs1332280347	2513	G	V	0	deleterious	0.01	possibly_damaging	0.578	FALSE
CENPF	P49454	ENSG00000117724	1	214820456	C	G	rs780292533	2515	Q	E	7.989e-06	tolerated	0.06	benign	0.05	FALSE
CENPF	P49454	ENSG00000117724	1	214820457	A	C	rs62636593	2515	Q	P	0.001054	deleterious	0.01	possibly_damaging	0.894	FALSE
CENPF	P49454	ENSG00000117724	1	214820465	G	A	rs151128805	2518	E	K	7.987e-06	tolerated	0.13	benign	0.062	FALSE
CENPF	P49454	ENSG00000117724	1	214820466	A	T	rs1340263501	2518	E	V	7.986e-06	deleterious	0.05	benign	0.16	FALSE
CENPF	P49454	ENSG00000117724	1	214820468	A	G	rs149416779	2519	K	E	0.0007307	tolerated	0.46	benign	0.024	FALSE
CENPF	P49454	ENSG00000117724	1	214820478	A	G	rs747939716	2522	E	G	3.593e-05	deleterious	0.05	benign	0.149	FALSE
CENPF	P49454	ENSG00000117724	1	214820483	A	G	rs536657776	2524	I	V	7.983e-06	tolerated	0.92	benign	0.03	FALSE
CENPF	P49454	ENSG00000117724	1	214820487	G	A	rs1263231976	2525	S	N	3.992e-06	tolerated	0.66	benign	0.007	FALSE
CENPF	P49454	ENSG00000117724	1	214820493	T	C	rs1447026171	2527	L	P	1.198e-05	deleterious	0	probably_damaging	1	FALSE
CENPF	P49454	ENSG00000117724	1	214820495	A	G	rs760223118	2528	K	E	7.986e-06	tolerated	0.26	benign	0.017	FALSE
CENPF	P49454	ENSG00000117724	1	214820501	C	G	rs770384587	2530	Q	E	3.993e-06	deleterious	0.01	benign	0.121	FALSE
CENPF	P49454	ENSG00000117724	1	214820505	T	C	rs776398403	2531	I	T	3.991e-06	tolerated	0.13	benign	0.034	FALSE
CENPF	P49454	ENSG00000117724	1	214820507	C	A	rs759213188	2532	Q	K	1.996e-05	tolerated	0.69	benign	0.03	FALSE
CENPF	P49454	ENSG00000117724	1	214820516	G	C	rs1319944370	2535	E	Q	3.991e-06	tolerated	0.07	possibly_damaging	0.779	FALSE
CENPF	P49454	ENSG00000117724	1	214820523	T	C	rs762146621	2537	L	P	3.99e-06	deleterious	0	probably_damaging	0.995	FALSE
CENPF	P49454	ENSG00000117724	1	214820525	G	C	rs750934379	2538	V	L	3.991e-06	tolerated	0.34	benign	0.005	FALSE
CENPF	P49454	ENSG00000117724	1	214820525	G	A	rs750934379	2538	V	I	3.991e-06	tolerated	0.37	benign	0.005	FALSE
CENPF	P49454	ENSG00000117724	1	214820528	T	C	rs756197696	2539	S	P	3.99e-06	tolerated	0.18	possibly_damaging	0.851	FALSE
CENPF	P49454	ENSG00000117724	1	214820531	A	C	rs1262467355	2540	K	Q	3.99e-06	tolerated	0.51	benign	0.084	FALSE
CENPF	P49454	ENSG00000117724	1	214820531	A	G	rs1262467355	2540	K	E	3.99e-06	deleterious	0.02	possibly_damaging	0.516	FALSE
CENPF	P49454	ENSG00000117724	1	214820535	T	C	rs766398399	2541	L	P	3.991e-06	deleterious	0	probably_damaging	0.995	FALSE
CENPF	P49454	ENSG00000117724	1	214820542	G	C	rs1265696946	2543	Q	H	3.99e-06	tolerated	0.16	benign	0.11	FALSE
CENPF	P49454	ENSG00000117724	1	214820544	T	G	rs753952351	2544	V	G	4.788e-05	deleterious	0	possibly_damaging	0.586	FALSE
CENPF	P49454	ENSG00000117724	1	214820544	T	A	rs753952351	2544	V	E	3.99e-06	deleterious	0.01	benign	0.115	FALSE
CENPF	P49454	ENSG00000117724	1	214820546	G	A	rs189941961	2545	E	K	3.99e-06	deleterious	0.01	probably_damaging	0.996	FALSE
CENPF	P49454	ENSG00000117724	1	214820549	G	A	rs1254046976	2546	G	R	3.989e-06	tolerated	0.26	benign	0.132	FALSE
CENPF	P49454	ENSG00000117724	1	214820558	C	A	rs199813442	2549	Q	K	0.0002912	tolerated	0.1	benign	0.059	FALSE
CENPF	P49454	ENSG00000117724	1	214820558	C	G	rs199813442	2549	Q	E	1.197e-05	tolerated	0.3	benign	0.041	FALSE
CENPF	P49454	ENSG00000117724	1	214820560	A	C	rs777730944	2549	Q	H	7.978e-06	deleterious	0	probably_damaging	0.914	FALSE
CENPF	P49454	ENSG00000117724	1	214820570	G	A	rs117254535	2553	E	K	0.0003351	tolerated	1	benign	0	FALSE
CENPF	P49454	ENSG00000117724	1	214820572	G	C	rs770920834	2553	E	D	3.989e-06	deleterious	0.03	benign	0.031	FALSE
CENPF	P49454	ENSG00000117724	1	214820578	C	G	rs1386453314	2555	N	K	3.989e-06	tolerated	1	benign	0	FALSE
CENPF	P49454	ENSG00000117724	1	214820586	T	G	rs557357468	2558	L	R	2.394e-05	deleterious	0	probably_damaging	0.995	FALSE
CENPF	P49454	ENSG00000117724	1	214820592	A	G	rs769560052	2560	N	S	7.977e-06	tolerated	0.15	benign	0.055	FALSE
CENPF	P49454	ENSG00000117724	1	214820593	T	A	rs775352842	2560	N	K	7.977e-06	deleterious	0.01	possibly_damaging	0.549	FALSE
CENPF	P49454	ENSG00000117724	1	214820597	A	G	rs762207108	2562	T	A	3.989e-06	tolerated	0.36	benign	0.012	FALSE
CENPF	P49454	ENSG00000117724	1	214820598	C	T	rs767821166	2562	T	I	7.977e-06	tolerated	0.55	benign	0.012	FALSE
CENPF	P49454	ENSG00000117724	1	214820603	G	A	rs1227645205	2564	E	K	3.989e-06	deleterious	0	probably_damaging	0.925	FALSE
CENPF	P49454	ENSG00000117724	1	214820606	T	G	rs1156928176	2565	L	V		deleterious	0.01	possibly_damaging	0.841	FALSE
CENPF	P49454	ENSG00000117724	1	214820634	C	T	rs201477597	2574	S	F	0.0003033	deleterious	0	benign	0.162	FALSE
CENPF	P49454	ENSG00000117724	1	214820642	G	A	rs1435585837	2577	A	T	7.981e-06	tolerated	0.28	benign	0	FALSE
CENPF	P49454	ENSG00000117724	1	214820656	C	A	rs542236340	2581	D	E	9.584e-05	tolerated	0.13	benign	0.034	FALSE
CENPF	P49454	ENSG00000117724	1	214820661	T	C	rs1182012362	2583	L	S	3.995e-06	deleterious	0	benign	0.152	FALSE
CENPF	P49454	ENSG00000117724	1	214820666	G	A	rs62636591	2585	V	M	0.001264	deleterious	0.04	benign	0.038	FALSE
CENPF	P49454	ENSG00000117724	1	214820674	G	T	rs752898349	2587	Q	H	8.007e-06	deleterious	0	probably_damaging	0.93	FALSE
CENPF	P49454	ENSG00000117724	1	214820682	A	T	rs528175647	2590	Y	F	4.019e-06	tolerated	0.16	benign	0.047	FALSE
CENPF	P49454	ENSG00000117724	1	214820688	A	C	rs141793562	2592	N	T	2.013e-05	deleterious	0.01	benign	0.096	FALSE
CENPF	P49454	ENSG00000117724	1	214820688	A	G	rs141793562	2592	N	S		tolerated	0.17	benign	0.005	FALSE
CENPF	P49454	ENSG00000117724	1	214820690	C	G	rs370320022	2593	L	V	1.208e-05	deleterious	0.02	benign	0.426	FALSE
CENPF	P49454	ENSG00000117724	1	214820697	A	G	rs1338083692	2595	N	S		tolerated	0.4	benign	0.007	FALSE
CENPF	P49454	ENSG00000117724	1	214820702	C	T	rs141721649	2597	L	F	4.061e-06	deleterious	0.02	benign	0.422	FALSE
CENPF	P49454	ENSG00000117724	1	214820712	C	A	rs745370832	2600	T	K	4.119e-06	deleterious	0.01	possibly_damaging	0.586	FALSE
CENPF	P49454	ENSG00000117724	1	214820718	T	C	rs769473489	2602	M	T	4.096e-06	tolerated	0.73	benign	0.007	FALSE
CENPF	P49454	ENSG00000117724	1	214820723	A	G	rs530728244	2604	K	E	1.233e-05	deleterious	0.01	possibly_damaging	0.767	FALSE
CENPF	P49454	ENSG00000117724	1	214820729	T	C	rs748843684	2606	S	P	8.316e-06	deleterious	0.01	probably_damaging	0.984	FALSE
CENPF	P49454	ENSG00000117724	1	214820730	C	T	rs768387356	2606	S	F	4.168e-06	deleterious	0	probably_damaging	0.992	FALSE
CENPF	P49454	ENSG00000117724	1	214820734	T	G	rs773384267	2607	F	L	4.182e-06	tolerated	1	benign	0.012	FALSE
CENPF	P49454	ENSG00000117724	1	214820739	A	G	rs372442138	2609	E	G	2.098e-05	deleterious	0	probably_damaging	0.925	FALSE
CENPF	P49454	ENSG00000117724	1	214822019	T	G	rs1205570887	2611	V	G	4.024e-06	deleterious	0	possibly_damaging	0.891	FALSE
CENPF	P49454	ENSG00000117724	1	214822025	A	G	rs760603370	2613	K	R	8.05e-06	tolerated	0.07	benign	0.028	FALSE
CENPF	P49454	ENSG00000117724	1	214822031	C	T	rs1482025954	2615	T	I	1.604e-05	tolerated	0.13	benign	0.044	FALSE
CENPF	P49454	ENSG00000117724	1	214822034	C	T	rs1237485102	2616	A	V	4.008e-06	tolerated	0.44	benign	0.003	FALSE
CENPF	P49454	ENSG00000117724	1	214822039	G	A	rs1161044600	2618	E	K	4.008e-06	tolerated	0.12	possibly_damaging	0.615	FALSE
CENPF	P49454	ENSG00000117724	1	214822052	A	G	rs1370540548	2622	Q	R	7.983e-06	deleterious	0	probably_damaging	0.947	FALSE
CENPF	P49454	ENSG00000117724	1	214822061	T	C	rs1193974747	2625	M	T		deleterious	0.01	benign	0.287	FALSE
CENPF	P49454	ENSG00000117724	1	214822062	G	T	rs1314857366	2625	M	I	3.99e-06	tolerated	0.39	benign	0.012	FALSE
CENPF	P49454	ENSG00000117724	1	214822069	A	G	rs752234856	2628	M	V	3.987e-06	tolerated	0.18	benign	0.012	FALSE
CENPF	P49454	ENSG00000117724	1	214822070	T	C	rs1447619180	2628	M	T	1.595e-05	tolerated	0.29	benign	0.061	FALSE
CENPF	P49454	ENSG00000117724	1	214822070	T	G	rs1447619180	2628	M	R	3.988e-06	tolerated	0.09	benign	0.239	FALSE
CENPF	P49454	ENSG00000117724	1	214822077	G	T	rs141827306	2630	Q	H	3.986e-05	deleterious	0.03	benign	0.093	FALSE
CENPF	P49454	ENSG00000117724	1	214822081	A	C	rs777414037	2632	T	P	1.993e-05	tolerated	0.05	possibly_damaging	0.713	FALSE
CENPF	P49454	ENSG00000117724	1	214822094	A	G	rs746228763	2636	Q	R	7.97e-06	deleterious	0.03	benign	0.098	FALSE
CENPF	P49454	ENSG00000117724	1	214822099	G	C	rs780404207	2638	E	Q	3.984e-06	deleterious	0.03	probably_damaging	0.915	FALSE
CENPF	P49454	ENSG00000117724	1	214822101	A	T	rs201700529	2638	E	D	3.984e-05	tolerated	0.09	benign	0.073	FALSE
CENPF	P49454	ENSG00000117724	1	214822103	T	C	rs769078623	2639	L	P	7.97e-06	deleterious	0	possibly_damaging	0.789	FALSE
CENPF	P49454	ENSG00000117724	1	214822107	T	G	rs1243534354	2640	S	R	3.986e-06	tolerated	0.25	benign	0.272	FALSE
CENPF	P49454	ENSG00000117724	1	214822118	A	G	rs1019179232	2644	N	S	3.982e-06	deleterious	0.04	benign	0.248	FALSE
CENPF	P49454	ENSG00000117724	1	214822120	A	G	rs1189685423	2645	R	G	3.982e-06	deleterious	0	benign	0.335	FALSE
CENPF	P49454	ENSG00000117724	1	214822122	G	C	rs146342844	2645	R	S	7.966e-06	deleterious	0	benign	0.335	FALSE
CENPF	P49454	ENSG00000117724	1	214822122	G	T	rs146342844	2645	R	S	7.966e-06	deleterious	0	benign	0.335	FALSE
CENPF	P49454	ENSG00000117724	1	214822139	A	G	rs1403501318	2651	Q	R	3.983e-06	tolerated	0.3	benign	0.005	FALSE
CENPF	P49454	ENSG00000117724	1	214822141	T	G	rs773633110	2652	L	V	3.988e-06	tolerated	0.92	benign	0.012	FALSE
CENPF	P49454	ENSG00000117724	1	214822153	G	A	rs1391197017	2656	E	K	3.989e-06	deleterious	0.02	possibly_damaging	0.823	FALSE
CENPF	P49454	ENSG00000117724	1	214822159	A	C	rs766242394	2658	K	Q		tolerated	0.14	benign	0.044	FALSE
CENPF	P49454	ENSG00000117724	1	214822159	A	G	rs766242394	2658	K	E	0	tolerated	0.44	benign	0.026	FALSE
CENPF	P49454	ENSG00000117724	1	214822163	G	A	rs776309070	2659	S	N	1.199e-05	tolerated	0.44	benign	0.018	FALSE
CENPF	P49454	ENSG00000117724	1	214822166	G	C	rs1236444816	2660	S	T	4.001e-06	tolerated	0.37	benign	0.087	FALSE
CENPF	P49454	ENSG00000117724	1	214825053	G	A	rs1265908078	2662	D	N	4.623e-06	tolerated	0.17	benign	0.038	FALSE
CENPF	P49454	ENSG00000117724	1	214825054	A	G	rs769704125	2662	D	G	9.224e-06	tolerated	0.18	benign	0	FALSE
CENPF	P49454	ENSG00000117724	1	214825067	G	T	rs543973298	2666	E	D	1.311e-05	tolerated	0.51	benign	0.007	FALSE
CENPF	P49454	ENSG00000117724	1	214825075	T	C	rs763546631	2669	L	P	4.229e-06	tolerated	0.12	possibly_damaging	0.795	FALSE
CENPF	P49454	ENSG00000117724	1	214825080	A	C	rs751101515	2671	N	H	4.194e-06	deleterious	0.02	probably_damaging	0.997	FALSE
CENPF	P49454	ENSG00000117724	1	214825085	T	G	rs767093371	2672	S	R	4.169e-06	deleterious	0.04	benign	0.119	FALSE
CENPF	P49454	ENSG00000117724	1	214825087	A	T	rs754221041	2673	E	V	4.149e-06	deleterious	0	benign	0.415	FALSE
CENPF	P49454	ENSG00000117724	1	214825087	A	G	rs754221041	2673	E	G	8.298e-06	deleterious	0	benign	0.077	FALSE
CENPF	P49454	ENSG00000117724	1	214825089	T	G	rs563868000	2674	L	V	4.143e-06	deleterious	0.01	probably_damaging	0.998	FALSE
CENPF	P49454	ENSG00000117724	1	214825099	G	A	rs752683255	2677	S	N	5.214e-05	tolerated	0.1	benign	0.073	FALSE
CENPF	P49454	ENSG00000117724	1	214825100	C	A	rs1309821648	2677	S	R	0	deleterious	0.01	possibly_damaging	0.887	FALSE
CENPF	P49454	ENSG00000117724	1	214825101	C	G	rs886041436	2678	L	V	4.006e-06	tolerated	0.1	probably_damaging	0.993	FALSE
CENPF	P49454	ENSG00000117724	1	214825115	C	G	rs777956187	2682	H	Q	1.2e-05	tolerated	0.94	benign	0	FALSE
CENPF	P49454	ENSG00000117724	1	214825117	A	G	rs376688044	2683	K	R	3.987e-06	tolerated	0.07	benign	0.022	FALSE
CENPF	P49454	ENSG00000117724	1	214825123	A	G	rs745645880	2685	Q	R	3.989e-06	tolerated	0.86	benign	0.029	FALSE
CENPF	P49454	ENSG00000117724	1	214825140	A	G	rs368484890	2691	K	E	1.992e-05	tolerated	0.52	possibly_damaging	0.854	FALSE
CENPF	P49454	ENSG00000117724	1	214825142	A	C		2691	K	N	3.985e-06	deleterious	0.01	probably_damaging	0.998	FALSE
CENPF	P49454	ENSG00000117724	1	214825144	T	C	rs775287543	2692	V	A	7.975e-06	tolerated	0.4	benign	0.003	FALSE
CENPF	P49454	ENSG00000117724	1	214825152	G	A	rs200235175	2695	E	K	7.988e-06	deleterious	0.01	possibly_damaging	0.782	FALSE
CENPF	P49454	ENSG00000117724	1	214825155	A	C	rs372430358	2696	I	L	7.973e-06	tolerated	0.07	benign	0.024	FALSE
CENPF	P49454	ENSG00000117724	1	214825155	A	G	rs372430358	2696	I	V	2.79e-05	tolerated	0.11	benign	0.024	FALSE
CENPF	P49454	ENSG00000117724	1	214825158	G	A	rs1425793803	2697	A	T	3.989e-06	tolerated	0.13	benign	0.108	FALSE
CENPF	P49454	ENSG00000117724	1	214825173	C	T	rs376987914	2702	R	W	4.413e-05	deleterious	0	possibly_damaging	0.693	FALSE
CENPF	P49454	ENSG00000117724	1	214825174	G	A	rs1368085730	2702	R	Q	4.016e-06	tolerated	0.44	benign	0.006	FALSE
CENPF	P49454	ENSG00000117724	1	214825176	C	T	rs1170238841	2703	L	F	4.024e-06	deleterious	0	possibly_damaging	0.882	FALSE
CENPF	P49454	ENSG00000117724	1	214825181	T	G	rs1371166963	2704	H	Q	4.039e-06	tolerated	0.47	benign	0.001	FALSE
CENPF	P49454	ENSG00000117724	1	214825183	A	C	rs529514294	2705	E	A	5.271e-05	tolerated	0.07	possibly_damaging	0.69	FALSE
CENPF	P49454	ENSG00000117724	1	214825186	C	G	rs765643834	2706	A	G	4.068e-06	deleterious	0.01	benign	0.059	FALSE
CENPF	P49454	ENSG00000117724	1	214825188	G	A	rs144238914	2707	E	K	4.072e-06	deleterious	0.01	possibly_damaging	0.757	FALSE
CENPF	P49454	ENSG00000117724	1	214825198	A	G	rs758908920	2710	H	R	4.065e-06	deleterious	0.05	possibly_damaging	0.743	FALSE
CENPF	P49454	ENSG00000117724	1	214825200	C	G	rs1311617572	2711	Q	E	4.065e-06	tolerated	0.12	benign	0.012	FALSE
CENPF	P49454	ENSG00000117724	1	214825219	C	G	rs757346859	2717	T	R	4.128e-06	deleterious	0.01	possibly_damaging	0.642	FALSE
CENPF	P49454	ENSG00000117724	1	214825221	A	G	rs1343503199	2718	N	D	4.125e-06	tolerated	0.06	possibly_damaging	0.757	FALSE
CENPF	P49454	ENSG00000117724	1	214825224	A	C	rs746030782	2719	K	Q	4.158e-06	tolerated	0.13	benign	0.253	FALSE
CENPF	P49454	ENSG00000117724	1	214825227	C	G	rs770034256	2720	Q	E	4.171e-06	tolerated	0.07	possibly_damaging	0.835	FALSE
CENPF	P49454	ENSG00000117724	1	214826172	A	G	rs1458509440	2721	Y	C	4.61e-06	tolerated	0.12	possibly_damaging	0.882	FALSE
CENPF	P49454	ENSG00000117724	1	214826183	A	G	rs1320760776	2725	I	V	4.404e-06	tolerated	0.1	benign	0.041	FALSE
CENPF	P49454	ENSG00000117724	1	214826196	G	A	rs335524	2729	R	Q	0.5192	tolerated	1	benign	0.003	FALSE
CENPF	P49454	ENSG00000117724	1	214826202	A	C	rs763377013	2731	K	T	2.111e-05	deleterious	0.03	probably_damaging	0.999	FALSE
CENPF	P49454	ENSG00000117724	1	214826202	A	T	rs763377013	2731	K	I	2.956e-05	deleterious	0	probably_damaging	1	FALSE
CENPF	P49454	ENSG00000117724	1	214826207	A	G	rs774811583	2733	T	A	4.218e-06	tolerated	0.43	benign	0.003	FALSE
CENPF	P49454	ENSG00000117724	1	214826211	C	A	rs762160932	2734	S	Y	2.076e-05	deleterious	0.01	probably_damaging	0.94	FALSE
CENPF	P49454	ENSG00000117724	1	214826211	C	G	rs762160932	2734	S	C	4.152e-06	deleterious	0.05	benign	0.093	FALSE
CENPF	P49454	ENSG00000117724	1	214826217	A	G	rs1328735052	2736	E	G	4.132e-06	tolerated	0.1	probably_damaging	0.92	FALSE
CENPF	P49454	ENSG00000117724	1	214826222	T	C	rs1248167611	2738	C	R	4.105e-06	tolerated	0.34	benign	0.271	FALSE
CENPF	P49454	ENSG00000117724	1	214826232	C	T	rs766558554	2741	S	L	1.215e-05	tolerated	0.1	benign	0.041	FALSE
CENPF	P49454	ENSG00000117724	1	214826236	G	C	rs755247764	2742	Q	H	4.055e-06	deleterious	0.05	benign	0.115	FALSE
CENPF	P49454	ENSG00000117724	1	214826237	A	C	rs1159245713	2743	K	Q	4.051e-06	deleterious	0.01	possibly_damaging	0.655	FALSE
CENPF	P49454	ENSG00000117724	1	214826243	G	A	rs747975726	2745	E	K	8.106e-06	deleterious	0.01	benign	0.16	FALSE
CENPF	P49454	ENSG00000117724	1	214826249	G	A	rs1157397745	2747	D	N	8.113e-06	deleterious	0.01	benign	0.186	FALSE
CENPF	P49454	ENSG00000117724	1	214826249	G	C	rs1157397745	2747	D	H		deleterious	0.01	probably_damaging	0.914	FALSE
CENPF	P49454	ENSG00000117724	1	214826250	A	G	rs758208393	2747	D	G	4.055e-06	tolerated	0.08	possibly_damaging	0.547	FALSE
CENPF	P49454	ENSG00000117724	1	214826252	C	T	rs1293503138	2748	L	F	8.15e-06	tolerated	0.63	benign	0.209	FALSE
CENPF	P49454	ENSG00000117724	1	214826261	T	A	rs1291411780	2751	S	T		deleterious	0.02	benign	0.18	FALSE
CENPF	P49454	ENSG00000117724	1	214826264	A	G	rs1328757518	2752	S	G	4.081e-06	deleterious	0.01	benign	0.364	FALSE
CENPF	P49454	ENSG00000117724	1	214826265	G	A	rs1222219876	2752	S	N	4.066e-06	tolerated	0.44	benign	0.031	FALSE
CENPF	P49454	ENSG00000117724	1	214826273	G	C	rs1322055742	2755	E	Q	4.068e-06	tolerated	0.17	possibly_damaging	0.67	FALSE
CENPF	P49454	ENSG00000117724	1	214826274	A	G	rs1220513996	2755	E	G	4.086e-06	deleterious	0	benign	0.106	FALSE
CENPF	P49454	ENSG00000117724	1	214826277	T	G	rs769492757	2756	L	R	8.176e-06	deleterious	0	probably_damaging	0.943	FALSE
CENPF	P49454	ENSG00000117724	1	214826277	T	C	rs769492757	2756	L	P	4.088e-06	deleterious	0	probably_damaging	0.978	FALSE
CENPF	P49454	ENSG00000117724	1	214826280	A	G		2757	N	S	4.086e-06	tolerated	0.14	benign	0.007	FALSE
CENPF	P49454	ENSG00000117724	1	214826288	T	A	rs149025776	2760	L	M	8.225e-05	deleterious	0.01	probably_damaging	1	FALSE
CENPF	P49454	ENSG00000117724	1	214826321	A	G	rs201630285	2771	K	E	9.979e-05	tolerated	0.16	benign	0.267	FALSE
CENPF	P49454	ENSG00000117724	1	214826322	A	G	rs1183201807	2771	K	R	4.153e-06	tolerated	0.46	benign	0.062	FALSE
CENPF	P49454	ENSG00000117724	1	214826328	C	A	rs902932178	2773	T	N	0	tolerated	0.12	benign	0.287	FALSE
CENPF	P49454	ENSG00000117724	1	214828586	G	A	rs1300956721	2775	M	I		tolerated	0.5	benign	0.06	FALSE
CENPF	P49454	ENSG00000117724	1	214828588	A	T	rs778043333	2776	D	V	4.398e-05	deleterious	0	probably_damaging	0.915	FALSE
CENPF	P49454	ENSG00000117724	1	214828591	A	G	rs771410387	2777	N	S	4.255e-06	tolerated	0.08	benign	0.031	FALSE
CENPF	P49454	ENSG00000117724	1	214828598	A	T	rs777188502	2779	K	N	4.185e-06	tolerated	0.42	possibly_damaging	0.874	FALSE
CENPF	P49454	ENSG00000117724	1	214828602	G	A	rs201359209	2781	V	I	1.24e-05	tolerated	0.86	benign	0.012	FALSE
CENPF	P49454	ENSG00000117724	1	214828610	G	C	rs142868556	2783	Q	H	2.043e-05	deleterious	0.02	benign	0.398	FALSE
CENPF	P49454	ENSG00000117724	1	214828610	G	T	rs142868556	2783	Q	H	4.087e-06	deleterious	0.02	benign	0.398	FALSE
CENPF	P49454	ENSG00000117724	1	214828620	G	A	rs774276888	2787	E	K	4.063e-06	deleterious	0.01	possibly_damaging	0.841	FALSE
CENPF	P49454	ENSG00000117724	1	214828621	A	C	rs1329405710	2787	E	A	4.057e-06	deleterious	0.03	benign	0.22	FALSE
CENPF	P49454	ENSG00000117724	1	214828629	C	T	rs767533886	2790	R	C	1.62e-05	tolerated	0.16	possibly_damaging	0.761	FALSE
CENPF	P49454	ENSG00000117724	1	214828630	G	T	rs369765741	2790	R	L	4.05e-06	tolerated	0.68	benign	0.075	FALSE
CENPF	P49454	ENSG00000117724	1	214828630	G	A	rs369765741	2790	R	H	5.265e-05	tolerated	0.67	benign	0.005	FALSE
CENPF	P49454	ENSG00000117724	1	214828632	G	A	rs756032187	2791	A	T	4.021e-06	tolerated	0.07	benign	0.251	FALSE
CENPF	P49454	ENSG00000117724	1	214828633	C	T	rs765876947	2791	A	V	0.000137	tolerated	0.05	benign	0.3	FALSE
CENPF	P49454	ENSG00000117724	1	214828636	A	G	rs1174355206	2792	Q	R	0	tolerated	0.19	benign	0.138	FALSE
CENPF	P49454	ENSG00000117724	1	214828637	G	C	rs373154133	2792	Q	H	4.019e-06	tolerated	0.31	benign	0.087	FALSE
CENPF	P49454	ENSG00000117724	1	214828644	A	C	rs1374839442	2795	M	L		deleterious	0.03	benign	0	FALSE
CENPF	P49454	ENSG00000117724	1	214828646	G	A	rs753288669	2795	M	I	4.031e-06	tolerated	1	benign	0	FALSE
CENPF	P49454	ENSG00000117724	1	214828652	G	C	rs754562740	2797	L	F	2.823e-05	deleterious	0.01	probably_damaging	0.998	FALSE
CENPF	P49454	ENSG00000117724	1	214828656	A	G	rs376139073	2799	I	V	4.035e-06	deleterious	0.04	benign	0.007	FALSE
CENPF	P49454	ENSG00000117724	1	214828666	G	A	rs1344776069	2802	C	Y	0	tolerated	0.06	probably_damaging	1	FALSE
CENPF	P49454	ENSG00000117724	1	214828668	A	G	rs1281358182	2803	K	E		deleterious	0.04	probably_damaging	0.976	FALSE
CENPF	P49454	ENSG00000117724	1	214828686	A	G	rs747366591	2809	K	E	8.032e-06	deleterious	0	probably_damaging	0.967	FALSE
CENPF	P49454	ENSG00000117724	1	214828693	T	C	rs781527319	2811	I	T	2.013e-05	tolerated	0.13	benign	0	FALSE
CENPF	P49454	ENSG00000117724	1	214828704	G	C	rs746336577	2815	E	Q	4.056e-06	tolerated	0.46	benign	0.135	FALSE
CENPF	P49454	ENSG00000117724	1	214828710	T	C	rs934611930	2817	S	P	4.073e-06	tolerated	0.06	probably_damaging	0.947	FALSE
CENPF	P49454	ENSG00000117724	1	214828714	A	G	rs770233494	2818	Q	R	4.085e-06	tolerated	0.63	benign	0	FALSE
CENPF	P49454	ENSG00000117724	1	214828741	A	G	rs370503334	2827	K	R	0	tolerated	0.11	benign	0.093	FALSE
CENPF	P49454	ENSG00000117724	1	214828744	C	T	rs749386120	2828	T	I	4.351e-06	tolerated	0.18	benign	0.019	FALSE
CENPF	P49454	ENSG00000117724	1	214828746	G	C	rs768997245	2829	G	R	8.737e-06	tolerated	0.08	possibly_damaging	0.877	FALSE
CENPF	P49454	ENSG00000117724	1	214830278	A	T	rs781579659	2830	T	S	1.271e-05	tolerated	0.48	benign	0.023	FALSE
CENPF	P49454	ENSG00000117724	1	214830282	T	A	rs1295945132	2831	V	D	4.15e-06	tolerated	0.11	benign	0.025	FALSE
CENPF	P49454	ENSG00000117724	1	214830285	T	C	rs750767091	2832	M	T	4.131e-06	tolerated	0.37	benign	0	FALSE
CENPF	P49454	ENSG00000117724	1	214830291	C	A	rs756631194	2834	T	N	8.19e-06	tolerated	0.33	benign	0	FALSE
CENPF	P49454	ENSG00000117724	1	214830293	A	G	rs780494477	2835	K	E	1.224e-05	tolerated	0.2	benign	0.007	FALSE
CENPF	P49454	ENSG00000117724	1	214830294	A	C	rs749349705	2835	K	T	4.077e-06	tolerated	0.55	benign	0.005	FALSE
CENPF	P49454	ENSG00000117724	1	214830299	G	T	rs138734779	2837	D	Y	0	deleterious	0	probably_damaging	0.938	FALSE
CENPF	P49454	ENSG00000117724	1	214830299	G	A	rs138734779	2837	D	N	1.217e-05	deleterious	0.02	benign	0.071	FALSE
CENPF	P49454	ENSG00000117724	1	214830314	G	A	rs1308584402	2842	E	K	4.015e-06	tolerated	0.3	benign	0.159	FALSE
CENPF	P49454	ENSG00000117724	1	214830316	G	C	rs1039446040	2842	E	D	4.01e-06	deleterious	0.02	possibly_damaging	0.883	FALSE
CENPF	P49454	ENSG00000117724	1	214830319	C	G	rs748345107	2843	I	M	4.009e-06	tolerated	0.49	benign	0.025	FALSE
CENPF	P49454	ENSG00000117724	1	214830335	A	G	rs1484372878	2849	T	A	3.993e-06	tolerated	0.19	benign	0.005	FALSE
CENPF	P49454	ENSG00000117724	1	214830354	A	G	rs1242728153	2855	K	R	3.99e-06	tolerated	0.54	benign	0.16	FALSE
CENPF	P49454	ENSG00000117724	1	214830359	G	T	rs772191602	2857	A	S	3.99e-06	deleterious	0.01	possibly_damaging	0.891	FALSE
CENPF	P49454	ENSG00000117724	1	214830360	C	T	rs772998061	2857	A	V	3.989e-06	deleterious	0.05	possibly_damaging	0.891	FALSE
CENPF	P49454	ENSG00000117724	1	214830363	A	G	rs760440665	2858	D	G	3.988e-06	deleterious	0.02	probably_damaging	0.944	FALSE
CENPF	P49454	ENSG00000117724	1	214830364	T	G	rs770894230	2858	D	E	3.988e-06	tolerated	0.08	benign	0.159	FALSE
CENPF	P49454	ENSG00000117724	1	214830367	A	C	rs1167727440	2859	E	D	1.595e-05	deleterious	0.01	probably_damaging	0.935	FALSE
CENPF	P49454	ENSG00000117724	1	214830369	A	C	rs370367881	2860	Y	S	1.196e-05	tolerated	0.66	benign	0.219	FALSE
CENPF	P49454	ENSG00000117724	1	214830375	A	T	rs759022802	2862	D	V	3.985e-06	deleterious	0	probably_damaging	0.959	FALSE
CENPF	P49454	ENSG00000117724	1	214830378	A	G	rs933388958	2863	K	R	3.985e-06	deleterious	0	probably_damaging	0.975	FALSE
CENPF	P49454	ENSG00000117724	1	214830379	G	C	rs764676242	2863	K	N	3.985e-06	deleterious	0	probably_damaging	0.999	FALSE
CENPF	P49454	ENSG00000117724	1	214830384	G	C	rs762524680	2865	C	S	3.984e-06	tolerated	0.07	probably_damaging	1	FALSE
CENPF	P49454	ENSG00000117724	1	214830392	C	T	rs763712663	2868	L	F	7.968e-06	deleterious	0.01	probably_damaging	0.998	FALSE
CENPF	P49454	ENSG00000117724	1	214830398	A	G	rs750795226	2870	S	G	3.187e-05	tolerated	0.14	benign	0.419	FALSE
CENPF	P49454	ENSG00000117724	1	214830402	A	G	rs149345652	2871	H	R	3.984e-06	deleterious	0.01	possibly_damaging	0.786	FALSE
CENPF	P49454	ENSG00000117724	1	214830419	G	A	rs890140820	2877	A	T	7.966e-06	tolerated	0.11	benign	0.042	FALSE
CENPF	P49454	ENSG00000117724	1	214830423	A	G	rs1210364952	2878	K	R	3.982e-06	tolerated	0.12	benign	0.073	FALSE
CENPF	P49454	ENSG00000117724	1	214830426	A	G	rs1242430774	2879	E	G	3.983e-06	deleterious	0	probably_damaging	0.982	FALSE
CENPF	P49454	ENSG00000117724	1	214830435	A	G	rs755577467	2882	E	G	1.195e-05	deleterious	0	probably_damaging	0.946	FALSE
CENPF	P49454	ENSG00000117724	1	214830441	A	G	rs1184662275	2884	Q	R	0	deleterious	0	possibly_damaging	0.83	FALSE
CENPF	P49454	ENSG00000117724	1	214830449	C	A	rs748248949	2887	H	N	1.593e-05	tolerated	0.13	benign	0.114	FALSE
CENPF	P49454	ENSG00000117724	1	214830462	A	T	rs777921126	2891	Q	L	3.982e-06	tolerated	0.08	benign	0.019	FALSE
CENPF	P49454	ENSG00000117724	1	214830463	G	C	rs757357328	2891	Q	H	3.983e-06	deleterious	0.01	benign	0.409	FALSE
CENPF	P49454	ENSG00000117724	1	214830464	C	A	rs112918413	2892	Q	K	0	tolerated	0.19	benign	0.135	FALSE
CENPF	P49454	ENSG00000117724	1	214830470	A	G	rs1405699075	2894	K	E	3.982e-06	deleterious	0.04	benign	0.373	FALSE
CENPF	P49454	ENSG00000117724	1	214830477	A	G	rs527327083	2896	D	G	3.982e-06	tolerated	0.18	benign	0.015	FALSE
CENPF	P49454	ENSG00000117724	1	214830480	C	T	rs769726140	2897	S	F		tolerated	0.14	benign	0.001	FALSE
CENPF	P49454	ENSG00000117724	1	214830483	G	A	rs774968388	2898	R	Q	5.177e-05	tolerated	0.7	benign	0.01	FALSE
CENPF	P49454	ENSG00000117724	1	214830501	G	T	rs547073509	2904	G	V	1.195e-05	deleterious	0.01	benign	0.028	FALSE
CENPF	P49454	ENSG00000117724	1	214830506	G	T	rs903728596	2906	V	F	3.982e-06	tolerated	0.19	benign	0.182	FALSE
CENPF	P49454	ENSG00000117724	1	214830506	G	C	rs903728596	2906	V	L	3.982e-06	tolerated	0.42	benign	0.003	FALSE
CENPF	P49454	ENSG00000117724	1	214830519	C	T	rs761553326	2910	P	L	3.982e-06	tolerated	0.26	benign	0.007	FALSE
CENPF	P49454	ENSG00000117724	1	214830522	C	T	rs766615867	2911	S	F	7.964e-06	tolerated	0.2	benign	0.067	FALSE
CENPF	P49454	ENSG00000117724	1	214830524	C	T	rs754263221	2912	P	S	1.593e-05	tolerated	0.42	benign	0.059	FALSE
CENPF	P49454	ENSG00000117724	1	214830527	A	G	rs758734737	2913	I	V	2.787e-05	tolerated	0.66	benign	0	FALSE
CENPF	P49454	ENSG00000117724	1	214830531	C	T	rs1418920736	2914	P	L	7.966e-06	tolerated	0.61	benign	0	FALSE
CENPF	P49454	ENSG00000117724	1	214830540	C	A	rs372199261	2917	T	N	3.187e-05	tolerated	0.37	benign	0.001	FALSE
CENPF	P49454	ENSG00000117724	1	214830549	G	A	rs778030462	2920	R	K	3.187e-05	tolerated	1	benign	0	FALSE
CENPF	P49454	ENSG00000117724	1	214830550	G	T	rs747149171	2920	R	S	3.984e-06	tolerated	0.11	benign	0.026	FALSE
CENPF	P49454	ENSG00000117724	1	214830553	A	C	rs757528548	2921	L	F	7.967e-06	tolerated	0.51	possibly_damaging	0.562	FALSE
CENPF	P49454	ENSG00000117724	1	214830560	G	A	rs769719828	2924	G	S	1.195e-05	tolerated	0.27	benign	0.044	FALSE
CENPF	P49454	ENSG00000117724	1	214830560	G	T	rs769719828	2924	G	C	7.969e-06	deleterious	0	probably_damaging	0.944	FALSE
CENPF	P49454	ENSG00000117724	1	214830567	A	G	rs775447126	2926	N	S	3.985e-06	tolerated	0.36	benign	0.001	FALSE
CENPF	P49454	ENSG00000117724	1	214830569	A	G	rs748811740	2927	K	E	1.195e-05	deleterious	0.05	benign	0.373	FALSE
CENPF	P49454	ENSG00000117724	1	214830579	G	T	rs768003566	2930	G	V	3.985e-06	deleterious	0.01	probably_damaging	0.929	FALSE
CENPF	P49454	ENSG00000117724	1	214830588	A	C	rs761308916	2933	Q	P	1.195e-05	tolerated	0.14	benign	0.019	FALSE
CENPF	P49454	ENSG00000117724	1	214830591	G	T	rs150951834	2934	R	I	3.985e-06	deleterious	0	probably_damaging	0.997	FALSE
CENPF	P49454	ENSG00000117724	1	214830592	A	T	rs72759668	2934	R	S	3.985e-06	deleterious	0	probably_damaging	0.996	FALSE
CENPF	P49454	ENSG00000117724	1	214830608	G	C	rs535739714	2940	E	Q	5.579e-05	deleterious	0.03	possibly_damaging	0.802	FALSE
CENPF	P49454	ENSG00000117724	1	214830612	A	G	rs200366505	2941	N	S	4.383e-05	tolerated	0.34	benign	0.013	FALSE
CENPF	P49454	ENSG00000117724	1	214830615	G	C	rs753304275	2942	G	A	3.985e-06	deleterious	0.01	benign	0.139	FALSE
CENPF	P49454	ENSG00000117724	1	214830617	A	G	rs438034	2943	R	G	0.6055	tolerated	1	benign	0	FALSE
CENPF	P49454	ENSG00000117724	1	214830629	C	A	rs566673745	2947	P	T	2.79e-05	deleterious	0.01	possibly_damaging	0.784	FALSE
CENPF	P49454	ENSG00000117724	1	214830635	A	G	rs757363817	2949	T	A	7.972e-06	tolerated	0.13	benign	0.026	FALSE
CENPF	P49454	ENSG00000117724	1	214830641	G	A	rs745632367	2951	E	K	3.987e-06	deleterious	0.01	possibly_damaging	0.713	FALSE
CENPF	P49454	ENSG00000117724	1	214830645	G	C	rs566052000	2952	S	T	2.393e-05	tolerated	1	benign	0	FALSE
CENPF	P49454	ENSG00000117724	1	214830660	G	C	rs535048931	2957	S	T	7.982e-06	tolerated	0.14	benign	0.049	FALSE
CENPF	P49454	ENSG00000117724	1	214830662	A	G	rs1244945553	2958	K	E	3.99e-06	deleterious	0.01	benign	0.287	FALSE
CENPF	P49454	ENSG00000117724	1	214830663	A	G	rs1312910324	2958	K	R	3.99e-06	tolerated	1	benign	0.005	FALSE
CENPF	P49454	ENSG00000117724	1	214830671	G	A	rs749142909	2961	V	I	3.994e-06	tolerated	0.35	benign	0.007	FALSE
CENPF	P49454	ENSG00000117724	1	214830681	G	A	rs1271613828	2964	G	D	4.001e-06	tolerated	0.12	possibly_damaging	0.804	FALSE
CENPF	P49454	ENSG00000117724	1	214830684	T	C	rs1465108219	2965	I	T		tolerated	0.48	benign	0.007	FALSE
CENPF	P49454	ENSG00000117724	1	214830689	C	T	rs768646652	2967	P	S	4.006e-06	tolerated	0.48	benign	0.007	FALSE
CENPF	P49454	ENSG00000117724	1	214830690	C	G	rs933312457	2967	P	R	4.008e-06	tolerated	0.21	benign	0.012	FALSE
CENPF	P49454	ENSG00000117724	1	214830692	G	A	rs773680585	2968	A	T	4.011e-06	tolerated	0.29	benign	0.02	FALSE
CENPF	P49454	ENSG00000117724	1	214830696	A	C	rs747756464	2969	E	A	4.017e-06	tolerated	0.13	benign	0.015	FALSE
CENPF	P49454	ENSG00000117724	1	214830702	C	A	rs773035714	2971	T	K	4.026e-06	tolerated	0.93	benign	0.047	FALSE
CENPF	P49454	ENSG00000117724	1	214830702	C	T	rs773035714	2971	T	M	4.428e-05	tolerated	0.11	benign	0.063	FALSE
CENPF	P49454	ENSG00000117724	1	214830705	A	G	rs373916262	2972	E	G	4.028e-06	deleterious	0.01	possibly_damaging	0.713	FALSE
CENPF	P49454	ENSG00000117724	1	214830708	G	A	rs1418831278	2973	G	D	4.032e-06	tolerated	1	benign	0	FALSE
CENPF	P49454	ENSG00000117724	1	214830715	G	C	rs945195071	2975	E	D	4.046e-06	tolerated	0.4	benign	0.006	FALSE
CENPF	P49454	ENSG00000117724	1	214830726	A	G	rs775952508	2979	E	G	8.159e-06	deleterious	0	probably_damaging	0.994	FALSE
CENPF	P49454	ENSG00000117724	1	214830727	G	T	rs1451732881	2979	E	D	0	tolerated	0.36	possibly_damaging	0.832	FALSE
CENPF	P49454	ENSG00000117724	1	214830731	C	T	rs1334376157	2981	L	F	4.088e-06	deleterious	0.01	probably_damaging	0.962	FALSE
CENPF	P49454	ENSG00000117724	1	214830735	C	T	rs763301128	2982	P	L	2.049e-05	deleterious	0	probably_damaging	0.997	FALSE
CENPF	P49454	ENSG00000117724	1	214830740	G	A	rs764674563	2984	V	I	4.115e-06	tolerated	0.13	possibly_damaging	0.55	FALSE
CENPF	P49454	ENSG00000117724	1	214830747	A	G	rs915500152	2986	K	R	4.136e-06	tolerated	0.3	benign	0.072	FALSE
CENPF	P49454	ENSG00000117724	1	214830752	G	T	rs1336932788	2988	G	W	4.196e-06	deleterious	0	probably_damaging	1	FALSE
CENPF	P49454	ENSG00000117724	1	214832193	G	T		2988	G	V	4.019e-06	deleterious	0	probably_damaging	1	FALSE
CENPF	P49454	ENSG00000117724	1	214832193	G	C		2988	G	A	4.019e-06	deleterious	0.01	probably_damaging	1	FALSE
CENPF	P49454	ENSG00000117724	1	214832204	A	T	rs1353338139	2992	I	F	4.002e-06	deleterious	0	probably_damaging	0.997	FALSE
CENPF	P49454	ENSG00000117724	1	214832208	C	T	rs776048878	2993	P	L	5.602e-05	deleterious	0	probably_damaging	1	FALSE
CENPF	P49454	ENSG00000117724	1	214832235	T	A	rs762332211	3002	L	Q	3.988e-06	deleterious	0	probably_damaging	0.993	FALSE
CENPF	P49454	ENSG00000117724	1	214832235	T	C	rs762332211	3002	L	P	1.197e-05	deleterious	0	probably_damaging	0.993	FALSE
CENPF	P49454	ENSG00000117724	1	214832238	G	A	rs376822086	3003	R	Q	7.977e-06	deleterious	0	probably_damaging	1	FALSE
CENPF	P49454	ENSG00000117724	1	214832252	G	A	rs760831724	3008	A	T	3.986e-06	tolerated	0.34	benign	0.05	FALSE
CENPF	P49454	ENSG00000117724	1	214832258	C	T	rs545308395	3010	R	W	5.183e-05	deleterious	0.03	probably_damaging	0.986	FALSE
CENPF	P49454	ENSG00000117724	1	214832259	G	A	rs753575219	3010	R	Q	1.993e-05	deleterious	0.01	probably_damaging	0.997	FALSE
CENPF	P49454	ENSG00000117724	1	214832261	A	C	rs913564453	3011	T	P	7.972e-06	deleterious	0	probably_damaging	0.974	FALSE
CENPF	P49454	ENSG00000117724	1	214832266	C	G	rs778689932	3012	S	R	1.595e-05	deleterious	0	probably_damaging	0.97	FALSE
CENPF	P49454	ENSG00000117724	1	214832270	C	T	rs752628892	3014	R	C	1.993e-05	deleterious	0.03	benign	0.202	FALSE
CENPF	P49454	ENSG00000117724	1	214832270	C	G	rs752628892	3014	R	G	3.986e-06	deleterious	0.01	possibly_damaging	0.755	FALSE
CENPF	P49454	ENSG00000117724	1	214832271	G	T	rs1279276694	3014	R	L	3.986e-06	deleterious	0.01	possibly_damaging	0.471	FALSE
CENPF	P49454	ENSG00000117724	1	214832279	G	A	rs777350748	3017	A	T	3.985e-06	deleterious	0.01	probably_damaging	0.924	FALSE
CENPF	P49454	ENSG00000117724	1	214832290	A	C	rs1490219992	3020	L	F	3.985e-06	tolerated	0.22	possibly_damaging	0.8	FALSE
CENPF	P49454	ENSG00000117724	1	214832292	C	T	rs780964876	3021	A	V	1.594e-05	tolerated	0.28	benign	0.013	FALSE
CENPF	P49454	ENSG00000117724	1	214832297	T	C	rs1361799906	3023	S	P	3.985e-06	tolerated	0.14	benign	0.138	FALSE
CENPF	P49454	ENSG00000117724	1	214832312	G	A	rs748589576	3028	G	S	1.196e-05	tolerated	0.38	benign	0.024	FALSE
CENPF	P49454	ENSG00000117724	1	214832315	A	G	rs1165653836	3029	K	E		deleterious	0.02	benign	0.193	FALSE
CENPF	P49454	ENSG00000117724	1	214832322	A	G	rs773270243	3031	N	S	3.987e-06	deleterious	0.01	possibly_damaging	0.771	FALSE
CENPF	P49454	ENSG00000117724	1	214832324	C	A	rs760815214	3032	L	I	1.595e-05	tolerated	0.12	benign	0.087	FALSE
CENPF	P49454	ENSG00000117724	1	214832324	C	G	rs760815214	3032	L	V	3.988e-06	tolerated	0.18	benign	0.049	FALSE
CENPF	P49454	ENSG00000117724	1	214832346	C	G	rs141439443	3039	T	R	4.394e-05	deleterious	0	probably_damaging	0.926	FALSE
CENPF	P49454	ENSG00000117724	1	214832351	G	C	rs759696600	3041	G	R	3.996e-06	deleterious	0	probably_damaging	0.936	FALSE
CENPF	P49454	ENSG00000117724	1	214832364	C	T	rs369136400	3045	S	L	4e-06	deleterious	0.05	benign	0.222	FALSE
CENPF	P49454	ENSG00000117724	1	214832366	C	A	rs138255905	3046	Q	K	1.2e-05	deleterious	0.03	benign	0.417	FALSE
CENPF	P49454	ENSG00000117724	1	214832367	A	G	rs371811978	3046	Q	R	8e-06	deleterious	0.02	possibly_damaging	0.713	FALSE
CENPF	P49454	ENSG00000117724	1	214836938	A	G	rs563854885	3049	K	R	8.757e-05	deleterious	0.01	probably_damaging	0.991	FALSE
CENPF	P49454	ENSG00000117724	1	214836940	G	A	rs762907686	3050	V	I	7.959e-06	tolerated	0.4	benign	0.012	FALSE
CENPF	P49454	ENSG00000117724	1	214836943	G	A	rs996091697	3051	A	T	3.98e-06	tolerated	0.34	benign	0.03	FALSE
CENPF	P49454	ENSG00000117724	1	214836949	C	T	rs140950062	3053	R	W	5.572e-05	deleterious	0	benign	0.378	FALSE
CENPF	P49454	ENSG00000117724	1	214836950	G	A	rs143976001	3053	R	Q	0.0001353	tolerated	1	benign	0	FALSE
CENPF	P49454	ENSG00000117724	1	214836950	G	T	rs143976001	3053	R	L	3.979e-06	deleterious	0.02	benign	0.023	FALSE
CENPF	P49454	ENSG00000117724	1	214836961	G	T	rs757174642	3057	D	Y	7.957e-06	deleterious	0.01	benign	0.431	FALSE
CENPF	P49454	ENSG00000117724	1	214836968	G	T	rs1427465373	3059	G	V	7.957e-06	tolerated	0.17	benign	0.007	FALSE
CENPF	P49454	ENSG00000117724	1	214836980	G	A	rs755781585	3063	R	Q	1.99e-05	tolerated	0.46	benign	0.005	FALSE
CENPF	P49454	ENSG00000117724	1	214836985	C	G	rs373341650	3065	P	A	3.978e-06	deleterious	0.03	benign	0.267	FALSE
CENPF	P49454	ENSG00000117724	1	214836986	C	A	rs748485215	3065	P	H	3.978e-06	deleterious	0.05	possibly_damaging	0.535	FALSE
CENPF	P49454	ENSG00000117724	1	214836992	C	T	rs752309258	3067	T	M	3.183e-05	tolerated	0.08	benign	0.062	FALSE
CENPF	P49454	ENSG00000117724	1	214836997	T	C	rs747513902	3069	S	P	3.979e-06	tolerated	0.2	benign	0.029	FALSE
CENPF	P49454	ENSG00000117724	1	214837000	G	A	rs139064536	3070	V	I	2.387e-05	tolerated	0.09	benign	0.012	FALSE
CENPF	P49454	ENSG00000117724	1	214837009	A	G	rs202111915	3073	N	D	8.753e-05	tolerated	0.42	benign	0.098	FALSE
CENPF	P49454	ENSG00000117724	1	214837019	C	A	rs775386949	3076	P	H	7.959e-06	tolerated	0.07	possibly_damaging	0.736	FALSE
CENPF	P49454	ENSG00000117724	1	214837021	G	A	rs1282847088	3077	E	K	3.98e-06	tolerated	0.36	benign	0.013	FALSE
CENPF	P49454	ENSG00000117724	1	214837025	G	A	rs144164373	3078	R	K	1.99e-05	tolerated	0.32	benign	0.024	FALSE
CENPF	P49454	ENSG00000117724	1	214837031	C	T	rs775896085	3080	P	L	1.99e-05	tolerated	0.21	benign	0.001	FALSE
CENPF	P49454	ENSG00000117724	1	214837039	A	G	rs774291307	3083	S	G	7.959e-06	deleterious	0.01	possibly_damaging	0.753	FALSE
CENPF	P49454	ENSG00000117724	1	214837045	A	G	rs761749984	3085	R	G	3.98e-06	tolerated	0.1	benign	0.037	FALSE
CENPF	P49454	ENSG00000117724	1	214837051	G	T	rs1480578579	3087	G	C	7.961e-06	deleterious	0	benign	0.266	FALSE
CENPF	P49454	ENSG00000117724	1	214837064	A	G	rs1426745394	3091	K	R	3.982e-06	tolerated	0.33	benign	0.041	FALSE
CENPF	P49454	ENSG00000117724	1	214837067	G	A	rs760140051	3092	R	Q	1.195e-05	tolerated	0.11	benign	0.036	FALSE
CENPF	P49454	ENSG00000117724	1	214837073	G	A	rs569821438	3094	R	Q	1.593e-05	tolerated	0.44	benign	0.014	FALSE
CENPF	P49454	ENSG00000117724	1	214837079	T	A	rs1405605323	3096	V	D	3.984e-06	tolerated	0.05	benign	0.028	FALSE
CENPF	P49454	ENSG00000117724	1	214837088	C	T	rs1302834585	3099	P	L	3.984e-06	deleterious	0.04	benign	0.007	FALSE
CENPF	P49454	ENSG00000117724	1	214837106	C	T	rs1365746808	3105	S	F	3.986e-06	deleterious	0.02	benign	0.066	FALSE
CENPF	P49454	ENSG00000117724	1	214837110	C	G	rs7289	3106	N	K	0.6146	tolerated	1	benign	0	FALSE
CENPF	P49454	ENSG00000117724	1	214837111	G	A	rs549352742	3107	G	S	3.989e-06	tolerated	1	benign	0.003	FALSE
CENPF	P49454	ENSG00000117724	1	214837121	A	G	rs372955906	3110	N	S	3.992e-06	deleterious	0	probably_damaging	0.991	FALSE
CENPF	P49454	ENSG00000117724	1	214837122	C	G	rs201071952	3110	N	K	1.598e-05	deleterious	0	probably_damaging	0.999	FALSE
CENPF	P49454	ENSG00000117724	1	214837124	G	A	rs770043283	3111	C	Y	3.998e-06	deleterious	0	probably_damaging	1	FALSE
MARK1	Q9P0L2	ENSG00000116141	1	220702168	T	C	rs1192095907	2	S	P	6.019e-06	deleterious	0	probably_damaging	0.944	FALSE
MARK1	Q9P0L2	ENSG00000116141	1	220702171	G	T	rs761704613	3	A	S	5.927e-06	tolerated	0.53	benign	0.003	FALSE
MARK1	Q9P0L2	ENSG00000116141	1	220702175	G	A	rs771737931	4	R	Q	1.161e-05	deleterious	0.01	possibly_damaging	0.579	FALSE
MARK1	Q9P0L2	ENSG00000116141	1	220702178	C	A	rs1287340091	5	T	K		deleterious	0	benign	0.073	FALSE
MARK1	Q9P0L2	ENSG00000116141	1	220702185	G	C	rs910325250	7	L	F	5.565e-06	deleterious	0	benign	0.015	FALSE
MARK1	Q9P0L2	ENSG00000116141	1	220702186	C	T	rs1301431162	8	P	S	0	deleterious	0.02	benign	0.01	FALSE
MARK1	Q9P0L2	ENSG00000116141	1	220702187	C	T	rs1364610003	8	P	L	0	deleterious	0.03	benign	0.001	FALSE
MARK1	Q9P0L2	ENSG00000116141	1	220702189	A	G	rs1382978714	9	T	A	0	tolerated	0.12	benign	0.005	FALSE
MARK1	Q9P0L2	ENSG00000116141	1	220702196	A	G	rs773022665	11	N	S	3.268e-05	tolerated	0.09	benign	0	FALSE
MARK1	Q9P0L2	ENSG00000116141	1	220702201	C	T	rs1225390888	13	R	W	5.472e-06	deleterious	0.04	possibly_damaging	0.453	FALSE
MARK1	Q9P0L2	ENSG00000116141	1	220702207	A	G	rs1263862949	15	T	A	1.65e-05	tolerated	0.17	benign	0	FALSE
MARK1	Q9P0L2	ENSG00000116141	1	220702208	C	T	rs138046036	15	T	M	4.957e-05	deleterious	0.02	benign	0.181	FALSE
MARK1	Q9P0L2	ENSG00000116141	1	220702210	G	A	rs1262255530	16	E	K	0	deleterious	0.04	benign	0.003	FALSE
MARK1	Q9P0L2	ENSG00000116141	1	220702214	A	G	rs1486037079	17	N	S	5.548e-06	tolerated	0.66	benign	0.003	FALSE
MARK1	Q9P0L2	ENSG00000116141	1	220752697	A	G	rs771060168	18	H	R	3.984e-06	deleterious	0.01	benign	0.09	FALSE
MARK1	Q9P0L2	ENSG00000116141	1	220752718	C	T	rs199539694	25	T	I	5.974e-05	tolerated	0.41	benign	0.01	FALSE
MARK1	Q9P0L2	ENSG00000116141	1	220752726	C	T	rs1365189722	28	H	Y	3.982e-06	tolerated_low_confidence	0.06	benign	0.018	FALSE
MARK1	Q9P0L2	ENSG00000116141	1	220752729	A	T	rs752210083	29	I	F	7.964e-06	tolerated_low_confidence	0.13	benign	0.003	FALSE
MARK1	Q9P0L2	ENSG00000116141	1	220752736	C	G	rs762516817	31	P	R	7.964e-06	deleterious	0.03	benign	0.003	FALSE
MARK1	Q9P0L2	ENSG00000116141	1	220752738	A	T	rs1373939557	32	T	S	3.982e-06	tolerated	0.73	benign	0.003	FALSE
MARK1	Q9P0L2	ENSG00000116141	1	220752739	C	T	rs549101695	32	T	I	3.982e-06	deleterious	0.01	benign	0.003	FALSE
MARK1	Q9P0L2	ENSG00000116141	1	220752745	C	G	rs376677478	34	S	W	3.983e-06	tolerated	0.21	benign	0.04	FALSE
MARK1	Q9P0L2	ENSG00000116141	1	220752745	C	T	rs376677478	34	S	L	1.593e-05	tolerated	0.12	benign	0.111	FALSE
MARK1	Q9P0L2	ENSG00000116141	1	220752760	A	G	rs780576893	39	N	S	1.195e-05	tolerated	0.81	benign	0	FALSE
MARK1	Q9P0L2	ENSG00000116141	1	220752762	A	G	rs1290500181	40	I	V	3.983e-06	tolerated	0.5	benign	0	FALSE
MARK1	Q9P0L2	ENSG00000116141	1	220752762	A	T	rs1290500181	40	I	F		tolerated	0.7	benign	0.025	FALSE
MARK1	Q9P0L2	ENSG00000116141	1	220752768	C	T	rs755425979	42	R	W	2.39e-05	deleterious	0	probably_damaging	0.991	FALSE
MARK1	Q9P0L2	ENSG00000116141	1	220752769	G	A	rs778867635	42	R	Q	3.983e-06	deleterious	0	benign	0.402	FALSE
MARK1	Q9P0L2	ENSG00000116141	1	220752771	T	G	rs748204894	43	C	G	1.991e-05	tolerated	0.13	benign	0.005	FALSE
MARK1	Q9P0L2	ENSG00000116141	1	220752777	A	C	rs758609079	45	N	H	1.195e-05	deleterious	0	possibly_damaging	0.67	FALSE
MARK1	Q9P0L2	ENSG00000116141	1	220752778	A	G	rs1344624917	45	N	S		tolerated	0.12	benign	0.007	FALSE
MARK1	Q9P0L2	ENSG00000116141	1	220752779	C	G	rs1178624367	45	N	K	3.983e-06	deleterious	0.01	benign	0.273	FALSE
MARK1	Q9P0L2	ENSG00000116141	1	220752783	A	G	rs1446750562	47	I	V	7.965e-06	tolerated	0.37	benign	0.001	FALSE
MARK1	Q9P0L2	ENSG00000116141	1	220752787	C	T	rs778052924	48	T	M	7.965e-06	deleterious	0.01	benign	0.003	FALSE
MARK1	Q9P0L2	ENSG00000116141	1	220752795	A	G	rs147220968	51	T	A	0.0002668	tolerated	0.51	benign	0	FALSE
MARK1	Q9P0L2	ENSG00000116141	1	220752810	C	G		56	H	D	3.982e-06	deleterious	0	probably_damaging	0.916	FALSE
MARK1	Q9P0L2	ENSG00000116141	1	220752813	A	G	rs1445938400	57	I	V	7.964e-06	tolerated	0.43	benign	0.003	FALSE
MARK1	Q9P0L2	ENSG00000116141	1	220752825	C	A	rs745830276	61	R	S	3.187e-05	deleterious	0	probably_damaging	0.975	FALSE
MARK1	Q9P0L2	ENSG00000116141	1	220752825	C	T	rs745830276	61	R	C	2.39e-05	deleterious	0	probably_damaging	0.992	FALSE
MARK1	Q9P0L2	ENSG00000116141	1	220752826	G	A	rs764702338	61	R	H	7.966e-06	deleterious	0	possibly_damaging	0.753	FALSE
MARK1	Q9P0L2	ENSG00000116141	1	220752836	A	C	rs774875100	64	K	N	3.983e-06	deleterious	0	probably_damaging	0.998	FALSE
MARK1	Q9P0L2	ENSG00000116141	1	220752840	A	G	rs750059722	66	I	V	9.955e-05	deleterious	0	possibly_damaging	0.829	FALSE
MARK1	Q9P0L2	ENSG00000116141	1	220752858	G	A	rs763716872	72	A	T	3.984e-06	deleterious	0	probably_damaging	0.995	FALSE
MARK1	Q9P0L2	ENSG00000116141	1	220752867	A	C	rs761072665	75	K	Q	3.983e-06	deleterious	0	probably_damaging	0.949	FALSE
MARK1	Q9P0L2	ENSG00000116141	1	220752873	G	T	rs1310396054	77	A	S		deleterious	0	probably_damaging	0.997	FALSE
MARK1	Q9P0L2	ENSG00000116141	1	220752882	G	A	rs765762893	80	V	I	1.594e-05	tolerated	1	benign	0.005	FALSE
MARK1	Q9P0L2	ENSG00000116141	1	220752891	G	C	rs1420510648	83	G	R	1.196e-05	deleterious	0	probably_damaging	0.996	FALSE
MARK1	Q9P0L2	ENSG00000116141	1	220754413	G	A	rs749689484	88	V	M	1.588e-05	deleterious	0	probably_damaging	0.922	FALSE
MARK1	Q9P0L2	ENSG00000116141	1	220754436	G	C	rs112031336	95	Q	H	1.648e-05	deleterious	0	probably_damaging	0.982	TRUE
MARK1	Q9P0L2	ENSG00000116141	1	220754447	C	G	rs777043308	99	T	S	0	tolerated	1	benign	0.007	TRUE
MARK1	Q9P0L2	ENSG00000116141	1	220754456	A	G	rs765706194	102	Q	R	9.752e-06	deleterious	0	possibly_damaging	0.852	TRUE
MARK1	Q9P0L2	ENSG00000116141	1	220771680	G	A	rs1417466721	106	R	Q	5.014e-06	deleterious	0	probably_damaging	0.987	TRUE
MARK1	Q9P0L2	ENSG00000116141	1	220771689	G	A	rs749268082	109	R	Q	5.173e-06	deleterious	0	possibly_damaging	0.837	TRUE
MARK1	Q9P0L2	ENSG00000116141	1	220771689	G	T	rs749268082	109	R	L		deleterious	0	possibly_damaging	0.743	TRUE
MARK1	Q9P0L2	ENSG00000116141	1	220773170	A	G	rs1243573292	130	K	R	4.051e-06	tolerated	0.07	benign	0.056	FALSE
MARK1	Q9P0L2	ENSG00000116141	1	220773178	T	C	rs771551434	133	Y	H	4.054e-06	deleterious	0	probably_damaging	0.931	FALSE
MARK1	Q9P0L2	ENSG00000116141	1	220773196	G	A	rs1169383600	139	A	T	0	deleterious	0	probably_damaging	0.997	FALSE
MARK1	Q9P0L2	ENSG00000116141	1	220773197	C	T	rs369087348	139	A	V	8.205e-06	deleterious	0.01	probably_damaging	0.95	FALSE
MARK1	Q9P0L2	ENSG00000116141	1	220773200	G	T	rs775935987	140	S	I	4.098e-06	deleterious	0	probably_damaging	0.993	FALSE
MARK1	Q9P0L2	ENSG00000116141	1	220777446	G	A	rs1488407444	154	M	I	4.003e-06	deleterious	0	probably_damaging	0.957	FALSE
MARK1	Q9P0L2	ENSG00000116141	1	220777462	C	T	rs774804193	160	R	C	1.601e-05	deleterious	0	probably_damaging	1	FALSE
MARK1	Q9P0L2	ENSG00000116141	1	220777462	C	A	rs774804193	160	R	S	0	deleterious	0	probably_damaging	0.999	FALSE
MARK1	Q9P0L2	ENSG00000116141	1	220777463	G	A	rs1427216472	160	R	H		deleterious	0	probably_damaging	0.999	FALSE
MARK1	Q9P0L2	ENSG00000116141	1	220789284	G	T	rs535686841	167	V	L	8.712e-06	deleterious	0.02	possibly_damaging	0.474	FALSE
MARK1	Q9P0L2	ENSG00000116141	1	220789293	G	A	rs763923587	170	V	I	3.308e-05	deleterious	0.01	possibly_damaging	0.765	FALSE
MARK1	Q9P0L2	ENSG00000116141	1	220789293	G	C	rs763923587	170	V	L	4.135e-06	deleterious	0	possibly_damaging	0.658	FALSE
MARK1	Q9P0L2	ENSG00000116141	1	220789302	T	C	rs1378669081	173	C	R	4.089e-06	deleterious	0	probably_damaging	1	FALSE
MARK1	Q9P0L2	ENSG00000116141	1	220789308	C	G	rs1407346638	175	Q	E	4.095e-06	deleterious	0	possibly_damaging	0.855	FALSE
MARK1	Q9P0L2	ENSG00000116141	1	220789313	G	T	rs200049002	176	K	N	4.091e-06	deleterious	0	probably_damaging	0.967	FALSE
MARK1	Q9P0L2	ENSG00000116141	1	220789314	T	A	rs1349442205	177	Y	N	4.08e-06	tolerated	0.61	benign	0.003	FALSE
MARK1	Q9P0L2	ENSG00000116141	1	220789317	A	G	rs1332076278	178	I	V		tolerated	0.06	possibly_damaging	0.514	TRUE
MARK1	Q9P0L2	ENSG00000116141	1	220789327	G	A	rs1456461350	181	R	H	4.13e-06	deleterious	0	probably_damaging	1	TRUE
MARK1	Q9P0L2	ENSG00000116141	1	220791674	G	C	rs758670540	192	G	A	7.979e-06	tolerated	1	benign	0	FALSE
MARK1	Q9P0L2	ENSG00000116141	1	220791693	T	G	rs778154962	198	I	M	3.983e-06	deleterious	0	probably_damaging	0.997	FALSE
MARK1	Q9P0L2	ENSG00000116141	1	220791724	G	T	rs781264151	209	V	F	3.978e-06	tolerated	0.41	benign	0.01	FALSE
MARK1	Q9P0L2	ENSG00000116141	1	220791728	G	T	rs1168364080	210	G	V	3.978e-06	deleterious	0.01	probably_damaging	0.999	FALSE
MARK1	Q9P0L2	ENSG00000116141	1	220791775	G	A	rs762785084	226	E	K	3.977e-06	deleterious	0	probably_damaging	0.999	FALSE
MARK1	Q9P0L2	ENSG00000116141	1	220791800	A	G	rs774152274	234	D	G	3.978e-06	deleterious	0	benign	0.369	FALSE
MARK1	Q9P0L2	ENSG00000116141	1	220791826	C	G	rs1220147102	243	L	V	3.978e-06	deleterious	0	probably_damaging	0.963	FALSE
MARK1	Q9P0L2	ENSG00000116141	1	220791832	G	A	rs761658090	245	V	I	4.377e-05	deleterious	0	probably_damaging	0.963	FALSE
MARK1	Q9P0L2	ENSG00000116141	1	220791838	C	A	rs767428099	247	L	I	3.978e-06	deleterious	0	probably_damaging	0.999	FALSE
MARK1	Q9P0L2	ENSG00000116141	1	220791853	A	C	rs760233771	252	S	R	0	deleterious	0	probably_damaging	0.998	FALSE
MARK1	Q9P0L2	ENSG00000116141	1	220791854	G	C	rs1487969020	252	S	T	3.981e-06	deleterious	0	possibly_damaging	0.56	FALSE
MARK1	Q9P0L2	ENSG00000116141	1	220791871	G	A	rs963660024	258	D	N	7.977e-06	deleterious	0	probably_damaging	0.977	TRUE
MARK1	Q9P0L2	ENSG00000116141	1	220791878	A	G	rs1422889189	260	Q	R	3.991e-06	deleterious	0.01	benign	0.304	TRUE
MARK1	Q9P0L2	ENSG00000116141	1	220791880	A	C	rs753571585	261	N	H	3.991e-06	deleterious	0	probably_damaging	0.915	FALSE
MARK1	Q9P0L2	ENSG00000116141	1	220791881	A	G	rs754623408	261	N	S	3.992e-06	deleterious	0	possibly_damaging	0.626	FALSE
MARK1	Q9P0L2	ENSG00000116141	1	220791985	G	A	rs760644296	266	R	Q	7.978e-06	deleterious	0.01	probably_damaging	0.965	FALSE
MARK1	Q9P0L2	ENSG00000116141	1	220791991	G	A	rs1369454635	268	R	Q	1.597e-05	deleterious	0	probably_damaging	0.972	FALSE
MARK1	Q9P0L2	ENSG00000116141	1	220792000	G	A	rs1310493972	271	R	Q	3.985e-06	deleterious	0	possibly_damaging	0.859	TRUE
MARK1	Q9P0L2	ENSG00000116141	1	220792006	A	T	rs776217885	273	K	M	3.984e-06	deleterious	0.03	probably_damaging	0.973	TRUE
MARK1	Q9P0L2	ENSG00000116141	1	220792012	G	A	rs759123949	275	R	H	3.985e-06	deleterious	0	probably_damaging	0.942	TRUE
MARK1	Q9P0L2	ENSG00000116141	1	220792024	A	G	rs764929936	279	Y	C	0	deleterious	0	probably_damaging	1	TRUE
MARK1	Q9P0L2	ENSG00000116141	1	220792024	A	C	rs764929936	279	Y	S		deleterious	0	probably_damaging	0.996	TRUE
MARK1	Q9P0L2	ENSG00000116141	1	220792036	A	C	rs1209344546	283	D	A	3.995e-06	deleterious	0	probably_damaging	0.999	TRUE
MARK1	Q9P0L2	ENSG00000116141	1	220792077	A	G	rs563682662	297	I	V	4.243e-06	tolerated	0.34	benign	0	TRUE
MARK1	Q9P0L2	ENSG00000116141	1	220792078	T	C	rs1189111327	297	I	T	4.259e-06	tolerated	0.44	benign	0.011	TRUE
MARK1	Q9P0L2	ENSG00000116141	1	220792087	G	T	rs750949859	300	G	V	4.391e-06	deleterious	0.03	probably_damaging	0.973	FALSE
MARK1	Q9P0L2	ENSG00000116141	1	220804377	C	A	rs1460753925	304	Q	K	4.006e-06	deleterious	0.01	probably_damaging	0.913	FALSE
MARK1	Q9P0L2	ENSG00000116141	1	220804383	A	G	rs1305003540	306	M	V	7.989e-06	deleterious	0	probably_damaging	0.981	FALSE
MARK1	Q9P0L2	ENSG00000116141	1	220804393	G	A	rs767899528	309	R	Q	1.597e-05	deleterious	0	possibly_damaging	0.526	TRUE
MARK1	Q9P0L2	ENSG00000116141	1	220804402	A	T	rs199815541	312	N	I	3.987e-06	deleterious	0	probably_damaging	1	FALSE
MARK1	Q9P0L2	ENSG00000116141	1	220804404	G	A	rs766854704	313	V	I	1.196e-05	tolerated	0.63	benign	0.001	FALSE
MARK1	Q9P0L2	ENSG00000116141	1	220804407	G	T	rs1277431924	314	G	C	7.976e-06	deleterious	0	probably_damaging	1	FALSE
MARK1	Q9P0L2	ENSG00000116141	1	220804411	A	T	rs992004325	315	H	L	3.985e-06	deleterious	0.01	benign	0.25	FALSE
MARK1	Q9P0L2	ENSG00000116141	1	220804421	A	C	rs144253102	318	E	D	1.594e-05	tolerated	1	benign	0	FALSE
MARK1	Q9P0L2	ENSG00000116141	1	220804426	T	C	rs1256414656	320	L	P	3.985e-06	deleterious	0	probably_damaging	0.969	FALSE
MARK1	Q9P0L2	ENSG00000116141	1	220804446	G	A	rs748437550	327	D	N	1.196e-05	deleterious	0.03	benign	0.007	FALSE
MARK1	Q9P0L2	ENSG00000116141	1	220804447	A	T	rs1488305219	327	D	V	3.987e-06	tolerated	0.13	benign	0	FALSE
MARK1	Q9P0L2	ENSG00000116141	1	220804450	C	T	rs758630636	328	P	L	1.995e-05	tolerated	0.59	benign	0.003	FALSE
MARK1	Q9P0L2	ENSG00000116141	1	220804459	A	G	rs376482473	331	N	S	2.792e-05	tolerated	0.72	benign	0	FALSE
MARK1	Q9P0L2	ENSG00000116141	1	220804461	G	A	rs1178673704	332	D	N	3.991e-06	deleterious	0.01	possibly_damaging	0.66	FALSE
MARK1	Q9P0L2	ENSG00000116141	1	220804464	A	T	rs149156758	333	T	S	3.989e-06	tolerated	0.25	benign	0	FALSE
MARK1	Q9P0L2	ENSG00000116141	1	220804465	C	T	rs781155005	333	T	I	3.993e-06	tolerated	0.08	benign	0.007	FALSE
MARK1	Q9P0L2	ENSG00000116141	1	220804470	A	G	rs745420840	335	R	G	3.992e-06	deleterious	0	probably_damaging	0.99	FALSE
MARK1	Q9P0L2	ENSG00000116141	1	220804471	G	A	rs1400647354	335	R	K	3.993e-06	deleterious	0.05	possibly_damaging	0.651	FALSE
MARK1	Q9P0L2	ENSG00000116141	1	220804474	T	C	rs769366441	336	I	T	3.996e-06	tolerated	0.21	benign	0.348	FALSE
MARK1	Q9P0L2	ENSG00000116141	1	220805543	A	T	rs745847920	337	D	V	5.72e-06	deleterious	0	possibly_damaging	0.608	FALSE
MARK1	Q9P0L2	ENSG00000116141	1	220805554	A	T	rs769551109	341	T	S	1.076e-05	tolerated	0.35	benign	0	TRUE
MARK1	Q9P0L2	ENSG00000116141	1	220805555	C	G	rs995178583	341	T	S		tolerated	0.35	benign	0	TRUE
MARK1	Q9P0L2	ENSG00000116141	1	220805557	A	G	rs1377168396	342	M	V	5.05e-06	deleterious	0	possibly_damaging	0.503	TRUE
MARK1	Q9P0L2	ENSG00000116141	1	220805566	G	A	rs779628864	345	A	T	4.71e-06	tolerated	0.95	benign	0	FALSE
MARK1	Q9P0L2	ENSG00000116141	1	220805570	G	A	rs748779509	346	R	Q	4.652e-06	tolerated	0.15	benign	0.028	FALSE
MARK1	Q9P0L2	ENSG00000116141	1	220805572	G	C	rs35566206	347	D	H		deleterious	0	benign	0.098	FALSE
MARK1	Q9P0L2	ENSG00000116141	1	220805573	A	G	rs768361376	347	D	G	4.547e-06	deleterious	0.04	benign	0	FALSE
MARK1	Q9P0L2	ENSG00000116141	1	220805590	T	G	rs761074703	353	L	V	1.771e-05	deleterious	0.01	benign	0.099	FALSE
MARK1	Q9P0L2	ENSG00000116141	1	220805605	T	A	rs1240474378	358	Y	N	4.403e-06	deleterious	0	probably_damaging	0.969	FALSE
MARK1	Q9P0L2	ENSG00000116141	1	220805610	T	G	rs1440544951	359	D	E	4.395e-06	deleterious	0.02	benign	0.029	FALSE
MARK1	Q9P0L2	ENSG00000116141	1	220805618	T	C	rs776797994	362	M	T	2.218e-05	tolerated	1	benign	0.063	FALSE
MARK1	Q9P0L2	ENSG00000116141	1	220805619	G	A	rs1406095169	362	M	I	4.46e-06	tolerated	0.23	benign	0.134	FALSE
MARK1	Q9P0L2	ENSG00000116141	1	220805624	C	A	rs533008728	364	T	N	4.55e-06	deleterious	0.03	possibly_damaging	0.713	FALSE
MARK1	Q9P0L2	ENSG00000116141	1	220805638	G	A	rs1459864639	369	G	S	4.88e-06	deleterious	0.01	possibly_damaging	0.644	FALSE
MARK1	Q9P0L2	ENSG00000116141	1	220805645	A	G	rs752891783	371	K	R	4.937e-06	tolerated	0.22	benign	0.019	FALSE
MARK1	Q9P0L2	ENSG00000116141	1	220805650	C	A	rs763095208	373	P	T	0	tolerated	0.42	benign	0.001	FALSE
MARK1	Q9P0L2	ENSG00000116141	1	220808728	G	A	rs1211007798	378	G	D	8.487e-06	tolerated	0.61	benign	0.003	FALSE
MARK1	Q9P0L2	ENSG00000116141	1	220808734	C	T	rs762104944	380	S	L	8.246e-06	deleterious	0.02	benign	0.028	FALSE
MARK1	Q9P0L2	ENSG00000116141	1	220808739	T	C	rs766351368	382	S	P	2.434e-05	deleterious	0.01	benign	0.021	FALSE
MARK1	Q9P0L2	ENSG00000116141	1	220808745	G	A	rs1165926642	384	G	R	4.028e-06	tolerated	0.17	benign	0.121	FALSE
MARK1	Q9P0L2	ENSG00000116141	1	220808746	G	A	rs753792743	384	G	E	4.023e-06	tolerated	0.24	benign	0.001	FALSE
MARK1	Q9P0L2	ENSG00000116141	1	220808749	A	G	rs754844776	385	N	S	2.812e-05	tolerated	1	benign	0.005	FALSE
MARK1	Q9P0L2	ENSG00000116141	1	220808758	A	G		388	Q	R	4.001e-06	tolerated	0.54	benign	0.044	FALSE
MARK1	Q9P0L2	ENSG00000116141	1	220808766	C	T		391	R	W		deleterious	0	possibly_damaging	0.772	FALSE
MARK1	Q9P0L2	ENSG00000116141	1	220808767	G	A	rs201557089	391	R	Q	0.0001396	deleterious	0.04	possibly_damaging	0.53	FALSE
MARK1	Q9P0L2	ENSG00000116141	1	220808778	G	A	rs1373261458	395	D	N	3.982e-06	deleterious	0.03	benign	0.212	FALSE
MARK1	Q9P0L2	ENSG00000116141	1	220808785	A	G	rs747644946	397	N	S	3.584e-05	tolerated	0.25	benign	0.024	FALSE
MARK1	Q9P0L2	ENSG00000116141	1	220808791	G	A	rs758137430	399	S	N	3.981e-06	tolerated	0.1	benign	0.013	FALSE
MARK1	Q9P0L2	ENSG00000116141	1	220808793	A	C	rs1430731961	400	T	P	3.982e-06	deleterious	0.03	benign	0.007	FALSE
MARK1	Q9P0L2	ENSG00000116141	1	220808796	C	G	rs777264670	401	L	V	3.982e-06	tolerated	0.64	benign	0	FALSE
MARK1	Q9P0L2	ENSG00000116141	1	220808809	C	T	rs746297410	405	A	V	1.195e-05	deleterious	0.03	benign	0.039	FALSE
MARK1	Q9P0L2	ENSG00000116141	1	220808821	T	C	rs775959643	409	V	A	3.988e-06	tolerated	0.09	benign	0.045	FALSE
MARK1	Q9P0L2	ENSG00000116141	1	220808828	A	C	rs1346040067	411	R	S	3.988e-06	deleterious	0.03	benign	0.222	FALSE
MARK1	Q9P0L2	ENSG00000116141	1	220808833	T	G	rs749814847	413	I	S	4.009e-06	tolerated	0.42	benign	0.015	FALSE
MARK1	Q9P0L2	ENSG00000116141	1	220808851	A	G	rs984750800	419	Q	R	4.051e-06	deleterious	0.04	possibly_damaging	0.689	FALSE
MARK1	Q9P0L2	ENSG00000116141	1	220808853	C	T	rs774626665	420	R	W	4.066e-06	deleterious	0	probably_damaging	0.995	FALSE
MARK1	Q9P0L2	ENSG00000116141	1	220808854	G	A	rs375658319	420	R	Q	8.16e-06	deleterious	0.02	possibly_damaging	0.657	FALSE
MARK1	Q9P0L2	ENSG00000116141	1	220808856	C	T	rs767820453	421	R	C	2.451e-05	deleterious	0	probably_damaging	0.985	FALSE
MARK1	Q9P0L2	ENSG00000116141	1	220808857	G	A	rs962103935	421	R	H	1.228e-05	deleterious	0	possibly_damaging	0.616	FALSE
MARK1	Q9P0L2	ENSG00000116141	1	220808861	C	G	rs1392857654	422	F	L	4.085e-06	tolerated	0.38	benign	0.001	FALSE
MARK1	Q9P0L2	ENSG00000116141	1	220808863	G	A		423	S	N	4.148e-06	deleterious	0.01	probably_damaging	0.924	FALSE
MARK1	Q9P0L2	ENSG00000116141	1	220808869	A	G	rs773282270	425	H	R	1.26e-05	tolerated	0.39	benign	0.003	FALSE
MARK1	Q9P0L2	ENSG00000116141	1	220808869	A	T	rs773282270	425	H	L	4.201e-06	tolerated	0.65	benign	0.005	FALSE
MARK1	Q9P0L2	ENSG00000116141	1	220808871	G	C	rs760900590	426	A	P	4.203e-06	tolerated	0.12	benign	0.282	FALSE
MARK1	Q9P0L2	ENSG00000116141	1	220809177	G	A	rs1236948023	427	G	S	4.458e-06	tolerated	0.06	possibly_damaging	0.901	FALSE
MARK1	Q9P0L2	ENSG00000116141	1	220809181	C	T	rs1286089751	428	P	L	4.435e-06	deleterious	0.04	benign	0.078	FALSE
MARK1	Q9P0L2	ENSG00000116141	1	220809186	A	G	rs776477525	430	I	V	1.717e-05	tolerated	0.45	benign	0	FALSE
MARK1	Q9P0L2	ENSG00000116141	1	220809190	C	T	rs551927325	431	P	L	1.262e-05	deleterious	0	benign	0.104	FALSE
MARK1	Q9P0L2	ENSG00000116141	1	220809193	C	T	rs145170499	432	P	L	4.163e-06	deleterious	0.02	benign	0.04	FALSE
MARK1	Q9P0L2	ENSG00000116141	1	220809208	C	G	rs752602057	437	T	S	8.023e-06	tolerated	0.69	benign	0	FALSE
MARK1	Q9P0L2	ENSG00000116141	1	220809217	C	T	rs762910826	440	P	L	4.004e-06	tolerated	0.06	benign	0.006	FALSE
MARK1	Q9P0L2	ENSG00000116141	1	220809220	A	T	rs1189002164	441	Q	L	4.003e-06	tolerated	0.09	benign	0.231	FALSE
MARK1	Q9P0L2	ENSG00000116141	1	220809223	C	A	rs763519378	442	A	D	3.987e-05	tolerated	0.1	benign	0.007	FALSE
MARK1	Q9P0L2	ENSG00000116141	1	220809227	C	G	rs751021382	443	N	K	2.392e-05	tolerated	0.09	benign	0.045	FALSE
MARK1	Q9P0L2	ENSG00000116141	1	220809228	A	C	rs757025177	444	S	R	7.972e-06	deleterious	0.03	benign	0.007	FALSE
MARK1	Q9P0L2	ENSG00000116141	1	220809229	G	A	rs1467471311	444	S	N	3.985e-06	tolerated	0.34	benign	0.005	FALSE
MARK1	Q9P0L2	ENSG00000116141	1	220809240	G	C	rs1396027034	448	E	Q	3.982e-06	tolerated	0.08	benign	0.187	FALSE
MARK1	Q9P0L2	ENSG00000116141	1	220809244	A	G	rs754291552	449	Q	R	2.389e-05	tolerated	0.64	benign	0	FALSE
MARK1	Q9P0L2	ENSG00000116141	1	220809252	G	A	rs1336410108	452	E	K	3.98e-06	deleterious	0.01	benign	0.279	FALSE
MARK1	Q9P0L2	ENSG00000116141	1	220809258	G	A	rs1356110740	454	D	N	0	tolerated	0.26	benign	0.119	FALSE
MARK1	Q9P0L2	ENSG00000116141	1	220809263	A	C	rs149475508	455	K	N	0.0001393	tolerated	0.46	benign	0.001	FALSE
MARK1	Q9P0L2	ENSG00000116141	1	220809266	T	A	rs779286342	456	D	E	7.959e-06	tolerated	1	benign	0.017	FALSE
MARK1	Q9P0L2	ENSG00000116141	1	220809268	T	C	rs200408827	457	V	A	0.000191	tolerated	0.89	benign	0	FALSE
MARK1	Q9P0L2	ENSG00000116141	1	220809273	C	G	rs201504768	459	R	G	9.954e-05	deleterious	0.05	benign	0.106	FALSE
MARK1	Q9P0L2	ENSG00000116141	1	220809274	G	A	rs867755168	459	R	Q	2.039e-05	deleterious	0.04	benign	0.181	FALSE
MARK1	Q9P0L2	ENSG00000116141	1	220809274	G	C	rs867755168	459	R	P	0.0009214	deleterious	0.01	benign	0.009	FALSE
MARK1	Q9P0L2	ENSG00000116141	1	220809276	A	C	rs1337033830	460	K	Q	0	deleterious	0.03	benign	0.288	FALSE
MARK1	Q9P0L2	ENSG00000116141	1	220809279	C	A	rs747107804	461	L	I	0	tolerated	0.3	benign	0.045	FALSE
MARK1	Q9P0L2	ENSG00000116141	1	220809280	T	A	rs1280609493	461	L	H	0	tolerated	0.27	benign	0.401	FALSE
MARK1	Q9P0L2	ENSG00000116141	1	220809283	G	A	rs771183225	462	G	D	3.981e-06	tolerated	0.06	benign	0.007	FALSE
MARK1	Q9P0L2	ENSG00000116141	1	220809295	T	C	rs375626019	466	V	A	5.973e-05	tolerated	1	benign	0.003	FALSE
MARK1	Q9P0L2	ENSG00000116141	1	220809307	G	A	rs1194344275	470	S	N	3.982e-06	tolerated	0.27	benign	0.001	FALSE
MARK1	Q9P0L2	ENSG00000116141	1	220809309	G	A	rs762809159	471	E	K	3.982e-06	tolerated	0.93	benign	0.003	FALSE
MARK1	Q9P0L2	ENSG00000116141	1	220809315	A	T	rs370177092	473	T	S	1.195e-05	tolerated	0.08	benign	0	FALSE
MARK1	Q9P0L2	ENSG00000116141	1	220809324	C	T	rs1376330434	476	P	S	3.985e-06	deleterious	0.03	benign	0.339	FALSE
MARK1	Q9P0L2	ENSG00000116141	1	220809328	T	C	rs1311195238	477	L	P	3.986e-06	deleterious	0.01	benign	0.304	FALSE
MARK1	Q9P0L2	ENSG00000116141	1	220809330	G	A	rs761372469	478	V	I	3.987e-06	tolerated	0.1	benign	0.003	FALSE
MARK1	Q9P0L2	ENSG00000116141	1	220809331	T	C	rs1382771678	478	V	A	3.986e-06	tolerated	0.09	benign	0	FALSE
MARK1	Q9P0L2	ENSG00000116141	1	220809337	C	T	rs1294773124	480	P	L	4.021e-06	tolerated	0.08	benign	0.049	FALSE
MARK1	Q9P0L2	ENSG00000116141	1	220809341	G	C	rs1324407633	481	E	D	4.026e-06	tolerated	0.6	benign	0.006	FALSE
MARK1	Q9P0L2	ENSG00000116141	1	220809357	A	G	rs1449064626	487	T	A	4.025e-06	tolerated	0.27	benign	0.001	FALSE
MARK1	Q9P0L2	ENSG00000116141	1	220809361	T	G	rs750121620	488	I	S	8.111e-06	tolerated	0.93	benign	0	FALSE
MARK1	Q9P0L2	ENSG00000116141	1	220809363	C	A	rs755786893	489	P	T	4.074e-06	tolerated	0.52	benign	0	FALSE
MARK1	Q9P0L2	ENSG00000116141	1	220809367	G	A	rs765523295	490	S	N	8.185e-06	tolerated	0.08	benign	0.005	FALSE
MARK1	Q9P0L2	ENSG00000116141	1	220823968	G	A	rs753043465	493	V	M	8.034e-06	deleterious	0.04	benign	0.006	FALSE
MARK1	Q9P0L2	ENSG00000116141	1	220823972	A	T	rs146182403	494	Y	F	0.0001755	tolerated	0.69	benign	0	FALSE
MARK1	Q9P0L2	ENSG00000116141	1	220823980	G	A	rs1438470150	497	G	S	3.989e-06	tolerated	0.6	benign	0	FALSE
MARK1	Q9P0L2	ENSG00000116141	1	220823981	G	A	rs1332908780	497	G	D	3.988e-06	deleterious	0.01	benign	0.04	FALSE
MARK1	Q9P0L2	ENSG00000116141	1	220823984	G	A	rs764320698	498	S	N	3.988e-06	tolerated	0.11	benign	0.025	FALSE
MARK1	Q9P0L2	ENSG00000116141	1	220823986	A	G	rs1222688899	499	M	V	3.986e-06	tolerated	0.08	benign	0.065	FALSE
MARK1	Q9P0L2	ENSG00000116141	1	220823987	T	C	rs1304309963	499	M	T	7.971e-06	deleterious	0.03	benign	0.024	FALSE
MARK1	Q9P0L2	ENSG00000116141	1	220824019	A	G	rs143958059	510	T	A	3.98e-06	tolerated	0.79	benign	0	FALSE
MARK1	Q9P0L2	ENSG00000116141	1	220824019	A	C	rs143958059	510	T	P	3.98e-06	tolerated	0.3	benign	0	FALSE
MARK1	Q9P0L2	ENSG00000116141	1	220824026	A	T	rs781266361	512	D	V	3.979e-06	deleterious	0.02	benign	0.007	FALSE
MARK1	Q9P0L2	ENSG00000116141	1	220824029	G	A	rs745932586	513	R	Q	7.962e-06	tolerated	0.05	benign	0.069	FALSE
MARK1	Q9P0L2	ENSG00000116141	1	220824034	G	A	rs780288227	515	V	I	2.389e-05	deleterious	0.02	benign	0	FALSE
MARK1	Q9P0L2	ENSG00000116141	1	220824034	G	T	rs780288227	515	V	L	3.982e-05	tolerated	0.17	benign	0	FALSE
MARK1	Q9P0L2	ENSG00000116141	1	220824035	T	C	rs749081776	515	V	A	3.98e-06	tolerated	0.2	benign	0	FALSE
MARK1	Q9P0L2	ENSG00000116141	1	220824038	C	T	rs1172105618	516	A	V		tolerated	0.36	benign	0	FALSE
MARK1	Q9P0L2	ENSG00000116141	1	220824048	T	G	rs768517968	519	N	K	3.984e-06	deleterious	0.02	possibly_damaging	0.806	FALSE
MARK1	Q9P0L2	ENSG00000116141	1	220824053	A	G	rs748098661	521	K	R	3.984e-06	deleterious	0.05	benign	0.062	FALSE
MARK1	Q9P0L2	ENSG00000116141	1	220824056	A	G	rs1371060455	522	D	G		deleterious	0.02	benign	0.206	FALSE
MARK1	Q9P0L2	ENSG00000116141	1	220824058	A	G	rs772075947	523	S	G	1.995e-05	tolerated	0.08	benign	0.001	FALSE
MARK1	Q9P0L2	ENSG00000116141	1	220825333	C	T	rs565080172	526	T	M	8.01e-06	deleterious	0.03	benign	0.003	FALSE
MARK1	Q9P0L2	ENSG00000116141	1	220825338	A	G	rs1307283965	528	M	V		tolerated	0.57	benign	0	FALSE
MARK1	Q9P0L2	ENSG00000116141	1	220825340	G	A	rs770509774	528	M	I	7.985e-06	tolerated	0.31	benign	0.001	FALSE
MARK1	Q9P0L2	ENSG00000116141	1	220825344	G	A	rs56212551	530	V	M	0.000347	tolerated	0.16	benign	0.057	FALSE
MARK1	Q9P0L2	ENSG00000116141	1	220825348	G	A	rs759242491	531	S	N	7.972e-06	tolerated	0.3	benign	0.04	FALSE
MARK1	Q9P0L2	ENSG00000116141	1	220825355	A	G	rs769426910	533	I	M	3.982e-06	tolerated	0.27	benign	0	FALSE
MARK1	Q9P0L2	ENSG00000116141	1	220825356	T	C	rs774761731	534	S	P	1.991e-05	tolerated	0.2	benign	0	FALSE
MARK1	Q9P0L2	ENSG00000116141	1	220825362	G	A	rs1294561336	536	A	T		tolerated	0.27	benign	0	FALSE
MARK1	Q9P0L2	ENSG00000116141	1	220825363	C	T	rs762131946	536	A	V	3.98e-06	tolerated	0.11	benign	0.017	FALSE
MARK1	Q9P0L2	ENSG00000116141	1	220825377	G	C	rs79027592	541	A	P	0.005037	tolerated	0.1	benign	0	FALSE
MARK1	Q9P0L2	ENSG00000116141	1	220825377	G	T	rs79027592	541	A	S		tolerated	0.65	benign	0	FALSE
MARK1	Q9P0L2	ENSG00000116141	1	220825381	C	T	rs761045324	542	S	F	3.978e-06	tolerated	0.06	benign	0.359	FALSE
MARK1	Q9P0L2	ENSG00000116141	1	220825395	G	A	rs753801480	547	A	T	1.591e-05	tolerated	0.41	benign	0	FALSE
MARK1	Q9P0L2	ENSG00000116141	1	220825395	G	T	rs753801480	547	A	S	3.978e-06	tolerated	0.33	benign	0	FALSE
MARK1	Q9P0L2	ENSG00000116141	1	220825399	G	A	rs755284639	548	R	Q	7.956e-06	tolerated	0.11	benign	0.166	FALSE
MARK1	Q9P0L2	ENSG00000116141	1	220825405	G	C	rs779247133	550	R	P	3.978e-06	deleterious	0.01	benign	0.006	FALSE
MARK1	Q9P0L2	ENSG00000116141	1	220825405	G	A	rs779247133	550	R	H	2.387e-05	deleterious	0.05	benign	0.006	FALSE
MARK1	Q9P0L2	ENSG00000116141	1	220825410	C	A	rs1009958335	552	Q	K	3.58e-05	tolerated	0.53	benign	0.019	FALSE
MARK1	Q9P0L2	ENSG00000116141	1	220825415	G	C	rs758291672	553	K	N	3.978e-06	tolerated	0.07	benign	0.065	FALSE
MARK1	Q9P0L2	ENSG00000116141	1	220825421	G	A	rs1345751334	555	M	I	1.193e-05	tolerated	0.16	benign	0.041	FALSE
MARK1	Q9P0L2	ENSG00000116141	1	220825431	G	A	rs1448618170	559	G	S		tolerated	0.15	benign	0.003	FALSE
MARK1	Q9P0L2	ENSG00000116141	1	220825441	T	C	rs1213368934	562	I	T	3.977e-06	tolerated	0.38	benign	0.003	FALSE
MARK1	Q9P0L2	ENSG00000116141	1	220825443	A	G	rs1254731665	563	K	E	3.977e-06	tolerated	0.06	benign	0.065	FALSE
MARK1	Q9P0L2	ENSG00000116141	1	220825450	C	T	rs1468752619	565	T	I	7.954e-06	deleterious	0.02	benign	0.027	FALSE
MARK1	Q9P0L2	ENSG00000116141	1	220825455	C	G	rs567136874	567	P	A	3.978e-06	deleterious	0.03	benign	0.003	FALSE
MARK1	Q9P0L2	ENSG00000116141	1	220825456	C	T	rs769473938	567	P	L	3.978e-06	deleterious	0	benign	0.005	FALSE
MARK1	Q9P0L2	ENSG00000116141	1	220825470	G	A	rs1158693975	572	G	S	1.195e-05	tolerated	0.59	benign	0	FALSE
MARK1	Q9P0L2	ENSG00000116141	1	220825474	C	T	rs367565722	573	S	F	3.98e-06	deleterious	0.01	benign	0	FALSE
MARK1	Q9P0L2	ENSG00000116141	1	220825485	C	T	rs371803522	577	R	W	1.993e-05	deleterious	0	possibly_damaging	0.462	FALSE
MARK1	Q9P0L2	ENSG00000116141	1	220826445	C	T	rs1388826210	580	T	I	3.991e-06	deleterious	0.05	benign	0.007	FALSE
MARK1	Q9P0L2	ENSG00000116141	1	220826447	A	T	rs779496577	581	T	S	1.595e-05	tolerated	0.67	benign	0	FALSE
MARK1	Q9P0L2	ENSG00000116141	1	220826448	C	T	rs369587695	581	T	I	3.987e-06	tolerated	0.15	benign	0.003	FALSE
MARK1	Q9P0L2	ENSG00000116141	1	220826456	G	A	rs142863654	584	V	M	3.586e-05	tolerated	0.18	benign	0.117	FALSE
MARK1	Q9P0L2	ENSG00000116141	1	220826457	T	G	rs773682931	584	V	G	3.985e-06	tolerated	0.31	benign	0	FALSE
MARK1	Q9P0L2	ENSG00000116141	1	220826459	C	T	rs747328940	585	P	S	3.985e-06	tolerated	0.11	benign	0.13	FALSE
MARK1	Q9P0L2	ENSG00000116141	1	220826459	C	A	rs747328940	585	P	T	3.985e-06	deleterious	0.02	benign	0.021	FALSE
MARK1	Q9P0L2	ENSG00000116141	1	220826471	C	G	rs771519498	589	P	A	3.981e-06	tolerated	0.06	benign	0.003	FALSE
MARK1	Q9P0L2	ENSG00000116141	1	220826474	T	C	rs777027919	590	S	P	6.369e-05	deleterious	0.05	benign	0.411	FALSE
MARK1	Q9P0L2	ENSG00000116141	1	220826480	C	T	rs1341221550	592	H	Y	3.98e-06	tolerated	0.09	benign	0.009	FALSE
MARK1	Q9P0L2	ENSG00000116141	1	220826482	C	A	rs1195963434	592	H	Q	3.98e-06	deleterious	0.04	benign	0.247	FALSE
MARK1	Q9P0L2	ENSG00000116141	1	220826483	A	G	rs760080433	593	S	G	3.979e-06	tolerated	0.05	benign	0.313	FALSE
MARK1	Q9P0L2	ENSG00000116141	1	220826484	G	A	rs765412716	593	S	N	3.979e-06	tolerated	0.28	benign	0.055	FALSE
MARK1	Q9P0L2	ENSG00000116141	1	220826487	T	C	rs763329674	594	I	T	3.979e-06	tolerated	0.07	benign	0.048	FALSE
MARK1	Q9P0L2	ENSG00000116141	1	220826487	T	A	rs763329674	594	I	N	3.979e-06	deleterious	0.01	benign	0.009	FALSE
MARK1	Q9P0L2	ENSG00000116141	1	220826493	C	G	rs764220536	596	T	S	1.989e-05	tolerated	1	benign	0	FALSE
MARK1	Q9P0L2	ENSG00000116141	1	220826496	C	T	rs751414755	597	A	V	1.194e-05	tolerated	0.08	benign	0.003	FALSE
MARK1	Q9P0L2	ENSG00000116141	1	220826501	C	G	rs756976523	599	P	A	1.193e-05	tolerated	0.18	benign	0.025	FALSE
MARK1	Q9P0L2	ENSG00000116141	1	220826504	G	A	rs1168658742	600	D	N	3.978e-06	tolerated	0.06	benign	0.347	FALSE
MARK1	Q9P0L2	ENSG00000116141	1	220826507	C	T	rs767289212	601	R	W	7.957e-06	deleterious	0.01	probably_damaging	0.976	FALSE
MARK1	Q9P0L2	ENSG00000116141	1	220826508	G	A	rs750355718	601	R	Q	3.978e-06	deleterious	0.04	benign	0.133	FALSE
MARK1	Q9P0L2	ENSG00000116141	1	220826513	C	T	rs755975927	603	R	C	3.581e-05	deleterious	0.04	benign	0.021	FALSE
MARK1	Q9P0L2	ENSG00000116141	1	220826514	G	A	rs779551896	603	R	H	3.183e-05	tolerated	0.12	benign	0.021	FALSE
MARK1	Q9P0L2	ENSG00000116141	1	220826529	G	C	rs778397736	608	S	T	3.979e-06	tolerated	1	benign	0.003	FALSE
MARK1	Q9P0L2	ENSG00000116141	1	220826534	A	C	rs771233010	610	S	R	3.978e-06	tolerated	0.15	benign	0.052	FALSE
MARK1	Q9P0L2	ENSG00000116141	1	220826538	G	A	rs776989724	611	R	Q	3.979e-06	deleterious	0	probably_damaging	0.995	FALSE
MARK1	Q9P0L2	ENSG00000116141	1	220826564	C	T	rs201679242	620	R	W	1.591e-05	deleterious	0	probably_damaging	0.997	FALSE
MARK1	Q9P0L2	ENSG00000116141	1	220826573	C	T	rs763097427	623	R	C	3.978e-06	deleterious	0	probably_damaging	0.972	FALSE
MARK1	Q9P0L2	ENSG00000116141	1	220826574	G	A	rs768967864	623	R	H	1.193e-05	tolerated	0.05	benign	0.379	FALSE
MARK1	Q9P0L2	ENSG00000116141	1	220826579	G	A	rs369987878	625	V	I	9.548e-05	tolerated	0.06	benign	0.011	FALSE
MARK1	Q9P0L2	ENSG00000116141	1	220826580	T	C	rs1175765028	625	V	A	3.978e-06	tolerated	1	benign	0	FALSE
MARK1	Q9P0L2	ENSG00000116141	1	220826597	C	T	rs750159709	631	P	S	8.353e-05	deleterious	0.05	benign	0.318	FALSE
MARK1	Q9P0L2	ENSG00000116141	1	220826600	G	A	rs545497455	632	A	T		tolerated	0.2	benign	0.299	FALSE
MARK1	Q9P0L2	ENSG00000116141	1	220826601	C	T	rs766300061	632	A	V	3.978e-06	tolerated	0.05	benign	0.275	FALSE
MARK1	Q9P0L2	ENSG00000116141	1	220826607	C	T	rs1382547678	634	P	L	3.978e-06	deleterious	0.04	possibly_damaging	0.567	FALSE
MARK1	Q9P0L2	ENSG00000116141	1	220826619	C	T	rs753386148	638	T	M	1.193e-05	deleterious	0.05	benign	0.018	FALSE
MARK1	Q9P0L2	ENSG00000116141	1	220826622	G	A	rs752299166	639	G	D	3.182e-05	tolerated	0.08	benign	0	FALSE
MARK1	Q9P0L2	ENSG00000116141	1	220826625	C	A	rs1346456876	640	A	E	3.978e-06	tolerated	0.16	benign	0.04	FALSE
MARK1	Q9P0L2	ENSG00000116141	1	220826633	C	T	rs1230478633	643	H	Y	3.977e-06	tolerated	0.07	benign	0.012	FALSE
MARK1	Q9P0L2	ENSG00000116141	1	220826649	C	T	rs145392116	648	T	M	0.0001949	tolerated	0.08	possibly_damaging	0.608	FALSE
MARK1	Q9P0L2	ENSG00000116141	1	220826651	T	A	rs1247725684	649	S	T	1.989e-05	tolerated	0.71	benign	0.041	FALSE
MARK1	Q9P0L2	ENSG00000116141	1	220826665	A	G	rs1402500731	653	I	M		deleterious	0	benign	0.321	FALSE
MARK1	Q9P0L2	ENSG00000116141	1	220826673	T	C	rs1463837198	656	I	T	3.979e-06	deleterious	0.03	benign	0.053	FALSE
MARK1	Q9P0L2	ENSG00000116141	1	220826675	A	T	rs780687982	657	T	S	3.98e-06	tolerated	0.25	benign	0.299	FALSE
MARK1	Q9P0L2	ENSG00000116141	1	220826679	C	A	rs1432641096	658	S	Y	3.98e-06	deleterious	0	probably_damaging	0.993	FALSE
MARK1	Q9P0L2	ENSG00000116141	1	220826682	A	G	rs749759783	659	K	R	1.194e-05	tolerated	0.23	benign	0.325	FALSE
MARK1	Q9P0L2	ENSG00000116141	1	220826690	C	T	rs1365446821	662	R	C	7.968e-06	deleterious	0	probably_damaging	0.985	FALSE
MARK1	Q9P0L2	ENSG00000116141	1	220826691	G	A	rs373048949	662	R	H	1.594e-05	deleterious	0.01	probably_damaging	0.985	FALSE
MARK1	Q9P0L2	ENSG00000116141	1	220831141	T	A	rs1181298730	666	S	R	4.597e-06	tolerated	0.14	benign	0	FALSE
MARK1	Q9P0L2	ENSG00000116141	1	220831170	C	T	rs1165455641	676	T	I	4.72e-06	tolerated	0.06	benign	0.001	FALSE
MARK1	Q9P0L2	ENSG00000116141	1	220835159	C	T	rs755502568	680	T	I	2.45e-05	tolerated	0.17	benign	0	FALSE
MARK1	Q9P0L2	ENSG00000116141	1	220835165	G	A	rs764629768	682	G	E	0	deleterious	0.02	benign	0.013	FALSE
MARK1	Q9P0L2	ENSG00000116141	1	220835170	C	T	rs753896578	684	P	S	4.046e-06	tolerated	0.08	benign	0.001	FALSE
MARK1	Q9P0L2	ENSG00000116141	1	220835174	A	T		685	K	I	4.032e-06	tolerated	0.05	benign	0.003	FALSE
MARK1	Q9P0L2	ENSG00000116141	1	220835175	A	C	rs1226993940	685	K	N	0	tolerated	0.23	benign	0.001	FALSE
MARK1	Q9P0L2	ENSG00000116141	1	220835186	A	G	rs1459806725	689	K	R		tolerated	0.15	benign	0.003	FALSE
MARK1	Q9P0L2	ENSG00000116141	1	220835192	A	G	rs55688276	691	E	G	1.996e-05	tolerated	0.06	benign	0	FALSE
MARK1	Q9P0L2	ENSG00000116141	1	220835206	A	G	rs1272486011	696	K	E	3.983e-06	tolerated	0.12	benign	0.414	FALSE
MARK1	Q9P0L2	ENSG00000116141	1	220835221	C	T	rs1233356775	701	R	W		deleterious	0	probably_damaging	0.999	TRUE
MARK1	Q9P0L2	ENSG00000116141	1	220835236	A	G	rs775523337	706	M	V	3.979e-06	tolerated	0.16	benign	0.348	TRUE
MARK1	Q9P0L2	ENSG00000116141	1	220835254	A	G	rs372929663	712	M	V	1.591e-05	deleterious	0.01	benign	0.271	FALSE
MARK1	Q9P0L2	ENSG00000116141	1	220835257	G	A	rs758661841	713	D	N	1.591e-05	deleterious	0.01	benign	0.04	FALSE
MARK1	Q9P0L2	ENSG00000116141	1	220835264	A	C	rs1359134676	715	N	T	3.978e-06	tolerated	0.36	benign	0.003	FALSE
MARK1	Q9P0L2	ENSG00000116141	1	220835269	A	G	rs112266809	717	M	V	3.978e-06	tolerated	0.14	benign	0.041	FALSE
MARK1	Q9P0L2	ENSG00000116141	1	220835285	G	A	rs755347862	722	R	Q	1.591e-05	deleterious	0.01	possibly_damaging	0.714	FALSE
MARK1	Q9P0L2	ENSG00000116141	1	220835285	G	T	rs755347862	722	R	L	3.978e-06	deleterious	0.02	probably_damaging	0.973	FALSE
MARK1	Q9P0L2	ENSG00000116141	1	220835300	C	T	rs1227874271	727	A	V	3.977e-06	tolerated	0.08	benign	0.077	TRUE
MARK1	Q9P0L2	ENSG00000116141	1	220835317	G	A	rs1295708926	733	E	K	3.978e-06	deleterious	0.01	possibly_damaging	0.87	TRUE
MARK1	Q9P0L2	ENSG00000116141	1	220835318	A	G	rs758844887	733	E	G	3.977e-06	deleterious	0	probably_damaging	0.951	TRUE
MARK1	Q9P0L2	ENSG00000116141	1	220835327	A	G	rs777889635	736	E	G	3.977e-06	tolerated	0.09	benign	0.177	FALSE
MARK1	Q9P0L2	ENSG00000116141	1	220835330	G	T	rs1310433919	737	R	I	3.978e-06	deleterious	0	benign	0.395	TRUE
MARK1	Q9P0L2	ENSG00000116141	1	220835332	T	C	rs538601440	738	F	L	3.977e-06	deleterious	0	possibly_damaging	0.802	FALSE
MARK1	Q9P0L2	ENSG00000116141	1	220835332	T	G	rs538601440	738	F	V	3.977e-06	deleterious	0	probably_damaging	0.928	FALSE
MARK1	Q9P0L2	ENSG00000116141	1	220835343	C	G	rs781456915	741	F	L	3.977e-06	tolerated	1	benign	0.006	FALSE
MARK1	Q9P0L2	ENSG00000116141	1	220835352	T	A	rs746032770	744	H	Q	7.955e-06	deleterious	0	probably_damaging	0.944	FALSE
MARK1	Q9P0L2	ENSG00000116141	1	220835356	G	T	rs1186223503	746	D	Y	7.956e-06	deleterious	0	possibly_damaging	0.862	FALSE
MARK1	Q9P0L2	ENSG00000116141	1	220835359	G	A	rs558538069	747	A	T	0.0002188	tolerated	0.06	benign	0.371	FALSE
MARK1	Q9P0L2	ENSG00000116141	1	220835362	A	G	rs779980390	748	R	G	3.978e-06	tolerated	0.63	benign	0.003	FALSE
MARK1	Q9P0L2	ENSG00000116141	1	220835368	G	T	rs774069785	750	D	Y	3.978e-06	deleterious	0	probably_damaging	0.976	FALSE
MARK1	Q9P0L2	ENSG00000116141	1	220835368	G	C	rs774069785	750	D	H	7.956e-06	deleterious	0	probably_damaging	0.964	FALSE
MARK1	Q9P0L2	ENSG00000116141	1	220835374	C	T	rs761374527	752	L	F	1.989e-05	tolerated	0.27	benign	0.346	FALSE
MARK1	Q9P0L2	ENSG00000116141	1	220835377	G	T	rs139856187	753	V	L	1.194e-05	deleterious	0	probably_damaging	0.987	FALSE
MARK1	Q9P0L2	ENSG00000116141	1	220835377	G	A	rs139856187	753	V	M	3.979e-06	deleterious	0	probably_damaging	0.997	FALSE
MARK1	Q9P0L2	ENSG00000116141	1	220835438	A	G	rs760205356	773	K	R	5.969e-05	tolerated	0.15	possibly_damaging	0.46	FALSE
MARK1	Q9P0L2	ENSG00000116141	1	220835443	A	C	rs752992049	775	I	L	3.98e-06	tolerated	0.13	benign	0.439	TRUE
MARK1	Q9P0L2	ENSG00000116141	1	220835447	C	T	rs1437269462	776	S	F	3.98e-06	deleterious	0	probably_damaging	0.987	TRUE
MARK1	Q9P0L2	ENSG00000116141	1	220835449	G	A	rs1274412122	777	G	R	0	deleterious	0	probably_damaging	1	TRUE
MARK1	Q9P0L2	ENSG00000116141	1	220835458	A	G	rs1328174645	780	I	V	3.983e-06	deleterious	0.01	possibly_damaging	0.824	TRUE
MARK1	Q9P0L2	ENSG00000116141	1	220835472	C	A	rs1274637928	784	N	K	3.992e-06	deleterious	0	probably_damaging	0.967	TRUE
MTARC1	Q5VT66	ENSG00000186205	1	220960293	G	A	rs1325062156	3	A	T	0	deleterious_low_confidence	0.03	benign	0.007	FALSE
MTARC1	Q5VT66	ENSG00000186205	1	220960296	G	A	rs962839279	4	A	T	0	deleterious_low_confidence	0.03	benign	0	FALSE
MTARC1	Q5VT66	ENSG00000186205	1	220960297	C	T	rs1032723356	4	A	V		tolerated_low_confidence	0.06	benign	0.001	FALSE
MTARC1	Q5VT66	ENSG00000186205	1	220960309	C	T	rs556720666	8	A	V	0	tolerated_low_confidence	0.1	benign	0.005	FALSE
MTARC1	Q5VT66	ENSG00000186205	1	220960330	T	A	rs72470572	15	L	H	0.0003021	tolerated	0.54	benign	0.315	FALSE
MTARC1	Q5VT66	ENSG00000186205	1	220960335	C	A	rs1471081628	17	Q	K	0	tolerated	0.21	benign	0.024	FALSE
MTARC1	Q5VT66	ENSG00000186205	1	220960344	C	A	rs1358679827	20	P	T	0	deleterious	0.04	benign	0.253	FALSE
MTARC1	Q5VT66	ENSG00000186205	1	220960345	C	G	rs1426028202	20	P	R		deleterious	0.04	possibly_damaging	0.601	FALSE
MTARC1	Q5VT66	ENSG00000186205	1	220960351	G	C	rs1186070465	22	W	S		tolerated	0.06	possibly_damaging	0.897	FALSE
MTARC1	Q5VT66	ENSG00000186205	1	220960352	G	T	rs1290605426	22	W	C	0.0002444	deleterious	0.04	probably_damaging	0.921	FALSE
MTARC1	Q5VT66	ENSG00000186205	1	220960356	G	A	rs1030211727	24	G	R		deleterious	0.05	benign	0.041	FALSE
MTARC1	Q5VT66	ENSG00000186205	1	220960407	C	T	rs764872206	41	R	C	2.173e-05	deleterious	0.02	benign	0.001	FALSE
MTARC1	Q5VT66	ENSG00000186205	1	220960410	C	T	rs1277242590	42	R	C	3.955e-05	tolerated	0.07	benign	0.001	FALSE
MTARC1	Q5VT66	ENSG00000186205	1	220960411	G	T	rs775418650	42	R	L	1.673e-05	tolerated	0.28	benign	0.003	FALSE
MTARC1	Q5VT66	ENSG00000186205	1	220960413	G	A	rs1208609358	43	A	T	5.327e-05	tolerated	0.18	benign	0.077	FALSE
MTARC1	Q5VT66	ENSG00000186205	1	220960425	C	T	rs1488819293	47	R	W	1.028e-05	tolerated	0.09	benign	0.001	FALSE
MTARC1	Q5VT66	ENSG00000186205	1	220960425	C	G	rs1488819293	47	R	G	0	tolerated	0.09	benign	0	FALSE
MTARC1	Q5VT66	ENSG00000186205	1	220960428	C	T	rs572693824	48	R	C	9.888e-06	deleterious	0	possibly_damaging	0.828	FALSE
MTARC1	Q5VT66	ENSG00000186205	1	220960438	T	C	rs756950262	51	L	P	0.0001007	tolerated	0.06	benign	0	FALSE
MTARC1	Q5VT66	ENSG00000186205	1	220960452	G	A	rs750006411	56	G	S	1.473e-05	deleterious	0	probably_damaging	1	FALSE
MTARC1	Q5VT66	ENSG00000186205	1	220960453	G	A	rs1161189539	56	G	D	7.269e-06	deleterious	0	probably_damaging	1	FALSE
MTARC1	Q5VT66	ENSG00000186205	1	220960455	A	C	rs1361167598	57	T	P	7.161e-06	deleterious	0.01	probably_damaging	0.993	FALSE
MTARC1	Q5VT66	ENSG00000186205	1	220960464	C	G	rs199985036	60	Q	E	6.012e-05	tolerated	0.15	benign	0.009	FALSE
MTARC1	Q5VT66	ENSG00000186205	1	220960468	T	C	rs1367243979	61	L	P	0	deleterious	0	probably_damaging	0.995	FALSE
MTARC1	Q5VT66	ENSG00000186205	1	220960470	T	C	rs755174126	62	W	R	1.223e-05	deleterious	0.01	probably_damaging	0.927	FALSE
MTARC1	Q5VT66	ENSG00000186205	1	220960497	G	A	rs770869202	71	G	R	2.665e-05	deleterious	0	probably_damaging	0.998	FALSE
MTARC1	Q5VT66	ENSG00000186205	1	220960498	G	C	rs543891290	71	G	A	0	tolerated	0.25	possibly_damaging	0.782	FALSE
MTARC1	Q5VT66	ENSG00000186205	1	220960503	C	T	rs1284276924	73	P	S	1.061e-05	tolerated	1	benign	0.003	FALSE
MTARC1	Q5VT66	ENSG00000186205	1	220960504	C	A	rs746016506	73	P	Q	5.268e-06	tolerated	0.39	possibly_damaging	0.511	FALSE
MTARC1	Q5VT66	ENSG00000186205	1	220960506	G	A	rs769684939	74	V	M	1.052e-05	deleterious	0.04	probably_damaging	0.995	FALSE
MTARC1	Q5VT66	ENSG00000186205	1	220960510	G	A	rs1178962895	75	S	N	0	tolerated	0.29	benign	0.003	FALSE
MTARC1	Q5VT66	ENSG00000186205	1	220960512	G	C	rs775260812	76	E	Q	5.287e-06	tolerated	0.46	possibly_damaging	0.802	FALSE
MTARC1	Q5VT66	ENSG00000186205	1	220960513	A	T	rs751207575	76	E	V	6.323e-05	tolerated	0.19	benign	0.104	FALSE
MTARC1	Q5VT66	ENSG00000186205	1	220960518	G	A	rs768558175	78	E	K	5.278e-06	deleterious	0	possibly_damaging	0.844	FALSE
MTARC1	Q5VT66	ENSG00000186205	1	220960525	C	G	rs145223985	80	T	R	5.316e-06	deleterious	0.03	benign	0.317	FALSE
MTARC1	Q5VT66	ENSG00000186205	1	220960525	C	T	rs145223985	80	T	M	9.037e-05	deleterious	0.01	benign	0.329	FALSE
MTARC1	Q5VT66	ENSG00000186205	1	220960530	A	G	rs1331376126	82	M	V	5.309e-06	deleterious	0.01	benign	0.048	FALSE
MTARC1	Q5VT66	ENSG00000186205	1	220960531	T	C	rs140762412	82	M	T	5.333e-06	deleterious	0.05	benign	0.197	FALSE
MTARC1	Q5VT66	ENSG00000186205	1	220960533	G	T	rs866169761	83	G	W	5.388e-06	deleterious	0	probably_damaging	1	FALSE
MTARC1	Q5VT66	ENSG00000186205	1	220960536	C	A	rs1307782277	84	L	M	0	deleterious	0.03	probably_damaging	1	FALSE
MTARC1	Q5VT66	ENSG00000186205	1	220960540	G	A	rs1358896609	85	R	H	1.098e-05	deleterious	0	probably_damaging	0.965	FALSE
MTARC1	Q5VT66	ENSG00000186205	1	220960544	C	A	rs1229321212	86	S	R	5.678e-06	tolerated	0.34	benign	0.046	FALSE
MTARC1	Q5VT66	ENSG00000186205	1	220960545	G	T	rs1228044293	87	G	C		deleterious	0.01	probably_damaging	1	FALSE
MTARC1	Q5VT66	ENSG00000186205	1	220960552	T	G	rs1320087050	89	L	R	5.725e-06	deleterious	0	probably_damaging	0.977	FALSE
MTARC1	Q5VT66	ENSG00000186205	1	220960554	C	T	rs1206923904	90	R	W	5.773e-06	deleterious	0	probably_damaging	0.986	FALSE
MTARC1	Q5VT66	ENSG00000186205	1	220960555	G	A	rs200908372	90	R	Q	1.73e-05	tolerated	0.13	benign	0.293	FALSE
MTARC1	Q5VT66	ENSG00000186205	1	220964833	G	T	rs1463742155	92	R	S		deleterious	0.02	probably_damaging	1	FALSE
MTARC1	Q5VT66	ENSG00000186205	1	220964834	T	G	rs771670966	93	F	V	0.001384	tolerated	0.07	probably_damaging	0.969	FALSE
MTARC1	Q5VT66	ENSG00000186205	1	220964843	G	A	rs12023067	96	V	M	3.987e-06	deleterious	0	probably_damaging	0.993	FALSE
MTARC1	Q5VT66	ENSG00000186205	1	220964843	G	C	rs12023067	96	V	L	0.005072	deleterious	0.01	possibly_damaging	0.901	FALSE
MTARC1	Q5VT66	ENSG00000186205	1	220964843	G	T	rs12023067	96	V	L	3.987e-06	deleterious	0.01	possibly_damaging	0.901	FALSE
MTARC1	Q5VT66	ENSG00000186205	1	220964850	A	G	rs1377986219	98	N	S		tolerated	0.27	benign	0.026	FALSE
MTARC1	Q5VT66	ENSG00000186205	1	220964851	C	G	rs763444762	98	N	K	0	tolerated	1	benign	0.001	FALSE
MTARC1	Q5VT66	ENSG00000186205	1	220964858	G	A	rs1402315825	101	G	R	3.98e-06	deleterious	0.01	probably_damaging	0.986	FALSE
MTARC1	Q5VT66	ENSG00000186205	1	220964865	T	C	rs1467444776	103	M	T		deleterious	0.04	benign	0.201	FALSE
MTARC1	Q5VT66	ENSG00000186205	1	220964866	G	T	rs202221611	103	M	I	3.978e-06	deleterious	0.01	benign	0.084	FALSE
MTARC1	Q5VT66	ENSG00000186205	1	220964866	G	A	rs202221611	103	M	I	3.978e-06	deleterious	0.01	benign	0.084	FALSE
MTARC1	Q5VT66	ENSG00000186205	1	220964867	G	A	rs781373107	104	V	I	7.957e-06	tolerated	0.13	possibly_damaging	0.498	FALSE
MTARC1	Q5VT66	ENSG00000186205	1	220964870	A	T	rs756169009	105	T	S	1.989e-05	tolerated	0.06	probably_damaging	0.923	FALSE
MTARC1	Q5VT66	ENSG00000186205	1	220964876	C	A	rs780284653	107	R	S	3.978e-06	deleterious	0.05	probably_damaging	0.995	FALSE
MTARC1	Q5VT66	ENSG00000186205	1	220964876	C	G	rs780284653	107	R	G	0.0001472	deleterious	0	probably_damaging	0.994	FALSE
MTARC1	Q5VT66	ENSG00000186205	1	220964876	C	T	rs780284653	107	R	C	3.978e-06	deleterious	0.01	probably_damaging	0.999	FALSE
MTARC1	Q5VT66	ENSG00000186205	1	220964877	G	A	rs138536467	107	R	H	6.365e-05	deleterious	0	probably_damaging	0.997	FALSE
MTARC1	Q5VT66	ENSG00000186205	1	220964877	G	T	rs138536467	107	R	L	0.0001671	deleterious	0	probably_damaging	0.99	FALSE
MTARC1	Q5VT66	ENSG00000186205	1	220964882	G	A	rs771876954	109	E	K	3.977e-06	deleterious	0.02	probably_damaging	0.991	FALSE
MTARC1	Q5VT66	ENSG00000186205	1	220964883	A	C	rs772831403	109	E	A	3.977e-06	deleterious	0	probably_damaging	0.996	FALSE
MTARC1	Q5VT66	ENSG00000186205	1	220964885	C	G	rs1476661162	110	P	A	3.977e-06	deleterious	0	probably_damaging	0.971	FALSE
MTARC1	Q5VT66	ENSG00000186205	1	220964885	C	T	rs1476661162	110	P	S		deleterious	0	probably_damaging	0.981	FALSE
MTARC1	Q5VT66	ENSG00000186205	1	220964888	C	T	rs1377724369	111	R	C	3.977e-06	deleterious	0	probably_damaging	0.999	FALSE
MTARC1	Q5VT66	ENSG00000186205	1	220964889	G	A	rs141446287	111	R	H	1.193e-05	deleterious	0.04	probably_damaging	0.995	FALSE
MTARC1	Q5VT66	ENSG00000186205	1	220964889	G	T	rs141446287	111	R	L	3.977e-06	deleterious	0	probably_damaging	0.995	FALSE
MTARC1	Q5VT66	ENSG00000186205	1	220964894	G	T	rs1400780741	113	V	F	3.977e-06	deleterious	0	probably_damaging	0.998	FALSE
MTARC1	Q5VT66	ENSG00000186205	1	220964898	T	C	rs1422047673	114	L	P	3.977e-06	deleterious	0	probably_damaging	0.995	FALSE
MTARC1	Q5VT66	ENSG00000186205	1	220964904	C	T	rs369632879	116	S	F	3.977e-06	deleterious	0.02	probably_damaging	0.989	FALSE
MTARC1	Q5VT66	ENSG00000186205	1	220964907	T	C	rs373787106	117	L	P	3.977e-06	tolerated	0.16	benign	0.078	FALSE
MTARC1	Q5VT66	ENSG00000186205	1	220964912	T	C	rs1302309067	119	C	R		tolerated	0.3	benign	0.361	FALSE
MTARC1	Q5VT66	ENSG00000186205	1	220964919	G	A	rs1231578407	121	G	D		tolerated	0.41	benign	0.012	FALSE
MTARC1	Q5VT66	ENSG00000186205	1	220964931	C	T	rs376558635	125	T	I	1.193e-05	tolerated	0.36	benign	0.023	FALSE
MTARC1	Q5VT66	ENSG00000186205	1	220964936	A	C	rs1273144648	127	S	R	3.976e-06	tolerated	0.32	benign	0.013	FALSE
MTARC1	Q5VT66	ENSG00000186205	1	220964948	A	C	rs767931783	131	T	P	3.976e-06	deleterious	0.01	possibly_damaging	0.718	FALSE
MTARC1	Q5VT66	ENSG00000186205	1	220964952	A	G	rs1240752180	132	K	R	3.976e-06	tolerated	0.2	benign	0.315	FALSE
MTARC1	Q5VT66	ENSG00000186205	1	220964954	G	A	rs750901281	133	D	N	3.976e-06	tolerated	0.06	possibly_damaging	0.579	FALSE
MTARC1	Q5VT66	ENSG00000186205	1	220964960	C	A	rs1487159871	135	L	I	3.977e-06	tolerated	0.45	benign	0.009	FALSE
MTARC1	Q5VT66	ENSG00000186205	1	220964969	A	G	rs1450684287	138	I	V	1.193e-05	tolerated	0.55	benign	0.007	FALSE
MTARC1	Q5VT66	ENSG00000186205	1	220964975	A	G	rs1196205341	140	T	A	3.977e-06	tolerated	0.63	benign	0.003	FALSE
MTARC1	Q5VT66	ENSG00000186205	1	220964976	C	T	rs766390216	140	T	M	1.989e-05	tolerated	0.31	possibly_damaging	0.498	FALSE
MTARC1	Q5VT66	ENSG00000186205	1	220964996	C	T	rs1391807908	147	H	Y	3.98e-06	tolerated	1	benign	0.005	FALSE
MTARC1	Q5VT66	ENSG00000186205	1	220965006	G	A	rs758166338	150	R	K	7.968e-06	tolerated	0.05	probably_damaging	0.999	FALSE
MTARC1	Q5VT66	ENSG00000186205	1	220969992	G	A	rs144875280	153	G	S	8.973e-05	tolerated	0.16	benign	0.05	FALSE
MTARC1	Q5VT66	ENSG00000186205	1	220969992	G	C	rs144875280	153	G	R	4.273e-06	tolerated	0.07	possibly_damaging	0.901	FALSE
MTARC1	Q5VT66	ENSG00000186205	1	220969993	G	A	rs1197530107	153	G	D	0	deleterious	0.02	benign	0.069	FALSE
MTARC1	Q5VT66	ENSG00000186205	1	220970003	A	G	rs751610646	156	I	M	4.21e-06	deleterious	0	possibly_damaging	0.89	FALSE
MTARC1	Q5VT66	ENSG00000186205	1	220970017	G	A	rs780894366	161	C	Y	8.08e-06	deleterious	0	probably_damaging	0.997	FALSE
MTARC1	Q5VT66	ENSG00000186205	1	220970020	G	A	rs1186084967	162	G	D	0	deleterious	0	probably_damaging	1	FALSE
MTARC1	Q5VT66	ENSG00000186205	1	220970022	G	A	rs769306937	163	E	K	4.042e-06	tolerated	0.05	benign	0.426	FALSE
MTARC1	Q5VT66	ENSG00000186205	1	220970025	G	A	rs779576139	164	A	T	4.031e-06	deleterious	0.03	benign	0.369	FALSE
MTARC1	Q5VT66	ENSG00000186205	1	220970028	A	G	rs2642438	165	T	A	0.7522	tolerated	1	benign	0	FALSE
MTARC1	Q5VT66	ENSG00000186205	1	220970031	G	A	rs140778482	166	A	T	0.0001409	deleterious	0.01	possibly_damaging	0.753	FALSE
MTARC1	Q5VT66	ENSG00000186205	1	220970034	C	A	rs1394000367	167	Q	K	4.015e-06	tolerated	0.05	benign	0.034	FALSE
MTARC1	Q5VT66	ENSG00000186205	1	220970036	G	C	rs771406133	167	Q	H	8.023e-06	tolerated	0.11	benign	0.034	FALSE
MTARC1	Q5VT66	ENSG00000186205	1	220970040	A	G	rs1340804729	169	I	V	8.021e-06	tolerated	0.07	benign	0.012	FALSE
MTARC1	Q5VT66	ENSG00000186205	1	220970043	A	G	rs1217606141	170	T	A	4.01e-06	deleterious	0.02	possibly_damaging	0.51	FALSE
MTARC1	Q5VT66	ENSG00000186205	1	220970044	C	A	rs777078255	170	T	N		deleterious	0.01	probably_damaging	0.958	FALSE
MTARC1	Q5VT66	ENSG00000186205	1	220970044	C	G	rs777078255	170	T	S	4.013e-06	tolerated	0.26	benign	0.361	FALSE
MTARC1	Q5VT66	ENSG00000186205	1	220970044	C	T	rs777078255	170	T	I	4.013e-06	deleterious	0	probably_damaging	0.984	FALSE
MTARC1	Q5VT66	ENSG00000186205	1	220970046	A	C	rs1212881753	171	S	R	8.015e-06	tolerated	0.43	benign	0.014	FALSE
MTARC1	Q5VT66	ENSG00000186205	1	220970062	A	T	rs752878049	176	Q	L	4.007e-06	deleterious	0.02	benign	0.216	FALSE
MTARC1	Q5VT66	ENSG00000186205	1	220970070	C	T	rs144056103	179	R	C	4.013e-05	deleterious	0	probably_damaging	0.998	FALSE
MTARC1	Q5VT66	ENSG00000186205	1	220970071	G	A	rs763833445	179	R	H	1.205e-05	deleterious	0	probably_damaging	0.998	FALSE
MTARC1	Q5VT66	ENSG00000186205	1	220970084	C	A	rs201107986	183	F	L	4.012e-06	tolerated	0.06	benign	0.275	FALSE
MTARC1	Q5VT66	ENSG00000186205	1	220970084	C	G	rs201107986	183	F	L	4.012e-05	tolerated	0.06	benign	0.275	FALSE
MTARC1	Q5VT66	ENSG00000186205	1	220970085	G	A	rs1176707629	184	E	K	8.026e-06	deleterious	0	possibly_damaging	0.545	FALSE
MTARC1	Q5VT66	ENSG00000186205	1	220970088	C	T	rs1377066477	185	P	S	4.009e-06	tolerated	0.08	benign	0.313	FALSE
MTARC1	Q5VT66	ENSG00000186205	1	220970094	A	C	rs1432768159	187	M	L	4.011e-06	tolerated	0.2	benign	0.015	FALSE
MTARC1	Q5VT66	ENSG00000186205	1	220970095	T	A	rs17850677	187	M	K	0.007275	deleterious	0	possibly_damaging	0.71	FALSE
MTARC1	Q5VT66	ENSG00000186205	1	220970095	T	C	rs17850677	187	M	T	1.605e-05	deleterious	0	benign	0.434	FALSE
MTARC1	Q5VT66	ENSG00000186205	1	220970098	G	C	rs779604218	188	R	P	4.02e-06	tolerated	0.05	benign	0.086	FALSE
MTARC1	Q5VT66	ENSG00000186205	1	220970098	G	A	rs779604218	188	R	Q	4.02e-05	tolerated	0.19	benign	0	FALSE
MTARC1	Q5VT66	ENSG00000186205	1	220970100	C	A	rs748962201	189	P	T	1.206e-05	tolerated	0.09	benign	0.041	FALSE
MTARC1	Q5VT66	ENSG00000186205	1	220970101	C	T	rs150126154	189	P	L	0.0002816	tolerated	0.07	benign	0.404	FALSE
MTARC1	Q5VT66	ENSG00000186205	1	220970104	G	A	rs879273251	190	R	K		deleterious	0.03	benign	0.443	FALSE
MTARC1	Q5VT66	ENSG00000186205	1	220970106	C	A	rs747401231	191	R	S	4.026e-06	tolerated	0.58	benign	0	FALSE
MTARC1	Q5VT66	ENSG00000186205	1	220970106	C	T	rs747401231	191	R	C	1.61e-05	deleterious	0.05	benign	0.001	FALSE
MTARC1	Q5VT66	ENSG00000186205	1	220970107	G	A	rs148529789	191	R	H	1.612e-05	tolerated	0.09	benign	0	FALSE
MTARC1	Q5VT66	ENSG00000186205	1	220970107	G	T	rs148529789	191	R	L	3.224e-05	tolerated	0.25	benign	0.019	FALSE
MTARC1	Q5VT66	ENSG00000186205	1	220970110	C	A	rs1288641928	192	P	H	4.031e-06	deleterious	0.03	benign	0.353	FALSE
MTARC1	Q5VT66	ENSG00000186205	1	220970112	C	T	rs932595334	193	H	Y	0	deleterious	0.02	possibly_damaging	0.522	FALSE
MTARC1	Q5VT66	ENSG00000186205	1	220970113	A	T	rs1216179635	193	H	L	0	tolerated	0.14	benign	0.01	FALSE
MTARC1	Q5VT66	ENSG00000186205	1	220970122	C	T	rs759981317	196	A	V	4.059e-06	tolerated	0.51	benign	0.007	FALSE
MTARC1	Q5VT66	ENSG00000186205	1	220970133	C	G	rs139321832	200	R	G	4.137e-06	tolerated	0.4	benign	0.003	FALSE
MTARC1	Q5VT66	ENSG00000186205	1	220970134	G	T	rs368618441	200	R	L	1.25e-05	tolerated	0.32	benign	0.009	FALSE
MTARC1	Q5VT66	ENSG00000186205	1	220970134	G	A	rs368618441	200	R	Q	8.333e-06	tolerated	0.61	benign	0.017	FALSE
MTARC1	Q5VT66	ENSG00000186205	1	220970136	C	A	rs751790570	201	P	T	3.327e-05	tolerated	0.32	benign	0.005	FALSE
MTARC1	Q5VT66	ENSG00000186205	1	220970137	C	T	rs761705605	201	P	L	3.758e-05	tolerated	0.06	benign	0.003	FALSE
MTARC1	Q5VT66	ENSG00000186205	1	220970141	G	T	rs767360276	202	K	N	4.216e-06	tolerated	0.66	benign	0	FALSE
MTARC1	Q5VT66	ENSG00000186205	1	220970142	G	A	rs1427877570	203	D	N		deleterious	0.02	benign	0.114	FALSE
MTARC1	Q5VT66	ENSG00000186205	1	220970146	A	C	rs1380705270	204	Q	P	0	deleterious	0.01	possibly_damaging	0.653	FALSE
MTARC1	Q5VT66	ENSG00000186205	1	220971216	A	G	rs764672015	205	I	V	1.989e-05	tolerated	1	benign	0.001	FALSE
MTARC1	Q5VT66	ENSG00000186205	1	220971220	C	T	rs752408464	206	A	V	3.979e-06	deleterious	0.05	benign	0.069	FALSE
MTARC1	Q5VT66	ENSG00000186205	1	220971223	A	G	rs1258771938	207	Y	C	3.978e-06	deleterious	0	probably_damaging	0.999	FALSE
MTARC1	Q5VT66	ENSG00000186205	1	220971237	C	A	rs1296009504	212	P	T		deleterious	0	probably_damaging	0.994	FALSE
MTARC1	Q5VT66	ENSG00000186205	1	220971240	T	C	rs1050861578	213	F	L	1.591e-05	tolerated	0.33	benign	0.01	FALSE
MTARC1	Q5VT66	ENSG00000186205	1	220971247	T	G	rs780613610	215	I	S	7.953e-06	deleterious	0	possibly_damaging	0.665	FALSE
MTARC1	Q5VT66	ENSG00000186205	1	220971258	G	T	rs1478589476	219	A	S	3.976e-06	tolerated	0.07	possibly_damaging	0.679	FALSE
MTARC1	Q5VT66	ENSG00000186205	1	220971259	C	T	rs150590210	219	A	V	3.579e-05	deleterious	0	probably_damaging	0.929	FALSE
MTARC1	Q5VT66	ENSG00000186205	1	220971262	C	T	rs866451333	220	S	L	7.953e-06	deleterious	0	possibly_damaging	0.828	FALSE
MTARC1	Q5VT66	ENSG00000186205	1	220971265	T	C	rs201547324	221	L	P	2.783e-05	deleterious	0	probably_damaging	0.996	FALSE
MTARC1	Q5VT66	ENSG00000186205	1	220971267	G	A	rs202245779	222	A	T	0.002263	tolerated	0.47	benign	0.062	FALSE
MTARC1	Q5VT66	ENSG00000186205	1	220971267	G	T	rs202245779	222	A	S	3.976e-06	tolerated	0.53	benign	0.038	FALSE
MTARC1	Q5VT66	ENSG00000186205	1	220971268	C	T	rs145144301	222	A	V	3.976e-05	tolerated	0.28	benign	0.013	FALSE
MTARC1	Q5VT66	ENSG00000186205	1	220971270	G	T	rs759381616	223	D	Y	2.386e-05	deleterious	0	probably_damaging	0.996	FALSE
MTARC1	Q5VT66	ENSG00000186205	1	220971276	A	C	rs764797491	225	N	H	1.193e-05	deleterious	0.01	possibly_damaging	0.819	FALSE
MTARC1	Q5VT66	ENSG00000186205	1	220971284	G	T	rs147708341	227	R	S	7.953e-06	deleterious	0	probably_damaging	0.99	FALSE
MTARC1	Q5VT66	ENSG00000186205	1	220971289	A	G	rs762397909	229	E	G	7.953e-06	deleterious	0.02	benign	0.103	FALSE
MTARC1	Q5VT66	ENSG00000186205	1	220971312	T	G	rs982100609	237	F	V	1.193e-05	deleterious	0	probably_damaging	1	FALSE
MTARC1	Q5VT66	ENSG00000186205	1	220971321	A	G	rs371910688	240	N	D	7.953e-06	deleterious	0	possibly_damaging	0.889	FALSE
MTARC1	Q5VT66	ENSG00000186205	1	220971322	A	G	rs149527832	240	N	S	7.953e-06	tolerated	0.13	benign	0.173	FALSE
MTARC1	Q5VT66	ENSG00000186205	1	220971331	T	C	rs1272202542	243	I	T		deleterious	0.03	benign	0.06	FALSE
MTARC1	Q5VT66	ENSG00000186205	1	220971339	T	A	rs3738178	246	C	S	0.02961	deleterious	0.02	probably_damaging	0.934	FALSE
MTARC1	Q5VT66	ENSG00000186205	1	220971342	G	A	rs72470601	247	D	N	0.00068	tolerated	0.18	benign	0.003	FALSE
MTARC1	Q5VT66	ENSG00000186205	1	220971342	G	T	rs72470601	247	D	Y	3.977e-06	deleterious	0.01	benign	0.307	FALSE
MTARC1	Q5VT66	ENSG00000186205	1	220971344	T	A	rs748261279	247	D	E	3.976e-06	tolerated	0.88	benign	0.001	FALSE
MTARC1	Q5VT66	ENSG00000186205	1	220971346	T	C	rs772239499	248	V	A	3.976e-06	tolerated	1	benign	0.001	FALSE
MTARC1	Q5VT66	ENSG00000186205	1	220971348	T	C	rs142828858	249	Y	H	1.193e-05	tolerated	0.18	benign	0.05	FALSE
MTARC1	Q5VT66	ENSG00000186205	1	220971349	A	G	rs144239231	249	Y	C	4.772e-05	deleterious	0	probably_damaging	0.95	FALSE
MTARC1	Q5VT66	ENSG00000186205	1	220971351	G	A	rs1298969388	250	A	T	3.976e-06	tolerated	0.06	benign	0.1	FALSE
MTARC1	Q5VT66	ENSG00000186205	1	220978398	C	A	rs921450643	253	S	Y	1.591e-05	deleterious	0	probably_damaging	0.981	FALSE
MTARC1	Q5VT66	ENSG00000186205	1	220978404	A	T	rs781273380	255	D	V	3.976e-06	deleterious	0	possibly_damaging	0.882	FALSE
MTARC1	Q5VT66	ENSG00000186205	1	220978413	T	A	rs746029777	258	L	H	1.988e-05	deleterious	0.03	probably_damaging	0.986	FALSE
MTARC1	Q5VT66	ENSG00000186205	1	220978415	A	G	rs1279574737	259	I	V	3.976e-06	deleterious	0.03	benign	0.308	FALSE
MTARC1	Q5VT66	ENSG00000186205	1	220978416	T	C	rs137975655	259	I	T	3.976e-06	deleterious	0	probably_damaging	0.969	FALSE
MTARC1	Q5VT66	ENSG00000186205	1	220978424	G	A	rs768455140	262	V	M	1.591e-05	deleterious	0	probably_damaging	0.998	FALSE
MTARC1	Q5VT66	ENSG00000186205	1	220978425	T	C	rs1202607308	262	V	A	0	tolerated	0.18	probably_damaging	0.983	FALSE
MTARC1	Q5VT66	ENSG00000186205	1	220978433	A	G	rs1316191330	265	K	E		deleterious	0	possibly_damaging	0.685	FALSE
MTARC1	Q5VT66	ENSG00000186205	1	220978442	A	G	rs747643544	268	M	V	7.952e-06	tolerated	0.18	benign	0.206	FALSE
MTARC1	Q5VT66	ENSG00000186205	1	220978444	G	A	rs2642419	268	M	I	0.0001909	tolerated	0.08	benign	0.304	FALSE
MTARC1	Q5VT66	ENSG00000186205	1	220978449	G	T	rs375617476	270	C	F	5.169e-05	deleterious	0	probably_damaging	0.999	FALSE
MTARC1	Q5VT66	ENSG00000186205	1	220978454	A	G	rs760393217	272	R	G	3.579e-05	deleterious	0	probably_damaging	1	FALSE
MTARC1	Q5VT66	ENSG00000186205	1	220978455	G	A	rs903497513	272	R	K		deleterious	0	probably_damaging	0.991	FALSE
MTARC1	Q5VT66	ENSG00000186205	1	220978565	A	G	rs1031622554	279	D	G	3.977e-06	deleterious	0	probably_damaging	0.994	FALSE
MTARC1	Q5VT66	ENSG00000186205	1	220978568	C	T	rs139463105	280	P	L	0.0003261	deleterious	0	probably_damaging	0.982	FALSE
MTARC1	Q5VT66	ENSG00000186205	1	220978571	A	C	rs1232633277	281	D	A	3.977e-06	deleterious	0	probably_damaging	0.99	FALSE
MTARC1	Q5VT66	ENSG00000186205	1	220978574	C	G	rs750480060	282	T	S	3.977e-06	deleterious	0.04	possibly_damaging	0.732	FALSE
MTARC1	Q5VT66	ENSG00000186205	1	220978576	G	A	rs766619677	283	G	S	1.988e-05	deleterious	0	probably_damaging	1	FALSE
MTARC1	Q5VT66	ENSG00000186205	1	220978580	T	C	rs1259060168	284	V	A	3.977e-06	deleterious	0.04	benign	0.177	FALSE
MTARC1	Q5VT66	ENSG00000186205	1	220978598	C	T	rs149820531	290	P	L	0.0001233	deleterious	0	probably_damaging	1	FALSE
MTARC1	Q5VT66	ENSG00000186205	1	220978613	A	G	rs752646928	295	K	R	3.977e-06	tolerated	0.22	benign	0.116	FALSE
MTARC1	Q5VT66	ENSG00000186205	1	220986635	T	A	rs554124643	297	Y	N	3.58e-05	deleterious	0	probably_damaging	0.992	FALSE
MTARC1	Q5VT66	ENSG00000186205	1	220986636	A	G	rs771067063	297	Y	C	1.989e-05	deleterious	0	possibly_damaging	0.71	FALSE
MTARC1	Q5VT66	ENSG00000186205	1	220986638	C	T	rs368014322	298	R	C	3.978e-06	deleterious	0.01	probably_damaging	0.998	FALSE
MTARC1	Q5VT66	ENSG00000186205	1	220986639	G	A	rs759728830	298	R	H	1.989e-05	deleterious	0	probably_damaging	0.998	FALSE
MTARC1	Q5VT66	ENSG00000186205	1	220986643	G	T	rs765522865	299	Q	H	3.977e-06	deleterious	0.02	benign	0.027	FALSE
MTARC1	Q5VT66	ENSG00000186205	1	220986644	T	C	rs1368523067	300	C	R		deleterious	0	probably_damaging	0.979	FALSE
MTARC1	Q5VT66	ENSG00000186205	1	220986656	G	A	rs762850899	304	E	K	3.977e-06	deleterious	0.05	possibly_damaging	0.506	FALSE
MTARC1	Q5VT66	ENSG00000186205	1	220986660	G	A	rs182186499	305	R	Q	0.0002864	tolerated	0.45	benign	0.015	FALSE
MTARC1	Q5VT66	ENSG00000186205	1	220986660	G	T	rs182186499	305	R	L	7.955e-06	deleterious	0	benign	0.342	FALSE
MTARC1	Q5VT66	ENSG00000186205	1	220986663	A	C	rs201511726	306	K	T	7.954e-06	tolerated	0.16	benign	0.309	FALSE
MTARC1	Q5VT66	ENSG00000186205	1	220986669	A	G	rs1282232331	308	Y	C	3.977e-06	deleterious	0.01	benign	0.33	FALSE
MTARC1	Q5VT66	ENSG00000186205	1	220986676	A	C	rs1344385095	310	K	N		tolerated	0.2	benign	0.021	FALSE
MTARC1	Q5VT66	ENSG00000186205	1	220986678	C	T	rs1348253487	311	S	L	3.977e-06	tolerated	0.09	benign	0.042	FALSE
MTARC1	Q5VT66	ENSG00000186205	1	220986693	A	G	rs755537762	316	Q	R	3.976e-06	tolerated	0.61	benign	0.221	FALSE
MTARC1	Q5VT66	ENSG00000186205	1	220986699	T	C	rs748881852	318	F	S	1.988e-05	deleterious	0	probably_damaging	0.959	FALSE
MTARC1	Q5VT66	ENSG00000186205	1	220986701	G	T	rs758822046	319	V	L	7.953e-06	tolerated	0.49	benign	0.038	FALSE
MTARC1	Q5VT66	ENSG00000186205	1	220986702	T	A	rs778108898	319	V	E	3.976e-06	tolerated	0.68	benign	0.281	FALSE
MTARC1	Q5VT66	ENSG00000186205	1	220986717	G	A	rs1166612628	324	G	E	0	deleterious	0	probably_damaging	1	FALSE
MTARC1	Q5VT66	ENSG00000186205	1	220986722	A	G	rs747557312	326	I	V	3.976e-06	tolerated	0.36	benign	0.012	FALSE
MTARC1	Q5VT66	ENSG00000186205	1	220986728	G	A	rs573338159	328	V	M	3.977e-06	deleterious	0	probably_damaging	1	FALSE
MTARC1	Q5VT66	ENSG00000186205	1	220986737	C	A	rs776958220	331	P	T	3.977e-06	tolerated	0.12	benign	0.364	FALSE
MTARC1	Q5VT66	ENSG00000186205	1	220986737	C	T	rs776958220	331	P	S	1.591e-05	deleterious	0.02	possibly_damaging	0.862	FALSE
MTARC1	Q5VT66	ENSG00000186205	1	220986740	G	C	rs1319105586	332	V	L	7.953e-06	deleterious	0	probably_damaging	0.941	FALSE
MTARC1	Q5VT66	ENSG00000186205	1	220986749	C	A	rs148999673	335	L	M	3.182e-05	tolerated	0.31	benign	0.034	FALSE
MTARC1	Q5VT66	ENSG00000186205	1	220986753	G	T	rs1428570313	336	G	V	3.977e-06	tolerated_low_confidence	0.47	benign	0.007	FALSE
ERO1B	Q86YB8	ENSG00000086619	1	236381823	C	T	rs748265989	466	S	N	5.459e-06	tolerated	0.27	benign	0	FALSE
ERO1B	Q86YB8	ENSG00000086619	1	236381824	T	C	rs61736438	466	S	G	0.001507	tolerated	0.18	benign	0.01	FALSE
ERO1B	Q86YB8	ENSG00000086619	1	236381825	G	C	rs1055851	465	H	Q	0.4779	tolerated	0.59	benign	0	FALSE
ERO1B	Q86YB8	ENSG00000086619	1	236381840	T	G	rs775260319	460	K	N	5.494e-06	deleterious	0	benign	0.009	FALSE
ERO1B	Q86YB8	ENSG00000086619	1	236381843	A	T	rs760301457	459	F	L	5.523e-06	deleterious	0	probably_damaging	0.995	FALSE
ERO1B	Q86YB8	ENSG00000086619	1	236384145	T	C	rs1209621016	444	N	D		deleterious	0	probably_damaging	0.998	FALSE
ERO1B	Q86YB8	ENSG00000086619	1	236384154	C	A	rs987857092	441	A	S	0	tolerated	0.62	possibly_damaging	0.718	FALSE
ERO1B	Q86YB8	ENSG00000086619	1	236384162	T	C	rs773125067	438	E	G	1.722e-05	deleterious	0	probably_damaging	0.998	FALSE
ERO1B	Q86YB8	ENSG00000086619	1	236384172	T	C	rs139858014	435	T	A	2.497e-05	tolerated	0.08	benign	0.42	FALSE
ERO1B	Q86YB8	ENSG00000086619	1	236384184	C	T	rs1270103638	431	G	S	4.088e-06	tolerated	0.53	benign	0.065	FALSE
ERO1B	Q86YB8	ENSG00000086619	1	236384189	G	C	rs1236890830	429	S	C	4.081e-06	deleterious	0.01	probably_damaging	0.981	FALSE
ERO1B	Q86YB8	ENSG00000086619	1	236384201	T	C	rs1232273255	425	E	G		deleterious	0.05	possibly_damaging	0.526	FALSE
ERO1B	Q86YB8	ENSG00000086619	1	236384202	C	G	rs753005026	425	E	Q	4.08e-06	tolerated	0.1	benign	0.16	FALSE
ERO1B	Q86YB8	ENSG00000086619	1	236384209	C	A	rs778057304	422	K	N	4.085e-06	tolerated	0.75	benign	0.001	FALSE
ERO1B	Q86YB8	ENSG00000086619	1	236384217	T	C	rs1217621127	420	I	V	4.089e-06	tolerated	0.14	benign	0.27	FALSE
ERO1B	Q86YB8	ENSG00000086619	1	236384224	T	A	rs749806725	417	E	D	4.1e-06	tolerated	0.26	benign	0.058	FALSE
ERO1B	Q86YB8	ENSG00000086619	1	236384232	A	G	rs145821086	415	F	L	0.0003494	deleterious	0	possibly_damaging	0.651	FALSE
ERO1B	Q86YB8	ENSG00000086619	1	236384235	A	T	rs779485470	414	L	I	4.113e-06	deleterious	0.03	probably_damaging	1	FALSE
ERO1B	Q86YB8	ENSG00000086619	1	236384239	C	G	rs746168208	412	K	N	8.488e-06	deleterious	0	probably_damaging	0.99	FALSE
ERO1B	Q86YB8	ENSG00000086619	1	236384243	A	T	rs146544268	411	L	Q	0.000126	deleterious	0	probably_damaging	0.999	FALSE
ERO1B	Q86YB8	ENSG00000086619	1	236384247	C	A	rs1433786445	410	A	S	0	deleterious	0.01	possibly_damaging	0.901	FALSE
ERO1B	Q86YB8	ENSG00000086619	1	236384252	C	A	rs1386561139	408	G	V	9.364e-06	deleterious	0	probably_damaging	0.99	FALSE
ERO1B	Q86YB8	ENSG00000086619	1	236384264	G	A	rs776112633	404	T	I	5.092e-06	tolerated	0.2	benign	0.246	FALSE
ERO1B	Q86YB8	ENSG00000086619	1	236385226	G	C	rs778311644	403	Q	E	3.986e-06	deleterious	0	probably_damaging	0.951	FALSE
ERO1B	Q86YB8	ENSG00000086619	1	236385226	G	T	rs778311644	403	Q	K	3.986e-06	deleterious	0	probably_damaging	0.971	FALSE
ERO1B	Q86YB8	ENSG00000086619	1	236385241	A	T	rs753908469	398	L	I	3.983e-06	deleterious	0	probably_damaging	0.99	FALSE
ERO1B	Q86YB8	ENSG00000086619	1	236385243	C	T	rs369694423	397	R	K	1.594e-05	tolerated	0.32	probably_damaging	0.979	FALSE
ERO1B	Q86YB8	ENSG00000086619	1	236385264	C	T	rs750976190	390	C	Y	3.983e-06	deleterious	0	probably_damaging	0.995	FALSE
ERO1B	Q86YB8	ENSG00000086619	1	236385265	A	T	rs1324304366	390	C	S		deleterious	0	probably_damaging	0.981	FALSE
ERO1B	Q86YB8	ENSG00000086619	1	236385268	C	A	rs1447935468	389	D	Y	0	deleterious	0	probably_damaging	1	FALSE
ERO1B	Q86YB8	ENSG00000086619	1	236385271	T	C		388	M	V	3.983e-06	deleterious	0	possibly_damaging	0.838	FALSE
ERO1B	Q86YB8	ENSG00000086619	1	236385276	C	T	rs116000191	386	R	H	0.0009402	tolerated	0.06	probably_damaging	0.957	TRUE
ERO1B	Q86YB8	ENSG00000086619	1	236385300	C	T	rs373084178	378	R	Q	1.196e-05	deleterious	0.01	possibly_damaging	0.641	FALSE
ERO1B	Q86YB8	ENSG00000086619	1	236388370	C	G	rs752101923	374	K	N	3.978e-06	deleterious	0	probably_damaging	0.998	FALSE
ERO1B	Q86YB8	ENSG00000086619	1	236388381	T	G	rs755315774	371	K	Q	3.978e-06	tolerated	0.31	benign	0.043	FALSE
ERO1B	Q86YB8	ENSG00000086619	1	236388384	C	T	rs767928440	370	A	T	3.978e-06	deleterious	0.01	possibly_damaging	0.812	FALSE
ERO1B	Q86YB8	ENSG00000086619	1	236388392	T	C	rs753484165	367	K	R	3.978e-06	tolerated	0.17	benign	0.005	FALSE
ERO1B	Q86YB8	ENSG00000086619	1	236388398	C	T	rs182754302	365	G	D	1.591e-05	deleterious	0	probably_damaging	0.99	FALSE
ERO1B	Q86YB8	ENSG00000086619	1	236388399	C	T	rs1485897747	365	G	S	3.979e-06	deleterious	0.02	probably_damaging	0.939	FALSE
ERO1B	Q86YB8	ENSG00000086619	1	236388411	A	G	rs778442846	361	S	P	3.979e-06	deleterious	0.02	possibly_damaging	0.88	FALSE
ERO1B	Q86YB8	ENSG00000086619	1	236388425	T	C	rs745333367	356	H	R	3.98e-06	deleterious	0	possibly_damaging	0.574	FALSE
ERO1B	Q86YB8	ENSG00000086619	1	236388427	C	T	rs895549255	355	M	I		tolerated	0.38	benign	0.216	FALSE
ERO1B	Q86YB8	ENSG00000086619	1	236388429	T	C	rs28674688	355	M	V	7.96e-06	tolerated	0.53	benign	0.062	FALSE
ERO1B	Q86YB8	ENSG00000086619	1	236389575	T	C	rs773462227	349	D	G	3.998e-06	tolerated	0.37	benign	0.348	FALSE
ERO1B	Q86YB8	ENSG00000086619	1	236389585	T	C	rs1213391960	346	I	V	3.993e-06	tolerated	0.14	benign	0.023	FALSE
ERO1B	Q86YB8	ENSG00000086619	1	236389587	T	A	rs749533102	345	N	I	3.993e-06	deleterious	0.01	benign	0.197	FALSE
ERO1B	Q86YB8	ENSG00000086619	1	236389587	T	C	rs749533102	345	N	S	7.986e-06	tolerated	0.24	benign	0.003	FALSE
ERO1B	Q86YB8	ENSG00000086619	1	236389590	A	G	rs774345673	344	L	P	3.991e-06	tolerated	0.17	probably_damaging	0.979	FALSE
ERO1B	Q86YB8	ENSG00000086619	1	236389594	G	C	rs1407417098	343	L	V	7.978e-06	tolerated	0.4	possibly_damaging	0.521	FALSE
ERO1B	Q86YB8	ENSG00000086619	1	236389596	A	C	rs767963087	342	L	R	1.197e-05	deleterious	0.02	benign	0.316	FALSE
ERO1B	Q86YB8	ENSG00000086619	1	236389596	A	G	rs767963087	342	L	P		deleterious	0.02	probably_damaging	0.916	FALSE
ERO1B	Q86YB8	ENSG00000086619	1	236389597	G	C	rs765310935	342	L	V	1.197e-05	tolerated	0.12	benign	0.101	FALSE
ERO1B	Q86YB8	ENSG00000086619	1	236389599	G	C	rs761066923	341	T	S	7.977e-06	tolerated	0.71	benign	0.003	FALSE
ERO1B	Q86YB8	ENSG00000086619	1	236389599	G	A	rs761066923	341	T	I	3.988e-06	tolerated	0.17	benign	0.009	FALSE
ERO1B	Q86YB8	ENSG00000086619	1	236389606	T	C	rs138588098	339	T	A	9.569e-05	tolerated	0.06	benign	0.133	FALSE
ERO1B	Q86YB8	ENSG00000086619	1	236389614	T	C	rs374442554	336	D	G	3.985e-06	deleterious	0	probably_damaging	0.919	FALSE
ERO1B	Q86YB8	ENSG00000086619	1	236389616	T	A	rs142847300	335	E	D	3.985e-06	tolerated	0.19	benign	0.012	FALSE
ERO1B	Q86YB8	ENSG00000086619	1	236389623	G	A	rs1295666323	333	A	V	3.985e-06	tolerated	0.32	benign	0.005	FALSE
ERO1B	Q86YB8	ENSG00000086619	1	236389623	G	C	rs1295666323	333	A	G	3.985e-06	tolerated	0.34	benign	0.005	FALSE
ERO1B	Q86YB8	ENSG00000086619	1	236389632	G	C	rs1333242389	330	T	S	7.968e-06	deleterious	0.01	possibly_damaging	0.896	FALSE
ERO1B	Q86YB8	ENSG00000086619	1	236389633	T	C	rs781248393	330	T	A	1.992e-05	deleterious	0.01	possibly_damaging	0.836	FALSE
ERO1B	Q86YB8	ENSG00000086619	1	236389641	T	A	rs752626524	327	D	V	0	tolerated	0.12	benign	0.06	FALSE
ERO1B	Q86YB8	ENSG00000086619	1	236389641	T	C	rs752626524	327	D	G	3.984e-06	tolerated	0.08	benign	0.033	FALSE
ERO1B	Q86YB8	ENSG00000086619	1	236389642	C	T	rs755925193	327	D	N	1.594e-05	tolerated	0.49	benign	0.035	FALSE
ERO1B	Q86YB8	ENSG00000086619	1	236389648	T	C	rs143446633	325	I	V	9.161e-05	tolerated	0.64	benign	0.001	FALSE
ERO1B	Q86YB8	ENSG00000086619	1	236389651	A	G	rs771083013	324	S	P	3.983e-06	tolerated	0.42	benign	0.007	FALSE
ERO1B	Q86YB8	ENSG00000086619	1	236389653	C	T	rs199954082	323	R	H	3.984e-06	deleterious	0.04	benign	0.36	FALSE
ERO1B	Q86YB8	ENSG00000086619	1	236389654	G	A	rs1190087436	323	R	C	3.983e-06	deleterious	0	probably_damaging	0.978	FALSE
ERO1B	Q86YB8	ENSG00000086619	1	236389655	C	A	rs188136623	322	E	D	0.000944	tolerated	0.06	benign	0.021	FALSE
ERO1B	Q86YB8	ENSG00000086619	1	236389665	G	A	rs776038472	319	P	L	3.983e-06	deleterious	0.01	probably_damaging	0.931	FALSE
ERO1B	Q86YB8	ENSG00000086619	1	236389666	G	A	rs761141225	319	P	S	1.195e-05	tolerated	0.05	benign	0.262	FALSE
ERO1B	Q86YB8	ENSG00000086619	1	236389666	G	C	rs761141225	319	P	A	7.966e-06	deleterious	0	possibly_damaging	0.794	FALSE
ERO1B	Q86YB8	ENSG00000086619	1	236389669	C	G	rs769057560	318	A	P	1.593e-05	deleterious	0.04	probably_damaging	0.934	FALSE
ERO1B	Q86YB8	ENSG00000086619	1	236389673	C	G	rs776806274	316	K	N	7.965e-06	deleterious	0	probably_damaging	0.999	FALSE
ERO1B	Q86YB8	ENSG00000086619	1	236389678	A	C	rs762292679	315	S	A	3.983e-06	tolerated	0.75	benign	0.05	FALSE
ERO1B	Q86YB8	ENSG00000086619	1	236389678	A	G	rs762292679	315	S	P	3.983e-06	deleterious	0.01	possibly_damaging	0.905	FALSE
ERO1B	Q86YB8	ENSG00000086619	1	236389679	C	G	rs766093751	314	L	F	3.983e-06	deleterious	0	possibly_damaging	0.872	FALSE
ERO1B	Q86YB8	ENSG00000086619	1	236389686	C	T	rs751301183	312	R	Q	1.195e-05	deleterious	0	probably_damaging	0.993	FALSE
ERO1B	Q86YB8	ENSG00000086619	1	236389692	T	G	rs766994953	310	E	A	7.965e-06	deleterious	0.02	probably_damaging	0.932	FALSE
ERO1B	Q86YB8	ENSG00000086619	1	236389693	C	T	rs1364566135	310	E	K	3.982e-06	deleterious	0.01	probably_damaging	0.969	FALSE
ERO1B	Q86YB8	ENSG00000086619	1	236389701	T	C	rs891819908	307	Y	C	1.195e-05	deleterious	0	probably_damaging	0.992	FALSE
ERO1B	Q86YB8	ENSG00000086619	1	236389732	G	A	rs777777964	297	P	S	1.195e-05	tolerated	0.06	probably_damaging	0.969	FALSE
ERO1B	Q86YB8	ENSG00000086619	1	236389740	C	G	rs757075087	294	G	A	3.985e-06	deleterious	0.01	benign	0.206	FALSE
ERO1B	Q86YB8	ENSG00000086619	1	236389742	C	G	rs536066281	293	K	N	7.572e-05	tolerated	0.4	benign	0.065	FALSE
ERO1B	Q86YB8	ENSG00000086619	1	236389759	C	A	rs1186361894	288	D	Y	3.988e-06	deleterious	0.02	possibly_damaging	0.873	FALSE
ERO1B	Q86YB8	ENSG00000086619	1	236389761	A	C	rs746134572	287	F	C	3.988e-06	deleterious	0	probably_damaging	0.996	FALSE
ERO1B	Q86YB8	ENSG00000086619	1	236389764	C	A	rs772121664	286	R	L	1.596e-05	deleterious	0.01	probably_damaging	0.997	FALSE
ERO1B	Q86YB8	ENSG00000086619	1	236389764	C	T	rs772121664	286	R	H	1.994e-05	deleterious	0	probably_damaging	0.999	FALSE
ERO1B	Q86YB8	ENSG00000086619	1	236389765	G	A	rs780062804	286	R	C	1.996e-05	deleterious	0	probably_damaging	1	FALSE
ERO1B	Q86YB8	ENSG00000086619	1	236389766	G	T	rs747113751	285	H	Q	1.197e-05	tolerated	0.42	benign	0	FALSE
ERO1B	Q86YB8	ENSG00000086619	1	236389769	T	A	rs1413372038	284	K	N	3.991e-06	tolerated	0.11	benign	0.195	FALSE
ERO1B	Q86YB8	ENSG00000086619	1	236389777	C	G	rs768998792	282	E	Q	3.993e-06	deleterious	0	probably_damaging	0.985	FALSE
ERO1B	Q86YB8	ENSG00000086619	1	236389783	T	C	rs373246490	280	I	V	0	tolerated	1	benign	0.003	FALSE
ERO1B	Q86YB8	ENSG00000086619	1	236389786	T	C	rs1347405888	279	N	D	3.995e-06	deleterious	0.01	possibly_damaging	0.739	FALSE
ERO1B	Q86YB8	ENSG00000086619	1	236389792	C	T	rs1429068880	277	G	R	4.007e-06	deleterious	0	possibly_damaging	0.807	FALSE
ERO1B	Q86YB8	ENSG00000086619	1	236389798	T	C	rs748496400	275	S	G	1.206e-05	tolerated	0.27	benign	0.009	FALSE
ERO1B	Q86YB8	ENSG00000086619	1	236389809	C	A	rs1344425831	271	W	L	4.057e-06	tolerated	0.22	benign	0.147	FALSE
ERO1B	Q86YB8	ENSG00000086619	1	236389812	G	T	rs563572029	270	T	N	0.0006669	tolerated	0.3	benign	0.114	FALSE
ERO1B	Q86YB8	ENSG00000086619	1	236389959	A	G	rs1182067068	265	Y	H	8.129e-06	tolerated	0.08	benign	0.33	FALSE
ERO1B	Q86YB8	ENSG00000086619	1	236389965	C	T	rs200824233	263	A	T	2.413e-05	deleterious	0.01	possibly_damaging	0.883	FALSE
ERO1B	Q86YB8	ENSG00000086619	1	236389971	G	C	rs780347867	261	L	V	0	deleterious	0.04	possibly_damaging	0.874	FALSE
ERO1B	Q86YB8	ENSG00000086619	1	236389990	A	C	rs747024139	254	H	Q	4.004e-06	deleterious	0	probably_damaging	0.998	FALSE
ERO1B	Q86YB8	ENSG00000086619	1	236389992	G	T	rs1390443572	254	H	N	4.005e-06	deleterious	0	probably_damaging	0.999	FALSE
ERO1B	Q86YB8	ENSG00000086619	1	236390000	G	A	rs748723340	251	S	L	1.202e-05	deleterious	0	probably_damaging	0.969	FALSE
ERO1B	Q86YB8	ENSG00000086619	1	236390002	T	C	rs1409235568	250	I	M	4.008e-06	deleterious	0.01	probably_damaging	0.996	FALSE
ERO1B	Q86YB8	ENSG00000086619	1	236390004	T	C	rs576409948	250	I	V	2.405e-05	tolerated	0.11	possibly_damaging	0.669	FALSE
ERO1B	Q86YB8	ENSG00000086619	1	236393533	A	G	rs778447958	235	W	R	4.071e-06	deleterious	0.03	probably_damaging	0.979	FALSE
ERO1B	Q86YB8	ENSG00000086619	1	236393535	G	A	rs749574107	234	T	I	4.884e-05	deleterious	0.03	benign	0.148	FALSE
ERO1B	Q86YB8	ENSG00000086619	1	236393548	C	T	rs1449155937	230	E	K	4.072e-06	tolerated	0.41	benign	0.007	FALSE
ERO1B	Q86YB8	ENSG00000086619	1	236396130	T	C	rs778392381	228	D	G	1.235e-05	tolerated	0.14	benign	0.007	FALSE
ERO1B	Q86YB8	ENSG00000086619	1	236396133	T	C	rs1326188175	227	D	G	4.125e-06	tolerated	0.25	benign	0.009	FALSE
ERO1B	Q86YB8	ENSG00000086619	1	236396137	C	T	rs200615884	226	E	K	4.585e-05	tolerated	0.71	benign	0.005	FALSE
ERO1B	Q86YB8	ENSG00000086619	1	236399089	C	T	rs758805690	225	G	S	4.029e-06	tolerated	0.18	benign	0.072	FALSE
ERO1B	Q86YB8	ENSG00000086619	1	236399091	C	T	rs756721980	224	R	Q		tolerated	0.41	benign	0.017	FALSE
ERO1B	Q86YB8	ENSG00000086619	1	236399101	C	T	rs1211200654	221	A	T	0	tolerated	0.14	benign	0.101	FALSE
ERO1B	Q86YB8	ENSG00000086619	1	236399118	C	T	rs747859263	215	R	H	1.199e-05	deleterious	0.03	probably_damaging	0.978	FALSE
ERO1B	Q86YB8	ENSG00000086619	1	236399119	G	A	rs200412284	215	R	C	5.194e-05	deleterious	0.01	probably_damaging	0.985	FALSE
ERO1B	Q86YB8	ENSG00000086619	1	236399121	T	C	rs1354685956	214	Y	C	7.987e-06	tolerated	0.14	probably_damaging	0.932	FALSE
ERO1B	Q86YB8	ENSG00000086619	1	236399122	A	T	rs777270098	214	Y	N	3.993e-06	tolerated	0.28	benign	0.06	FALSE
ERO1B	Q86YB8	ENSG00000086619	1	236399122	A	C	rs777270098	214	Y	D	3.993e-06	tolerated	0.19	benign	0.326	FALSE
ERO1B	Q86YB8	ENSG00000086619	1	236399578	T	C	rs376659042	209	K	R	3.979e-06	tolerated	0.27	benign	0.285	FALSE
ERO1B	Q86YB8	ENSG00000086619	1	236399579	T	G	rs766889453	209	K	Q	3.978e-06	deleterious	0.05	benign	0.292	FALSE
ERO1B	Q86YB8	ENSG00000086619	1	236399580	G	C	rs1422434349	208	F	L	3.98e-06	deleterious	0.01	probably_damaging	1	FALSE
ERO1B	Q86YB8	ENSG00000086619	1	236399582	A	G	rs751876710	208	F	L	7.956e-06	deleterious	0.01	probably_damaging	1	FALSE
ERO1B	Q86YB8	ENSG00000086619	1	236399585	A	G	rs755370824	207	C	R	7.956e-06	deleterious	0	probably_damaging	0.999	TRUE
ERO1B	Q86YB8	ENSG00000086619	1	236399605	T	C	rs1055172011	200	N	S	3.977e-06	tolerated	0.15	benign	0.06	TRUE
ERO1B	Q86YB8	ENSG00000086619	1	236399609	A	G	rs1372085901	199	W	R	3.977e-06	deleterious	0	probably_damaging	0.999	FALSE
ERO1B	Q86YB8	ENSG00000086619	1	236399614	C	T	rs1273204448	197	R	K	7.953e-06	tolerated	0.26	benign	0.26	TRUE
ERO1B	Q86YB8	ENSG00000086619	1	236399615	T	C	rs778350626	197	R	G	1.591e-05	deleterious	0	possibly_damaging	0.904	TRUE
ERO1B	Q86YB8	ENSG00000086619	1	236399621	C	A	rs749953848	195	A	S	3.977e-06	tolerated	0.05	possibly_damaging	0.764	FALSE
ERO1B	Q86YB8	ENSG00000086619	1	236399635	T	C	rs758353173	190	Y	C	3.977e-06	deleterious	0	probably_damaging	1	FALSE
ERO1B	Q86YB8	ENSG00000086619	1	236399642	T	C	rs1451885222	188	T	A	3.977e-06	deleterious	0	probably_damaging	0.988	FALSE
ERO1B	Q86YB8	ENSG00000086619	1	236399647	C	T	rs371023338	186	R	H	0.000688	deleterious	0	probably_damaging	0.998	FALSE
ERO1B	Q86YB8	ENSG00000086619	1	236399648	G	A	rs974034616	186	R	C	7.955e-06	deleterious	0	probably_damaging	0.999	FALSE
ERO1B	Q86YB8	ENSG00000086619	1	236399666	G	T	rs1158964688	180	L	I	3.978e-06	deleterious	0	probably_damaging	0.997	FALSE
ERO1B	Q86YB8	ENSG00000086619	1	236399680	G	A	rs1027848571	175	A	V		tolerated	0.09	benign	0.021	FALSE
ERO1B	Q86YB8	ENSG00000086619	1	236399681	C	T	rs1321783747	175	A	T	3.982e-06	deleterious	0.02	benign	0.297	FALSE
ERO1B	Q86YB8	ENSG00000086619	1	236399687	G	A	rs1330616382	173	P	S	1.195e-05	tolerated	0.07	benign	0.262	FALSE
ERO1B	Q86YB8	ENSG00000086619	1	236399698	T	C	rs1442942210	169	D	G	3.989e-06	deleterious	0.02	possibly_damaging	0.764	FALSE
ERO1B	Q86YB8	ENSG00000086619	1	236406722	C	T	rs754799248	169	D	N	8.276e-06	deleterious	0	possibly_damaging	0.831	FALSE
ERO1B	Q86YB8	ENSG00000086619	1	236406729	T	G	rs1171913238	166	E	D		tolerated	0.26	benign	0.034	FALSE
ERO1B	Q86YB8	ENSG00000086619	1	236406734	A	G	rs1425929525	165	C	R	4.041e-06	deleterious	0	probably_damaging	1	FALSE
ERO1B	Q86YB8	ENSG00000086619	1	236406737	A	C	rs1368239128	164	F	V	4.034e-06	deleterious	0.01	probably_damaging	0.999	FALSE
ERO1B	Q86YB8	ENSG00000086619	1	236406745	C	G	rs148942336	161	R	P	4.03e-06	deleterious	0.05	benign	0.362	FALSE
ERO1B	Q86YB8	ENSG00000086619	1	236406745	C	T	rs148942336	161	R	Q	2.015e-05	tolerated	1	benign	0.003	FALSE
ERO1B	Q86YB8	ENSG00000086619	1	236406746	G	A	rs749338547	161	R	W	2.015e-05	deleterious	0	benign	0.015	FALSE
ERO1B	Q86YB8	ENSG00000086619	1	236406763	G	C	rs760025536	155	A	G	4.026e-06	tolerated	0.07	possibly_damaging	0.526	FALSE
ERO1B	Q86YB8	ENSG00000086619	1	236406785	T	C	rs1339617066	148	K	E	4.062e-06	tolerated	0.1	benign	0.232	FALSE
ERO1B	Q86YB8	ENSG00000086619	1	236406793	T	C	rs1228718204	145	N	S	4.072e-06	tolerated	0.42	benign	0.069	FALSE
ERO1B	Q86YB8	ENSG00000086619	1	236413191	G	A	rs772405797	142	T	I	4.366e-06	deleterious	0	probably_damaging	0.936	TRUE
ERO1B	Q86YB8	ENSG00000086619	1	236413191	G	T	rs772405797	142	T	K	4.366e-06	deleterious	0.04	possibly_damaging	0.457	TRUE
ERO1B	Q86YB8	ENSG00000086619	1	236413194	C	T	rs371569732	141	S	N	4.295e-06	tolerated	0.1	benign	0.296	FALSE
ERO1B	Q86YB8	ENSG00000086619	1	236413195	T	C	rs1266623984	141	S	G	4.274e-06	tolerated	0.21	benign	0.012	FALSE
ERO1B	Q86YB8	ENSG00000086619	1	236413198	T	C	rs772984534	140	N	D	4.237e-06	tolerated	0.82	benign	0.013	FALSE
ERO1B	Q86YB8	ENSG00000086619	1	236413201	T	C	rs762629207	139	I	V	4.217e-06	tolerated	1	benign	0.006	TRUE
ERO1B	Q86YB8	ENSG00000086619	1	236413207	C	G	rs1428430263	137	G	R	0	deleterious	0	probably_damaging	0.99	FALSE
ERO1B	Q86YB8	ENSG00000086619	1	236413219	C	T	rs1457699260	133	A	T	0	tolerated	0.14	benign	0.05	FALSE
ERO1B	Q86YB8	ENSG00000086619	1	236413228	A	T	rs1161174507	130	C	S	4.095e-06	deleterious	0	probably_damaging	0.938	FALSE
ERO1B	Q86YB8	ENSG00000086619	1	236413230	T	A	rs2477599	129	D	V	0.4715	deleterious	0.02	benign	0.042	FALSE
ERO1B	Q86YB8	ENSG00000086619	1	236413245	G	T	rs1369133439	124	T	N	4.136e-06	tolerated	0.41	benign	0.102	FALSE
ERO1B	Q86YB8	ENSG00000086619	1	236413249	T	C	rs752731395	123	N	D	4.138e-06	tolerated	0.4	benign	0.038	FALSE
ERO1B	Q86YB8	ENSG00000086619	1	236413261	T	G	rs1230764953	119	K	Q	4.174e-06	tolerated	0.38	benign	0.014	FALSE
ERO1B	Q86YB8	ENSG00000086619	1	236415351	T	C	rs1315266860	116	K	R	4.082e-06	deleterious	0.02	benign	0.275	FALSE
ERO1B	Q86YB8	ENSG00000086619	1	236415360	T	C	rs1320202525	113	H	R	4.076e-06	tolerated	0.6	benign	0.005	FALSE
ERO1B	Q86YB8	ENSG00000086619	1	236415367	C	A	rs764030177	111	A	S	4.077e-06	tolerated	0.9	benign	0.015	FALSE
ERO1B	Q86YB8	ENSG00000086619	1	236415369	T	C	rs753576825	110	K	R	8.118e-06	tolerated	0.37	benign	0.035	FALSE
ERO1B	Q86YB8	ENSG00000086619	1	236415372	A	G	rs1207240315	109	I	T	4.06e-06	deleterious	0.03	possibly_damaging	0.763	TRUE
ERO1B	Q86YB8	ENSG00000086619	1	236415373	T	C	rs556233699	109	I	V	1.218e-05	tolerated	0.1	benign	0.058	TRUE
ERO1B	Q86YB8	ENSG00000086619	1	236415381	G	A	rs758392975	106	P	L	6.173e-05	deleterious	0.01	probably_damaging	0.99	FALSE
ERO1B	Q86YB8	ENSG00000086619	1	236416727	G	C	rs761573606	101	P	A	8.166e-06	tolerated	0.08	benign	0.102	FALSE
ERO1B	Q86YB8	ENSG00000086619	1	236416732	G	C	rs138225689	99	P	R	7.327e-05	deleterious	0.01	benign	0.141	FALSE
ERO1B	Q86YB8	ENSG00000086619	1	236416733	G	A	rs1166237166	99	P	S	0	tolerated	0.08	benign	0.217	FALSE
ERO1B	Q86YB8	ENSG00000086619	1	236416734	C	G	rs750604490	98	E	D	1.627e-05	tolerated	0.13	benign	0.021	FALSE
ERO1B	Q86YB8	ENSG00000086619	1	236416739	C	T	rs763179842	97	V	M	1.217e-05	deleterious	0	probably_damaging	0.945	FALSE
ERO1B	Q86YB8	ENSG00000086619	1	236416741	T	C	rs766534328	96	H	R	4.054e-06	tolerated	0.37	benign	0.015	FALSE
ERO1B	Q86YB8	ENSG00000086619	1	236416744	C	G	rs1357810445	95	C	S	4.053e-06	deleterious	0	probably_damaging	0.969	FALSE
ERO1B	Q86YB8	ENSG00000086619	1	236416746	G	C	rs1452302992	94	D	E	4.054e-06	tolerated	0.05	benign	0.223	FALSE
ERO1B	Q86YB8	ENSG00000086619	1	236416750	T	C	rs147983087	93	K	R	0.001276	tolerated	1	benign	0.006	TRUE
ERO1B	Q86YB8	ENSG00000086619	1	236416750	T	G	rs147983087	93	K	T	1.215e-05	deleterious	0.03	benign	0.375	TRUE
ERO1B	Q86YB8	ENSG00000086619	1	236416760	A	G	rs374057261	90	C	R	4.045e-06	deleterious	0	probably_damaging	0.946	FALSE
ERO1B	Q86YB8	ENSG00000086619	1	236416761	G	C	rs781759851	89	H	Q	4.046e-06	tolerated	0.3	benign	0.003	TRUE
ERO1B	Q86YB8	ENSG00000086619	1	236416768	T	C	rs200040827	87	D	G	5.264e-05	deleterious	0.01	benign	0.371	TRUE
ERO1B	Q86YB8	ENSG00000086619	1	236416774	G	A	rs778136391	85	A	V	0	tolerated	0.32	benign	0.216	TRUE
ERO1B	Q86YB8	ENSG00000086619	1	236416774	G	C	rs778136391	85	A	G	8.122e-06	tolerated	0.38	benign	0.021	TRUE
ERO1B	Q86YB8	ENSG00000086619	1	236416778	A	G	rs749625565	84	W	R	4.066e-06	deleterious	0	probably_damaging	0.976	TRUE
ERO1B	Q86YB8	ENSG00000086619	1	236416789	G	C	rs779707991	80	P	R	4.112e-06	deleterious	0.01	possibly_damaging	0.806	TRUE
ERO1B	Q86YB8	ENSG00000086619	1	236416789	G	T	rs779707991	80	P	H	8.223e-06	deleterious	0	probably_damaging	0.971	TRUE
ERO1B	Q86YB8	ENSG00000086619	1	236416790	G	T	rs1268508280	80	P	T	4.109e-06	tolerated	0.08	benign	0.223	TRUE
ERO1B	Q86YB8	ENSG00000086619	1	236416792	C	T	rs1190540250	79	R	Q	1.651e-05	tolerated	0.11	probably_damaging	0.974	FALSE
ERO1B	Q86YB8	ENSG00000086619	1	236416796	T	C		78	K	E	4.155e-06	tolerated	0.12	benign	0.007	FALSE
ERO1B	Q86YB8	ENSG00000086619	1	236416798	A	G	rs369185945	77	L	P	4.175e-06	deleterious	0	probably_damaging	0.999	FALSE
ERO1B	Q86YB8	ENSG00000086619	1	236416802	T	C	rs144519722	76	N	D	1.264e-05	deleterious	0.02	possibly_damaging	0.459	FALSE
ERO1B	Q86YB8	ENSG00000086619	1	236433185	C	T	rs574755544	71	R	H	5.191e-05	deleterious	0.04	probably_damaging	0.95	FALSE
ERO1B	Q86YB8	ENSG00000086619	1	236433191	T	C	rs1404291102	69	Y	C	7.977e-06	deleterious	0	probably_damaging	0.987	FALSE
ERO1B	Q86YB8	ENSG00000086619	1	236433196	T	A	rs747635390	67	R	S	3.987e-06	tolerated	0.61	benign	0.017	FALSE
ERO1B	Q86YB8	ENSG00000086619	1	236433199	C	A	rs1352111061	66	E	D	3.985e-06	tolerated	0.08	possibly_damaging	0.777	FALSE
ERO1B	Q86YB8	ENSG00000086619	1	236433203	T	C	rs769733128	65	Q	R	3.985e-06	deleterious	0.01	benign	0.007	FALSE
ERO1B	Q86YB8	ENSG00000086619	1	236433208	T	G	rs35648587	63	K	N	0.002101	tolerated	0.12	benign	0.023	FALSE
ERO1B	Q86YB8	ENSG00000086619	1	236433210	T	G	rs139273898	63	K	Q	0.0001314	tolerated	0.15	benign	0.042	FALSE
ERO1B	Q86YB8	ENSG00000086619	1	236433216	T	C	rs753516329	61	I	V	7.965e-06	tolerated	0.1	benign	0.017	FALSE
ERO1B	Q86YB8	ENSG00000086619	1	236433221	G	T	rs1206534314	59	P	H	3.983e-06	deleterious	0	probably_damaging	0.996	FALSE
ERO1B	Q86YB8	ENSG00000086619	1	236433237	T	C	rs1156565071	54	T	A		deleterious	0	benign	0.066	FALSE
ERO1B	Q86YB8	ENSG00000086619	1	236433245	T	C	rs201875376	51	N	S	3.989e-06	tolerated	0.87	benign	0	FALSE
ERO1B	Q86YB8	ENSG00000086619	1	236433246	T	C	rs760697322	51	N	D	7.965e-06	tolerated	0.61	benign	0	FALSE
ERO1B	Q86YB8	ENSG00000086619	1	236433249	C	A	rs764626814	50	D	Y	7.966e-06	deleterious	0	probably_damaging	0.996	FALSE
ERO1B	Q86YB8	ENSG00000086619	1	236433252	T	C	rs757628326	49	I	V	1.195e-05	tolerated	0.55	benign	0.13	FALSE
ERO1B	Q86YB8	ENSG00000086619	1	236433254	C	T	rs765657324	48	S	N	3.985e-06	deleterious	0.05	possibly_damaging	0.468	FALSE
ERO1B	Q86YB8	ENSG00000086619	1	236433260	A	G	rs147700252	46	I	T	9.573e-05	deleterious	0	benign	0.15	TRUE
ERO1B	Q86YB8	ENSG00000086619	1	236433261	T	C	rs780855258	46	I	V	3.987e-06	tolerated	1	benign	0	TRUE
ERO1B	Q86YB8	ENSG00000086619	1	236433264	C	T	rs1449821388	45	D	N	3.99e-06	tolerated	0.26	probably_damaging	0.979	FALSE
ERO1B	Q86YB8	ENSG00000086619	1	236433266	C	A	rs747665182	44	C	F	4e-05	deleterious	0	probably_damaging	0.999	FALSE
ERO1B	Q86YB8	ENSG00000086619	1	236433276	C	G	rs755629058	41	D	H	4.019e-06	deleterious	0	probably_damaging	1	FALSE
ERO1B	Q86YB8	ENSG00000086619	1	236433279	C	G	rs777757174	40	D	H	1.21e-05	deleterious	0	probably_damaging	0.977	FALSE
ERO1B	Q86YB8	ENSG00000086619	1	236433282	G	C	rs1276134566	39	L	V	4.038e-06	tolerated	0.41	possibly_damaging	0.836	TRUE
ERO1B	Q86YB8	ENSG00000086619	1	236433285	C	A	rs749254486	38	V	F	4.062e-06	tolerated	0.1	benign	0.147	TRUE
ERO1B	Q86YB8	ENSG00000086619	1	236433285	C	T	rs749254486	38	V	I	4.062e-06	tolerated	0.21	benign	0.179	TRUE
ERO1B	Q86YB8	ENSG00000086619	1	236433288	C	T	rs770998948	37	G	R	0.0001056	deleterious	0	probably_damaging	1	FALSE
ERO1B	Q86YB8	ENSG00000086619	1	236444983	T	G	rs752352327	34	Q	P	2.936e-05	deleterious	0	possibly_damaging	0.52	FALSE
ERO1B	Q86YB8	ENSG00000086619	1	236444986	G	A	rs755648848	33	A	V	9.728e-06	tolerated	0.17	benign	0.003	FALSE
ERO1B	Q86YB8	ENSG00000086619	1	236444986	G	T	rs755648848	33	A	E	9.728e-06	tolerated	0.27	benign	0.165	FALSE
ERO1B	Q86YB8	ENSG00000086619	1	236444987	C	T	rs1330195859	33	A	T	0	tolerated	0.29	benign	0.001	FALSE
ERO1B	Q86YB8	ENSG00000086619	1	236444989	T	A	rs1210849711	32	E	V	9.557e-06	tolerated	0.29	benign	0.005	FALSE
ERO1B	Q86YB8	ENSG00000086619	1	236444990	C	T	rs1259127404	32	E	K	9.532e-06	tolerated	0.8	benign	0	FALSE
ERO1B	Q86YB8	ENSG00000086619	1	236444993	C	A	rs1210567532	31	V	F	9.445e-06	tolerated	0.67	benign	0.093	FALSE
ERO1B	Q86YB8	ENSG00000086619	1	236444997	G	T	rs777082956	29	S	R	0	tolerated	0.12	benign	0.02	FALSE
ERO1B	Q86YB8	ENSG00000086619	1	236444998	C	T	rs1208793820	29	S	N		tolerated	0.13	benign	0.011	FALSE
ERO1B	Q86YB8	ENSG00000086619	1	236445002	G	A	rs1197136418	28	R	W	0	tolerated_low_confidence	0.08	benign	0.12	FALSE
ERO1B	Q86YB8	ENSG00000086619	1	236445011	T	A	rs1428363938	25	S	C	8.37e-06	deleterious_low_confidence	0.04	benign	0.06	FALSE
ERO1B	Q86YB8	ENSG00000086619	1	236445014	G	C	rs1472761886	24	L	V	2.468e-05	tolerated_low_confidence	0.18	benign	0.162	FALSE
ERO1B	Q86YB8	ENSG00000086619	1	236445020	C	T	rs757216464	22	V	I	2.427e-05	tolerated_low_confidence	1	benign	0	FALSE
ERO1B	Q86YB8	ENSG00000086619	1	236445040	G	A	rs779021973	15	A	V	0	tolerated_low_confidence	0.09	benign	0	FALSE
ERO1B	Q86YB8	ENSG00000086619	1	236445046	C	A	rs1403674240	13	G	V	0	deleterious_low_confidence	0.01	probably_damaging	0.972	FALSE
ERO1B	Q86YB8	ENSG00000086619	1	236445047	C	G	rs745623591	13	G	R	2.324e-05	tolerated_low_confidence	0.12	probably_damaging	0.979	FALSE
ERO1B	Q86YB8	ENSG00000086619	1	236445047	C	T	rs745623591	13	G	R		tolerated_low_confidence	0.12	probably_damaging	0.979	FALSE
ERO1B	Q86YB8	ENSG00000086619	1	236445056	C	A	rs747259564	10	A	S	1.58e-05	tolerated_low_confidence	0.29	benign	0	FALSE
ERO1B	Q86YB8	ENSG00000086619	1	236445059	C	A	rs1245750504	9	G	C	7.893e-06	tolerated_low_confidence	0.12	benign	0.027	FALSE
ERO1B	Q86YB8	ENSG00000086619	1	236445064	C	T	rs373696271	7	R	Q	2.43e-05	tolerated_low_confidence	0.53	benign	0.001	FALSE
ERO1B	Q86YB8	ENSG00000086619	1	236445065	G	C	rs1489865214	7	R	G	0	tolerated_low_confidence	0.36	benign	0	FALSE
ERO1B	Q86YB8	ENSG00000086619	1	236445067	C	A	rs1022762334	6	R	L	8.152e-06	tolerated_low_confidence	0.12	benign	0	FALSE
ERO1B	Q86YB8	ENSG00000086619	1	236445068	G	A	rs1268009174	6	R	C	0	deleterious_low_confidence	0.01	benign	0.012	FALSE
ERO1B	Q86YB8	ENSG00000086619	1	236445076	T	C	rs1248124877	3	Q	R	8.581e-06	tolerated_low_confidence	0.98	benign	0	FALSE
ERO1B	Q86YB8	ENSG00000086619	1	236445078	G	T	rs1418189898	2	S	R	1.717e-05	deleterious_low_confidence	0	benign	0.031	FALSE
ERO1B	Q86YB8	ENSG00000086619	1	236445079	C	T	rs776514857	2	S	N	1.734e-05	deleterious_low_confidence	0	benign	0	FALSE
SCCPDH	Q8NBX0	ENSG00000143653	1	246887729	C	T	rs1356645790	2	A	V	5.257e-06	deleterious	0	benign	0.006	FALSE
SCCPDH	Q8NBX0	ENSG00000143653	1	246887732	C	T	rs1221176610	3	T	I	1.033e-05	deleterious	0.01	benign	0.147	FALSE
SCCPDH	Q8NBX0	ENSG00000143653	1	246887734	G	A	rs1000840360	4	E	K	5.047e-06	tolerated	0.42	benign	0.003	FALSE
SCCPDH	Q8NBX0	ENSG00000143653	1	246887743	C	A	rs562411525	7	P	T	6.002e-05	tolerated	0.12	benign	0.007	FALSE
SCCPDH	Q8NBX0	ENSG00000143653	1	246887743	C	T	rs562411525	7	P	S	5.001e-06	tolerated	0.16	benign	0.007	FALSE
SCCPDH	Q8NBX0	ENSG00000143653	1	246887744	C	T	rs147018766	7	P	L	0.0005176	deleterious	0.05	benign	0.075	FALSE
SCCPDH	Q8NBX0	ENSG00000143653	1	246887749	C	T	rs1370485856	9	H	Y	0	deleterious	0.01	benign	0.11	FALSE
SCCPDH	Q8NBX0	ENSG00000143653	1	246887761	T	G	rs550064177	13	F	V	3.259e-05	deleterious	0	benign	0.333	FALSE
SCCPDH	Q8NBX0	ENSG00000143653	1	246887764	G	T	rs1371675500	14	G	C	9.359e-06	deleterious	0	probably_damaging	0.999	FALSE
SCCPDH	Q8NBX0	ENSG00000143653	1	246887771	C	G	rs756401137	16	S	C	1.404e-05	deleterious	0	probably_damaging	0.999	FALSE
SCCPDH	Q8NBX0	ENSG00000143653	1	246887771	C	T	rs756401137	16	S	F	4.679e-06	deleterious	0	probably_damaging	0.999	FALSE
SCCPDH	Q8NBX0	ENSG00000143653	1	246887774	G	A	rs1432319559	17	G	D		deleterious	0.02	possibly_damaging	0.838	FALSE
SCCPDH	Q8NBX0	ENSG00000143653	1	246887787	G	C	rs749756613	21	Q	H	4.911e-06	deleterious	0.04	benign	0.272	FALSE
SCCPDH	Q8NBX0	ENSG00000143653	1	246887797	G	A	rs771394477	25	E	K	0	tolerated	0.37	benign	0.062	FALSE
SCCPDH	Q8NBX0	ENSG00000143653	1	246887804	T	C	rs1344175956	27	V	A	0	tolerated	0.32	possibly_damaging	0.755	FALSE
SCCPDH	Q8NBX0	ENSG00000143653	1	246887807	C	T	rs1202372030	28	A	V	1.085e-05	tolerated	0.48	benign	0.269	FALSE
SCCPDH	Q8NBX0	ENSG00000143653	1	246887809	C	T	rs1250484528	29	R	W	0	deleterious	0	probably_damaging	0.997	FALSE
SCCPDH	Q8NBX0	ENSG00000143653	1	246887814	G	C	rs772410338	30	E	D	2.85e-05	tolerated	0.45	benign	0.124	FALSE
SCCPDH	Q8NBX0	ENSG00000143653	1	246887822	A	G	rs971628158	33	D	G	0	tolerated	0.22	benign	0	FALSE
SCCPDH	Q8NBX0	ENSG00000143653	1	246887824	C	G	rs529088598	34	P	A	0.0001231	tolerated	0.73	benign	0.034	FALSE
SCCPDH	Q8NBX0	ENSG00000143653	1	246887824	C	A	rs529088598	34	P	T	0	tolerated	0.56	benign	0.089	FALSE
SCCPDH	Q8NBX0	ENSG00000143653	1	246887824	C	T	rs529088598	34	P	S	6.478e-06	tolerated	0.72	benign	0.007	FALSE
SCCPDH	Q8NBX0	ENSG00000143653	1	246887825	C	T	rs1002653128	34	P	L	6.675e-06	tolerated	0.29	benign	0.005	FALSE
SCCPDH	Q8NBX0	ENSG00000143653	1	246887845	C	T	rs1466864810	41	P	S	6.634e-06	tolerated	0.35	benign	0.007	FALSE
SCCPDH	Q8NBX0	ENSG00000143653	1	246887854	G	T	rs1321570356	44	V	L		deleterious	0.04	benign	0.223	FALSE
SCCPDH	Q8NBX0	ENSG00000143653	1	246887858	C	T	rs1451501619	45	A	V	0	deleterious	0	probably_damaging	0.951	FALSE
SCCPDH	Q8NBX0	ENSG00000143653	1	246887863	C	G	rs1320572640	47	R	G	7.535e-06	deleterious	0	probably_damaging	0.952	FALSE
SCCPDH	Q8NBX0	ENSG00000143653	1	246887863	C	T	rs1320572640	47	R	C	7.535e-06	deleterious	0	probably_damaging	0.989	FALSE
SCCPDH	Q8NBX0	ENSG00000143653	1	246887864	G	T	rs1217123001	47	R	L		deleterious	0.01	possibly_damaging	0.509	FALSE
SCCPDH	Q8NBX0	ENSG00000143653	1	246887869	C	T	rs951701520	49	R	W	0	deleterious	0.01	possibly_damaging	0.806	FALSE
SCCPDH	Q8NBX0	ENSG00000143653	1	246887870	G	A	rs565477700	49	R	Q	0.0002775	tolerated	0.22	benign	0.021	FALSE
SCCPDH	Q8NBX0	ENSG00000143653	1	246887877	G	C	rs751052322	51	K	N	0	deleterious	0.02	probably_damaging	0.969	FALSE
SCCPDH	Q8NBX0	ENSG00000143653	1	246887882	A	G	rs1235100643	53	Q	R	0	tolerated	0.21	benign	0.003	FALSE
SCCPDH	Q8NBX0	ENSG00000143653	1	246887885	G	A	rs1261053699	54	R	Q	8.891e-06	tolerated	0.67	benign	0.003	FALSE
SCCPDH	Q8NBX0	ENSG00000143653	1	246887899	G	A	rs1321607974	59	A	T	1.022e-05	tolerated	0.26	possibly_damaging	0.876	FALSE
SCCPDH	Q8NBX0	ENSG00000143653	1	246890197	G	C	rs1480305692	65	R	T	3.98e-06	deleterious	0.03	benign	0.396	FALSE
SCCPDH	Q8NBX0	ENSG00000143653	1	246890202	A	C	rs768800629	67	T	P	3.979e-06	tolerated	0.24	benign	0.202	FALSE
SCCPDH	Q8NBX0	ENSG00000143653	1	246890212	C	G	rs773055074	70	S	C	3.978e-06	deleterious	0	possibly_damaging	0.813	FALSE
SCCPDH	Q8NBX0	ENSG00000143653	1	246890216	A	C	rs762710641	71	E	D	5.569e-05	tolerated	0.21	benign	0.01	FALSE
SCCPDH	Q8NBX0	ENSG00000143653	1	246890223	A	G	rs1455150925	74	I	V		tolerated	0.27	benign	0.036	FALSE
SCCPDH	Q8NBX0	ENSG00000143653	1	246890229	A	T	rs770769450	76	I	F	7.955e-06	deleterious	0	benign	0.06	FALSE
SCCPDH	Q8NBX0	ENSG00000143653	1	246890229	A	G	rs770769450	76	I	V	2.784e-05	tolerated	0.31	benign	0.026	FALSE
SCCPDH	Q8NBX0	ENSG00000143653	1	246890230	T	C	rs759498657	76	I	T	1.591e-05	tolerated	0.05	benign	0.063	FALSE
SCCPDH	Q8NBX0	ENSG00000143653	1	246890233	G	A	rs1301214641	77	C	Y	3.978e-06	deleterious	0	probably_damaging	0.982	FALSE
SCCPDH	Q8NBX0	ENSG00000143653	1	246890236	A	G	rs1344872317	78	D	G	3.977e-06	deleterious	0	possibly_damaging	0.822	FALSE
SCCPDH	Q8NBX0	ENSG00000143653	1	246890239	T	C	rs150533789	79	I	T	3.977e-05	tolerated	0.05	benign	0.009	FALSE
SCCPDH	Q8NBX0	ENSG00000143653	1	246890241	G	C	rs909368584	80	A	P	3.977e-06	tolerated	0.12	possibly_damaging	0.486	FALSE
SCCPDH	Q8NBX0	ENSG00000143653	1	246890244	A	G	rs760347792	81	N	D	3.977e-06	tolerated	1	benign	0.003	FALSE
SCCPDH	Q8NBX0	ENSG00000143653	1	246890244	A	T	rs760347792	81	N	Y	7.954e-06	deleterious	0	possibly_damaging	0.876	FALSE
SCCPDH	Q8NBX0	ENSG00000143653	1	246890244	A	C	rs760347792	81	N	H	3.977e-06	deleterious	0.02	possibly_damaging	0.827	FALSE
SCCPDH	Q8NBX0	ENSG00000143653	1	246890247	C	T	rs763724709	82	P	S	3.977e-06	tolerated	0.13	possibly_damaging	0.696	FALSE
SCCPDH	Q8NBX0	ENSG00000143653	1	246890250	G	A	rs1290189861	83	A	T	1.193e-05	tolerated	0.54	possibly_damaging	0.601	FALSE
SCCPDH	Q8NBX0	ENSG00000143653	1	246890251	C	G	rs754218946	83	A	G	1.591e-05	tolerated	0.36	benign	0.037	FALSE
SCCPDH	Q8NBX0	ENSG00000143653	1	246890254	C	T	rs202160032	84	S	L	4.773e-05	deleterious	0	probably_damaging	0.993	FALSE
SCCPDH	Q8NBX0	ENSG00000143653	1	246890259	G	T	rs374026669	86	D	Y	3.977e-06	deleterious	0.04	benign	0.269	FALSE
SCCPDH	Q8NBX0	ENSG00000143653	1	246890268	G	A	rs146356512	89	A	T	0.0001472	deleterious	0.04	possibly_damaging	0.742	FALSE
SCCPDH	Q8NBX0	ENSG00000143653	1	246890272	A	G	rs1309742950	90	K	R		tolerated	0.18	benign	0.166	FALSE
SCCPDH	Q8NBX0	ENSG00000143653	1	246890274	C	G	rs748404798	91	Q	E	1.193e-05	tolerated	0.09	benign	0.422	FALSE
SCCPDH	Q8NBX0	ENSG00000143653	1	246890284	T	C	rs774157245	94	V	A	3.978e-05	deleterious	0	benign	0.403	FALSE
SCCPDH	Q8NBX0	ENSG00000143653	1	246890293	A	G	rs772041875	97	N	S	4.376e-05	deleterious	0.03	possibly_damaging	0.658	FALSE
SCCPDH	Q8NBX0	ENSG00000143653	1	246890298	G	A	rs201201896	99	V	I	0.0001194	deleterious	0.02	probably_damaging	0.991	FALSE
SCCPDH	Q8NBX0	ENSG00000143653	1	246890301	G	A	rs1313045756	100	G	R	3.981e-06	deleterious	0.01	probably_damaging	0.998	FALSE
SCCPDH	Q8NBX0	ENSG00000143653	1	246890304	C	T	rs140018251	101	P	S	1.593e-05	deleterious	0	probably_damaging	0.997	FALSE
SCCPDH	Q8NBX0	ENSG00000143653	1	246899278	A	T	rs1172892961	102	Y	F	4.003e-06	deleterious	0	possibly_damaging	0.624	FALSE
SCCPDH	Q8NBX0	ENSG00000143653	1	246899280	C	T	rs376420801	103	R	W	8.014e-06	deleterious	0	probably_damaging	0.999	FALSE
SCCPDH	Q8NBX0	ENSG00000143653	1	246899281	G	A	rs768013420	103	R	Q	6.81e-05	deleterious	0	probably_damaging	0.995	FALSE
SCCPDH	Q8NBX0	ENSG00000143653	1	246899298	G	A	rs368817098	109	V	I	7.967e-06	deleterious	0.03	benign	0.2	FALSE
SCCPDH	Q8NBX0	ENSG00000143653	1	246899298	G	C	rs368817098	109	V	L	3.983e-06	deleterious	0.02	possibly_damaging	0.665	FALSE
SCCPDH	Q8NBX0	ENSG00000143653	1	246899302	T	C	rs1320417149	110	I	T	3.983e-06	deleterious	0	benign	0.007	FALSE
SCCPDH	Q8NBX0	ENSG00000143653	1	246899307	G	C	rs765049217	112	A	P	3.983e-06	deleterious	0	probably_damaging	0.951	FALSE
SCCPDH	Q8NBX0	ENSG00000143653	1	246899313	A	G	rs763348120	114	I	V	7.966e-06	tolerated	0.92	benign	0.003	FALSE
SCCPDH	Q8NBX0	ENSG00000143653	1	246899321	T	G	rs149976735	116	N	K	9.959e-05	tolerated	0.09	possibly_damaging	0.479	FALSE
SCCPDH	Q8NBX0	ENSG00000143653	1	246899329	G	A	rs755528961	119	S	N	3.985e-06	tolerated	0.21	benign	0.11	FALSE
SCCPDH	Q8NBX0	ENSG00000143653	1	246899337	G	A	rs770301109	122	D	N	6.785e-05	deleterious	0	probably_damaging	0.965	FALSE
SCCPDH	Q8NBX0	ENSG00000143653	1	246899347	G	A	rs1206342073	125	G	E	4.012e-06	deleterious	0	probably_damaging	0.997	FALSE
SCCPDH	Q8NBX0	ENSG00000143653	1	246903477	C	G	rs752710091	130	L	V	4.154e-06	deleterious	0	probably_damaging	0.996	FALSE
SCCPDH	Q8NBX0	ENSG00000143653	1	246903482	A	C	rs756133396	131	E	D	4.088e-06	deleterious	0	probably_damaging	0.995	FALSE
SCCPDH	Q8NBX0	ENSG00000143653	1	246903486	A	G	rs757493827	133	M	V	8.154e-06	deleterious	0.03	benign	0.151	FALSE
SCCPDH	Q8NBX0	ENSG00000143653	1	246903497	G	C	rs779693166	136	K	N	4.049e-06	tolerated	0.14	benign	0.286	FALSE
SCCPDH	Q8NBX0	ENSG00000143653	1	246903511	C	T	rs781126329	141	A	V	4.001e-06	deleterious	0	probably_damaging	0.997	FALSE
SCCPDH	Q8NBX0	ENSG00000143653	1	246903513	G	T	rs192358939	142	A	S	3.998e-06	tolerated	0.15	benign	0.268	FALSE
SCCPDH	Q8NBX0	ENSG00000143653	1	246903523	G	A	rs184777310	145	G	E	5.188e-05	deleterious	0.02	possibly_damaging	0.876	FALSE
SCCPDH	Q8NBX0	ENSG00000143653	1	246903546	G	A	rs772340795	153	G	S	3.986e-06	deleterious	0	probably_damaging	0.997	FALSE
SCCPDH	Q8NBX0	ENSG00000143653	1	246903554	C	A	rs867163938	155	D	E	7.971e-06	deleterious	0	probably_damaging	0.987	FALSE
SCCPDH	Q8NBX0	ENSG00000143653	1	246903556	C	G	rs775999392	156	S	C	3.987e-06	deleterious	0	probably_damaging	0.984	FALSE
SCCPDH	Q8NBX0	ENSG00000143653	1	246903556	C	T	rs775999392	156	S	F	2.392e-05	deleterious	0	probably_damaging	0.984	FALSE
SCCPDH	Q8NBX0	ENSG00000143653	1	246903565	C	G	rs1184234132	159	A	G	3.993e-06	deleterious	0.02	probably_damaging	0.994	FALSE
SCCPDH	Q8NBX0	ENSG00000143653	1	246903583	A	G	rs202184044	165	Y	C	1.62e-05	deleterious	0	probably_damaging	0.94	FALSE
SCCPDH	Q8NBX0	ENSG00000143653	1	246903585	A	G	rs1269577259	166	T	A		tolerated	0.25	benign	0.314	FALSE
SCCPDH	Q8NBX0	ENSG00000143653	1	246903586	C	T	rs1163496425	166	T	I	4.04e-06	tolerated	0.31	possibly_damaging	0.528	FALSE
SCCPDH	Q8NBX0	ENSG00000143653	1	246903599	G	C	rs1463828777	170	M	I	4.062e-06	tolerated	0.05	benign	0.006	FALSE
SCCPDH	Q8NBX0	ENSG00000143653	1	246903602	T	A	rs765551725	171	N	K	8.134e-06	tolerated	1	benign	0.003	FALSE
SCCPDH	Q8NBX0	ENSG00000143653	1	246907384	T	C	rs1261412924	174	L	S	4.02e-06	deleterious	0	possibly_damaging	0.578	FALSE
SCCPDH	Q8NBX0	ENSG00000143653	1	246907401	T	C	rs1263184577	180	F	L	2.007e-05	deleterious	0	benign	0.208	FALSE
SCCPDH	Q8NBX0	ENSG00000143653	1	246907410	A	C	rs141926725	183	I	L	8.044e-06	tolerated	0.53	benign	0.003	FALSE
SCCPDH	Q8NBX0	ENSG00000143653	1	246907410	A	G	rs141926725	183	I	V	0.00212	tolerated	0.98	benign	0.003	FALSE
SCCPDH	Q8NBX0	ENSG00000143653	1	246907416	T	G		185	S	A	4.027e-06	tolerated	0.21	benign	0.024	FALSE
SCCPDH	Q8NBX0	ENSG00000143653	1	246907417	C	T	rs1056028850	185	S	L	4.027e-06	deleterious	0.02	benign	0.035	FALSE
SCCPDH	Q8NBX0	ENSG00000143653	1	246921531	T	G	rs757168603	190	L	V	4.297e-06	tolerated	0.51	benign	0.011	FALSE
SCCPDH	Q8NBX0	ENSG00000143653	1	246921540	C	T	rs764785249	193	H	Y	8.442e-06	deleterious	0	probably_damaging	0.992	FALSE
SCCPDH	Q8NBX0	ENSG00000143653	1	246921544	A	G	rs749944937	194	D	G	4.184e-06	tolerated	0.24	probably_damaging	0.984	FALSE
SCCPDH	Q8NBX0	ENSG00000143653	1	246921546	G	A	rs758067910	195	G	S	4.196e-06	deleterious	0	possibly_damaging	0.573	FALSE
SCCPDH	Q8NBX0	ENSG00000143653	1	246921546	G	C	rs758067910	195	G	R	4.196e-06	deleterious	0	probably_damaging	0.932	FALSE
SCCPDH	Q8NBX0	ENSG00000143653	1	246921547	G	A	rs1157567523	195	G	D	0	deleterious	0	probably_damaging	0.932	FALSE
SCCPDH	Q8NBX0	ENSG00000143653	1	246921552	T	G	rs779621504	197	W	G	4.062e-06	deleterious	0	probably_damaging	0.997	FALSE
SCCPDH	Q8NBX0	ENSG00000143653	1	246921559	C	T	rs746666087	199	S	L	4.047e-06	deleterious	0	probably_damaging	1	FALSE
SCCPDH	Q8NBX0	ENSG00000143653	1	246921564	A	G	rs755291435	201	I	V	8.046e-06	tolerated	1	benign	0.005	FALSE
SCCPDH	Q8NBX0	ENSG00000143653	1	246921568	A	G	rs781555453	202	Y	C	1.207e-05	deleterious	0.01	probably_damaging	0.963	FALSE
SCCPDH	Q8NBX0	ENSG00000143653	1	246921568	A	T	rs781555453	202	Y	F	4.022e-06	tolerated	0.07	benign	0.144	FALSE
SCCPDH	Q8NBX0	ENSG00000143653	1	246921582	C	G	rs770243381	207	Q	E	4.022e-06	tolerated	0.77	benign	0.007	FALSE
SCCPDH	Q8NBX0	ENSG00000143653	1	246921584	G	C	rs750298900	207	Q	H	4.012e-06	tolerated	0.33	possibly_damaging	0.549	FALSE
SCCPDH	Q8NBX0	ENSG00000143653	1	246921584	G	T	rs750298900	207	Q	H	4.012e-06	tolerated	0.33	possibly_damaging	0.549	FALSE
SCCPDH	Q8NBX0	ENSG00000143653	1	246921595	G	C	rs771150077	211	R	T	4.014e-06	deleterious	0.03	benign	0.09	FALSE
SCCPDH	Q8NBX0	ENSG00000143653	1	246921609	G	A	rs1308663015	216	V	I	4.017e-06	deleterious	0.01	benign	0.026	FALSE
SCCPDH	Q8NBX0	ENSG00000143653	1	246921615	A	C	rs774649151	218	N	H	4.016e-06	tolerated	0.54	benign	0.01	FALSE
SCCPDH	Q8NBX0	ENSG00000143653	1	246921615	A	G	rs774649151	218	N	D	4.016e-06	tolerated	0.21	benign	0.01	FALSE
SCCPDH	Q8NBX0	ENSG00000143653	1	246921630	C	A	rs1429466658	223	P	T		deleterious	0.01	probably_damaging	0.97	FALSE
SCCPDH	Q8NBX0	ENSG00000143653	1	246921631	C	T	rs759869678	223	P	L	2.852e-05	deleterious	0.02	benign	0.382	FALSE
SCCPDH	Q8NBX0	ENSG00000143653	1	246921633	C	T	rs776343356	224	L	F	4.883e-05	tolerated	0.2	benign	0.003	FALSE
SCCPDH	Q8NBX0	ENSG00000143653	1	246921634	T	C	rs1479470672	224	L	P	8.142e-06	tolerated	0.28	benign	0.187	FALSE
SCCPDH	Q8NBX0	ENSG00000143653	1	246921636	A	T	rs955769617	225	I	F	4.156e-06	tolerated	0.6	benign	0	FALSE
SCCPDH	Q8NBX0	ENSG00000143653	1	246921640	G	T	rs138400562	226	G	V	6.994e-05	deleterious	0.03	probably_damaging	0.985	FALSE
SCCPDH	Q8NBX0	ENSG00000143653	1	246922343	A	G	rs142346609	235	I	V	0.001234	tolerated	1	benign	0	FALSE
SCCPDH	Q8NBX0	ENSG00000143653	1	246922353	G	T	rs749807744	238	C	F	4.774e-05	tolerated	0.06	possibly_damaging	0.587	FALSE
SCCPDH	Q8NBX0	ENSG00000143653	1	246922355	C	T	rs201518244	239	R	W	0.000191	deleterious	0.01	possibly_damaging	0.809	FALSE
SCCPDH	Q8NBX0	ENSG00000143653	1	246922356	G	A	rs151266325	239	R	Q	0.0006804	tolerated	0.49	benign	0.021	FALSE
SCCPDH	Q8NBX0	ENSG00000143653	1	246922358	G	A	rs1016438781	240	E	K	3.979e-06	tolerated	0.09	possibly_damaging	0.479	FALSE
SCCPDH	Q8NBX0	ENSG00000143653	1	246922367	G	A	rs1470976580	243	G	S	3.978e-06	tolerated	0.81	benign	0	FALSE
SCCPDH	Q8NBX0	ENSG00000143653	1	246922374	C	T	rs772467376	245	S	F	3.978e-06	tolerated	0.38	possibly_damaging	0.797	FALSE
SCCPDH	Q8NBX0	ENSG00000143653	1	246922380	C	T	rs761574272	247	P	L	1.193e-05	deleterious	0.02	probably_damaging	0.969	FALSE
SCCPDH	Q8NBX0	ENSG00000143653	1	246922389	G	T	rs769633853	250	G	V	3.978e-06	deleterious	0	probably_damaging	0.999	FALSE
SCCPDH	Q8NBX0	ENSG00000143653	1	246922389	G	A	rs769633853	250	G	E	7.956e-06	deleterious	0.04	probably_damaging	1	FALSE
SCCPDH	Q8NBX0	ENSG00000143653	1	246922397	G	T	rs762896154	253	V	L	3.978e-06	tolerated	0.53	benign	0.022	FALSE
SCCPDH	Q8NBX0	ENSG00000143653	1	246922406	G	T	rs751109708	256	V	L	7.956e-06	deleterious	0.02	possibly_damaging	0.874	FALSE
SCCPDH	Q8NBX0	ENSG00000143653	1	246922421	C	T	rs767131933	261	R	C	2.387e-05	deleterious	0	possibly_damaging	0.563	FALSE
SCCPDH	Q8NBX0	ENSG00000143653	1	246922422	G	A	rs139887365	261	R	H	0.0004457	deleterious	0	probably_damaging	0.989	FALSE
SCCPDH	Q8NBX0	ENSG00000143653	1	246922431	A	G	rs199765931	264	Y	C	3.979e-06	deleterious	0.04	benign	0.033	FALSE
SCCPDH	Q8NBX0	ENSG00000143653	1	246922451	C	T	rs1477360138	271	P	S	7.959e-06	deleterious	0	probably_damaging	0.992	FALSE
SCCPDH	Q8NBX0	ENSG00000143653	1	246923266	A	G	rs779802221	274	Y	C	4.021e-06	deleterious	0.05	benign	0.316	FALSE
SCCPDH	Q8NBX0	ENSG00000143653	1	246923271	G	C	rs1385508659	276	A	P	4.002e-06	tolerated	0.05	benign	0.169	FALSE
SCCPDH	Q8NBX0	ENSG00000143653	1	246923271	G	T	rs1385508659	276	A	S	0	deleterious	0.03	possibly_damaging	0.524	FALSE
SCCPDH	Q8NBX0	ENSG00000143653	1	246923272	C	T	rs140868268	276	A	V	6.005e-05	deleterious	0.03	possibly_damaging	0.804	FALSE
SCCPDH	Q8NBX0	ENSG00000143653	1	246923277	G	A	rs917348619	278	V	I	3.991e-06	tolerated	0.44	benign	0.021	FALSE
SCCPDH	Q8NBX0	ENSG00000143653	1	246923287	G	A		281	G	E	3.983e-06	tolerated	0.14	possibly_damaging	0.796	FALSE
SCCPDH	Q8NBX0	ENSG00000143653	1	246923290	G	A	rs758367901	282	G	D	7.966e-06	tolerated	0.06	probably_damaging	0.959	FALSE
SCCPDH	Q8NBX0	ENSG00000143653	1	246923301	G	A	rs550888009	286	V	I	3.98e-06	tolerated	0.17	benign	0.02	FALSE
SCCPDH	Q8NBX0	ENSG00000143653	1	246923305	T	C	rs1352816244	287	I	T	7.959e-06	deleterious	0.01	benign	0.405	FALSE
SCCPDH	Q8NBX0	ENSG00000143653	1	246923317	T	C	rs1246625035	291	F	S	3.979e-06	deleterious	0	probably_damaging	0.947	FALSE
SCCPDH	Q8NBX0	ENSG00000143653	1	246923319	G	A	rs1293949908	292	A	T	7.959e-06	tolerated	0.17	benign	0.156	FALSE
SCCPDH	Q8NBX0	ENSG00000143653	1	246923325	C	T	rs747173513	294	L	F	3.98e-06	tolerated	0.3	benign	0.037	FALSE
SCCPDH	Q8NBX0	ENSG00000143653	1	246923335	T	C	rs777426599	297	L	S	3.979e-06	tolerated	0.43	benign	0.178	FALSE
SCCPDH	Q8NBX0	ENSG00000143653	1	246923349	T	G	rs1351336870	302	F	V		deleterious	0.01	benign	0.405	FALSE
SCCPDH	Q8NBX0	ENSG00000143653	1	246923352	G	A	rs145452955	303	G	R	3.988e-05	tolerated	0.15	benign	0.003	FALSE
SCCPDH	Q8NBX0	ENSG00000143653	1	246923365	A	C	rs1387685602	307	Q	P	8.004e-06	tolerated	0.09	benign	0.009	FALSE
SCCPDH	Q8NBX0	ENSG00000143653	1	246923367	C	G	rs372585971	308	L	V		deleterious	0	probably_damaging	0.969	FALSE
SCCPDH	Q8NBX0	ENSG00000143653	1	246923368	T	A	rs1163073610	308	L	H	0	deleterious	0	probably_damaging	0.998	FALSE
SCCPDH	Q8NBX0	ENSG00000143653	1	246923375	A	G	rs771435256	310	I	M	2.415e-05	tolerated	0.07	possibly_damaging	0.587	FALSE
SCCPDH	Q8NBX0	ENSG00000143653	1	246923377	A	G	rs775115777	311	K	R	3.224e-05	tolerated	0.06	benign	0.119	FALSE
SCCPDH	Q8NBX0	ENSG00000143653	1	246923473	T	G	rs566806891	312	F	V	4.078e-06	deleterious	0	possibly_damaging	0.524	FALSE
SCCPDH	Q8NBX0	ENSG00000143653	1	246923476	C	G	rs1327979774	313	P	A	4.052e-06	deleterious	0	probably_damaging	0.917	FALSE
SCCPDH	Q8NBX0	ENSG00000143653	1	246923480	G	C	rs539147517	314	W	S	8.093e-05	tolerated	0.56	benign	0.173	FALSE
SCCPDH	Q8NBX0	ENSG00000143653	1	246923498	A	G	rs772087790	320	Y	C	1.208e-05	tolerated	0.05	benign	0.037	FALSE
SCCPDH	Q8NBX0	ENSG00000143653	1	246923510	A	G	rs1257845620	324	Q	R	0	deleterious	0.03	benign	0.006	FALSE
SCCPDH	Q8NBX0	ENSG00000143653	1	246923512	G	A	rs1200380642	325	G	S	4.037e-06	deleterious	0	probably_damaging	0.999	FALSE
SCCPDH	Q8NBX0	ENSG00000143653	1	246923513	G	A	rs137913761	325	G	D	4.042e-06	deleterious	0	probably_damaging	0.999	FALSE
SCCPDH	Q8NBX0	ENSG00000143653	1	246923513	G	T	rs137913761	325	G	V	8.083e-06	deleterious	0	probably_damaging	0.998	FALSE
SCCPDH	Q8NBX0	ENSG00000143653	1	246923516	C	T	rs145093309	326	P	L	4.049e-06	deleterious	0	probably_damaging	0.998	FALSE
SCCPDH	Q8NBX0	ENSG00000143653	1	246923519	C	A	rs776359601	327	T	K	4.048e-06	deleterious	0.03	probably_damaging	0.977	FALSE
SCCPDH	Q8NBX0	ENSG00000143653	1	246923519	C	T	rs776359601	327	T	I	4.048e-06	deleterious	0	possibly_damaging	0.772	FALSE
SCCPDH	Q8NBX0	ENSG00000143653	1	246923519	C	G	rs776359601	327	T	R	2.429e-05	deleterious	0	probably_damaging	0.983	FALSE
SCCPDH	Q8NBX0	ENSG00000143653	1	246923521	C	A	rs1480572054	328	Q	K	0	tolerated	0.47	benign	0.026	FALSE
SCCPDH	Q8NBX0	ENSG00000143653	1	246923524	A	G	rs770910239	329	K	E	1.211e-05	tolerated	0.32	benign	0.057	FALSE
SCCPDH	Q8NBX0	ENSG00000143653	1	246927555	C	G	rs1465733219	333	A	G		tolerated	1	benign	0	FALSE
SCCPDH	Q8NBX0	ENSG00000143653	1	246927558	C	T	rs150465741	334	A	V	3.989e-06	tolerated	0.06	benign	0.059	FALSE
SCCPDH	Q8NBX0	ENSG00000143653	1	246927567	C	T	rs555590305	337	T	M	0.0008053	deleterious	0.01	possibly_damaging	0.714	FALSE
SCCPDH	Q8NBX0	ENSG00000143653	1	246927569	C	G	rs773698374	338	L	V	1.196e-05	tolerated	0.1	benign	0.029	FALSE
SCCPDH	Q8NBX0	ENSG00000143653	1	246927570	T	C	rs763318750	338	L	P	1.993e-05	deleterious	0	possibly_damaging	0.815	FALSE
SCCPDH	Q8NBX0	ENSG00000143653	1	246927573	C	T	rs771202375	339	T	I	1.195e-05	tolerated	0.07	benign	0.377	FALSE
SCCPDH	Q8NBX0	ENSG00000143653	1	246927582	G	A	rs759984760	342	G	D	3.984e-06	deleterious	0	probably_damaging	0.999	FALSE
SCCPDH	Q8NBX0	ENSG00000143653	1	246927595	C	G	rs550596589	346	S	R	3.983e-06	deleterious	0.04	benign	0.324	FALSE
SCCPDH	Q8NBX0	ENSG00000143653	1	246927597	A	G	rs17856752	347	Q	R	3.981e-06	tolerated	0.09	benign	0.048	FALSE
SCCPDH	Q8NBX0	ENSG00000143653	1	246927599	G	T	rs1404975203	348	G	C		deleterious	0.03	possibly_damaging	0.878	FALSE
SCCPDH	Q8NBX0	ENSG00000143653	1	246927612	A	G	rs1302773687	352	D	G		tolerated	0.34	benign	0.079	FALSE
SCCPDH	Q8NBX0	ENSG00000143653	1	246927624	C	A	rs1487965323	356	P	Q	3.995e-06	deleterious	0	probably_damaging	0.999	FALSE
SCCPDH	Q8NBX0	ENSG00000143653	1	246927644	C	A	rs1239467759	363	Q	K	8.003e-06	tolerated	1	benign	0.068	FALSE
SCCPDH	Q8NBX0	ENSG00000143653	1	246929362	G	A	rs1450817623	369	A	T	4.05e-06	deleterious	0.01	possibly_damaging	0.614	FALSE
SCCPDH	Q8NBX0	ENSG00000143653	1	246929368	T	C	rs764165887	371	Y	H	4.002e-06	deleterious	0	probably_damaging	1	FALSE
SCCPDH	Q8NBX0	ENSG00000143653	1	246929378	C	A	rs776875495	374	T	N	2.797e-05	deleterious	0	probably_damaging	1	FALSE
SCCPDH	Q8NBX0	ENSG00000143653	1	246929381	C	A	rs138145232	375	P	H	3.985e-06	deleterious	0.01	probably_damaging	0.984	FALSE
SCCPDH	Q8NBX0	ENSG00000143653	1	246929383	A	C	rs376332446	376	I	L	0	tolerated	0.06	probably_damaging	0.936	FALSE
SCCPDH	Q8NBX0	ENSG00000143653	1	246929383	A	G	rs376332446	376	I	V	3.986e-06	tolerated	0.47	possibly_damaging	0.779	FALSE
SCCPDH	Q8NBX0	ENSG00000143653	1	246929389	A	G	rs754948942	378	M	V	2.39e-05	tolerated	0.05	possibly_damaging	0.528	FALSE
SCCPDH	Q8NBX0	ENSG00000143653	1	246929391	G	C	rs767503221	378	M	I	3.983e-06	tolerated	0.11	benign	0.129	FALSE
SCCPDH	Q8NBX0	ENSG00000143653	1	246929392	G	A	rs147248044	379	V	I	8.362e-05	tolerated	0.05	probably_damaging	1	FALSE
SCCPDH	Q8NBX0	ENSG00000143653	1	246929396	A	C	rs755643788	380	Q	P	7.963e-06	deleterious	0.03	probably_damaging	1	FALSE
SCCPDH	Q8NBX0	ENSG00000143653	1	246929398	G	A	rs777168702	381	A	T	3.982e-06	tolerated	0.25	possibly_damaging	0.562	FALSE
SCCPDH	Q8NBX0	ENSG00000143653	1	246929398	G	C	rs777168702	381	A	P	1.593e-05	deleterious	0	probably_damaging	0.98	FALSE
SCCPDH	Q8NBX0	ENSG00000143653	1	246929399	C	T	rs748948934	381	A	V	7.963e-06	deleterious	0	probably_damaging	0.926	FALSE
SCCPDH	Q8NBX0	ENSG00000143653	1	246929410	C	T	rs779331406	385	L	F	3.982e-06	deleterious	0.02	benign	0.093	FALSE
SCCPDH	Q8NBX0	ENSG00000143653	1	246929410	C	G	rs779331406	385	L	V	3.982e-06	tolerated	0.17	benign	0.074	FALSE
SCCPDH	Q8NBX0	ENSG00000143653	1	246929411	T	C	rs772443815	385	L	P	3.982e-06	deleterious	0	probably_damaging	0.94	FALSE
SCCPDH	Q8NBX0	ENSG00000143653	1	246929413	C	G	rs775913231	386	L	V	3.983e-06	deleterious	0	probably_damaging	0.982	FALSE
SCCPDH	Q8NBX0	ENSG00000143653	1	246929414	T	C	rs1416299729	386	L	P	3.983e-06	deleterious	0	probably_damaging	0.999	FALSE
SCCPDH	Q8NBX0	ENSG00000143653	1	246929420	A	C	rs747548895	388	D	A	3.985e-06	deleterious	0.01	possibly_damaging	0.639	FALSE
SCCPDH	Q8NBX0	ENSG00000143653	1	246929423	C	T	rs144744091	389	A	V	3.984e-06	tolerated	0.31	benign	0.003	FALSE
SCCPDH	Q8NBX0	ENSG00000143653	1	246929423	C	G	rs144744091	389	A	G	7.968e-06	tolerated	0.27	benign	0.079	FALSE
SCCPDH	Q8NBX0	ENSG00000143653	1	246929428	C	T	rs776611983	391	H	Y	3.986e-06	tolerated	0.1	benign	0.017	FALSE
SCCPDH	Q8NBX0	ENSG00000143653	1	246929434	C	T	rs1217639173	393	P	S	4.001e-06	deleterious	0	probably_damaging	1	FALSE
SCCPDH	Q8NBX0	ENSG00000143653	1	246929439	G	T	rs955106897	394	K	N	4.038e-06	tolerated	0.32	benign	0.015	FALSE
SCCPDH	Q8NBX0	ENSG00000143653	1	246929441	C	T	rs758717053	395	A	V	0	tolerated	0.25	benign	0.003	FALSE
SCCPDH	Q8NBX0	ENSG00000143653	1	246930501	G	A	rs778375237	397	G	R	2.031e-05	deleterious	0	probably_damaging	1	FALSE
SCCPDH	Q8NBX0	ENSG00000143653	1	246930504	G	T	rs1273744287	398	V	F	4.048e-06	tolerated	0.05	probably_damaging	1	FALSE
SCCPDH	Q8NBX0	ENSG00000143653	1	246930528	T	C	rs745528157	406	S	P	4.02e-06	tolerated	0.06	possibly_damaging	0.664	FALSE
SCCPDH	Q8NBX0	ENSG00000143653	1	246930532	A	G	rs904794092	407	K	R	8.038e-06	tolerated	0.21	benign	0.031	FALSE
SCCPDH	Q8NBX0	ENSG00000143653	1	246930558	A	C	rs758724342	416	K	Q	8.012e-06	tolerated	0.21	benign	0.015	FALSE
SCCPDH	Q8NBX0	ENSG00000143653	1	246930559	A	C	rs1196778747	416	K	T	4.007e-06	deleterious	0.01	benign	0.388	FALSE
SCCPDH	Q8NBX0	ENSG00000143653	1	246930562	A	G	rs1246207824	417	H	R	4.01e-06	tolerated	0.6	benign	0.003	FALSE
SCCPDH	Q8NBX0	ENSG00000143653	1	246930564	G	A	rs7779	418	G	S	7.27e-05	deleterious	0.04	probably_damaging	0.993	FALSE
SCCPDH	Q8NBX0	ENSG00000143653	1	246930564	G	C	rs7779	418	G	R	0.05226	deleterious	0	probably_damaging	0.999	FALSE
SCCPDH	Q8NBX0	ENSG00000143653	1	246930564	G	T	rs7779	418	G	C	4.039e-06	deleterious	0	probably_damaging	1	FALSE
SCCPDH	Q8NBX0	ENSG00000143653	1	246930568	T	C	rs748115854	419	I	T	8.038e-06	deleterious	0	possibly_damaging	0.529	FALSE
SCCPDH	Q8NBX0	ENSG00000143653	1	246930577	G	A	rs1164233660	422	S	N	4.048e-06	deleterious	0.04	probably_damaging	0.96	FALSE
SCCPDH	Q8NBX0	ENSG00000143653	1	246930578	T	G	rs377518398	422	S	R		deleterious	0.03	probably_damaging	0.98	FALSE
SCCPDH	Q8NBX0	ENSG00000143653	1	246930592	C	G	rs769921057	427	S	C	8.335e-06	deleterious	0.02	possibly_damaging	0.503	FALSE
NOL10	Q9BSC4	ENSG00000115761	2	10712203	A	C	rs781016100	687	F	L	7.963e-06	tolerated_low_confidence	0.1	benign	0	FALSE
NOL10	Q9BSC4	ENSG00000115761	2	10712207	G	A	rs755818598	686	S	L	1.593e-05	tolerated_low_confidence	0.37	benign	0	FALSE
NOL10	Q9BSC4	ENSG00000115761	2	10712210	C	T	rs538710670	685	R	Q	1.593e-05	tolerated_low_confidence	0.2	benign	0.001	FALSE
NOL10	Q9BSC4	ENSG00000115761	2	10712211	G	A	rs748819659	685	R	W	3.583e-05	tolerated_low_confidence	0.06	benign	0.353	FALSE
NOL10	Q9BSC4	ENSG00000115761	2	10712215	T	A	rs1264638382	683	R	S	3.981e-06	deleterious	0.01	benign	0.039	FALSE
NOL10	Q9BSC4	ENSG00000115761	2	10712222	T	A	rs775063774	681	H	L	3.981e-06	tolerated	0.4	benign	0.003	FALSE
NOL10	Q9BSC4	ENSG00000115761	2	10712225	C	T	rs1248163605	680	R	K	3.981e-06	tolerated	1	benign	0	FALSE
NOL10	Q9BSC4	ENSG00000115761	2	10712230	C	A	rs1383218954	678	K	N		tolerated	0.06	benign	0.015	FALSE
NOL10	Q9BSC4	ENSG00000115761	2	10712236	G	C	rs772373432	676	H	Q	3.981e-06	tolerated	0.48	benign	0.017	FALSE
NOL10	Q9BSC4	ENSG00000115761	2	10712238	G	A	rs1371633658	676	H	Y	3.981e-06	tolerated	0.2	benign	0.369	FALSE
NOL10	Q9BSC4	ENSG00000115761	2	10712241	C	T	rs191584876	675	G	R	1.592e-05	tolerated	0.1	benign	0.132	FALSE
NOL10	Q9BSC4	ENSG00000115761	2	10712244	C	T		674	A	T	3.981e-06	tolerated	0.09	probably_damaging	0.976	FALSE
NOL10	Q9BSC4	ENSG00000115761	2	10712246	G	A	rs142436125	673	S	L	7.564e-05	deleterious	0.03	possibly_damaging	0.632	FALSE
NOL10	Q9BSC4	ENSG00000115761	2	10712246	G	C	rs142436125	673	S	W	3.981e-06	deleterious	0	probably_damaging	0.986	FALSE
NOL10	Q9BSC4	ENSG00000115761	2	10712250	G	A	rs776781129	672	R	C	3.981e-06	deleterious	0	probably_damaging	1	FALSE
NOL10	Q9BSC4	ENSG00000115761	2	10712252	C	T	rs139240350	621	R	H	8.759e-05	tolerated	0.21	probably_damaging	0.951	FALSE
NOL10	Q9BSC4	ENSG00000115761	2	10712253	G	A	rs765299304	621	R	C	2.787e-05	deleterious	0.05	probably_damaging	0.951	FALSE
NOL10	Q9BSC4	ENSG00000115761	2	10712256	G	A	rs751540947	670	L	F	3.981e-06	deleterious	0.01	possibly_damaging	0.568	FALSE
NOL10	Q9BSC4	ENSG00000115761	2	10712265	T	C	rs767314210	667	R	G	3.981e-06	deleterious	0	probably_damaging	0.971	FALSE
NOL10	Q9BSC4	ENSG00000115761	2	10712269	T	A	rs752537035	665	Q	H	3.981e-06	deleterious	0.03	benign	0.106	FALSE
NOL10	Q9BSC4	ENSG00000115761	2	10712270	T	C	rs144120656	665	Q	R		tolerated	0.11	benign	0.007	FALSE
NOL10	Q9BSC4	ENSG00000115761	2	10712271	G	T	rs755807000	665	Q	K	3.981e-06	tolerated	0.5	benign	0	FALSE
NOL10	Q9BSC4	ENSG00000115761	2	10712273	C	T	rs777625174	664	R	Q	3.981e-05	tolerated	0.21	benign	0.003	FALSE
NOL10	Q9BSC4	ENSG00000115761	2	10712274	G	C	rs143160163	664	R	G	1.194e-05	tolerated	0.05	benign	0.09	FALSE
NOL10	Q9BSC4	ENSG00000115761	2	10712281	T	G	rs1446972147	661	K	N	3.981e-06	deleterious	0.04	benign	0.151	FALSE
NOL10	Q9BSC4	ENSG00000115761	2	10712288	G	A	rs1200572888	659	A	V	0	tolerated	0.15	benign	0.319	FALSE
NOL10	Q9BSC4	ENSG00000115761	2	10712289	C	T	rs778545937	659	A	T	3.981e-06	tolerated	0.2	possibly_damaging	0.637	FALSE
NOL10	Q9BSC4	ENSG00000115761	2	10712289	C	A	rs778545937	659	A	S	3.981e-06	tolerated	0.28	benign	0.399	FALSE
NOL10	Q9BSC4	ENSG00000115761	2	10712301	T	G	rs138062409	605	K	Q	5.972e-05	tolerated	0.1	benign	0.001	FALSE
NOL10	Q9BSC4	ENSG00000115761	2	10712315	G	C	rs1364394926	650	S	C	7.967e-06	tolerated	0.13	possibly_damaging	0.511	FALSE
NOL10	Q9BSC4	ENSG00000115761	2	10717763	C	G	rs2287058	649	R	T	6.942e-05	tolerated	0.09	benign	0.007	FALSE
NOL10	Q9BSC4	ENSG00000115761	2	10717764	T	A	rs1423793216	649	R	W	4.07e-06	deleterious	0	benign	0.177	FALSE
NOL10	Q9BSC4	ENSG00000115761	2	10717765	C	G	rs778670486	648	K	N	8.125e-06	tolerated	0.11	benign	0.001	FALSE
NOL10	Q9BSC4	ENSG00000115761	2	10717769	A	G	rs757789453	647	L	S	8.107e-06	tolerated	0.08	benign	0.099	FALSE
NOL10	Q9BSC4	ENSG00000115761	2	10717772	G	A	rs1003313853	646	T	M	4.059e-06	deleterious	0.04	possibly_damaging	0.556	FALSE
NOL10	Q9BSC4	ENSG00000115761	2	10717775	A	C	rs138862112	645	F	C	2.43e-05	deleterious	0	possibly_damaging	0.731	FALSE
NOL10	Q9BSC4	ENSG00000115761	2	10717781	A	C	rs747470027	643	L	W	4.043e-06	deleterious	0	possibly_damaging	0.711	FALSE
NOL10	Q9BSC4	ENSG00000115761	2	10717787	T	C	rs1357685643	641	K	R	4.021e-06	tolerated	0.78	benign	0	FALSE
NOL10	Q9BSC4	ENSG00000115761	2	10717797	C	T	rs954714145	638	V	I	2.004e-05	tolerated	0.21	benign	0.137	FALSE
NOL10	Q9BSC4	ENSG00000115761	2	10717803	T	A	rs376868734	586	T	S	8.003e-06	tolerated	0.77	benign	0.001	FALSE
NOL10	Q9BSC4	ENSG00000115761	2	10717806	C	T	rs2287059	635	D	N	0.2166	tolerated	0.25	benign	0.003	FALSE
NOL10	Q9BSC4	ENSG00000115761	2	10717808	G	T	rs763151272	634	S	Y	4.004e-06	deleterious	0.03	benign	0.059	FALSE
NOL10	Q9BSC4	ENSG00000115761	2	10717820	G	C	rs1408880747	630	T	R		tolerated	0.54	benign	0.001	FALSE
NOL10	Q9BSC4	ENSG00000115761	2	10717823	C	T	rs369260781	629	G	E	8.035e-06	tolerated	0.35	benign	0.003	FALSE
NOL10	Q9BSC4	ENSG00000115761	2	10717826	T	C	rs775535748	628	N	S	4.019e-06	tolerated	1	benign	0	FALSE
NOL10	Q9BSC4	ENSG00000115761	2	10717832	G	T	rs1170863789	626	A	E	0	tolerated	1	benign	0	FALSE
NOL10	Q9BSC4	ENSG00000115761	2	10717833	C	T	rs1356128074	626	A	T	0	tolerated	0.35	benign	0.007	FALSE
NOL10	Q9BSC4	ENSG00000115761	2	10717836	C	T	rs760665036	625	E	K	0	tolerated	0.07	benign	0.015	FALSE
NOL10	Q9BSC4	ENSG00000115761	2	10717838	A	T	rs1406111249	624	I	N	0	tolerated	0.34	benign	0	FALSE
NOL10	Q9BSC4	ENSG00000115761	2	10717844	A	C	rs1454143217	622	L	W	4.063e-06	deleterious	0	possibly_damaging	0.681	FALSE
NOL10	Q9BSC4	ENSG00000115761	2	10717847	C	A	rs753718070	621	R	L	4.087e-06	deleterious	0.05	benign	0.047	FALSE
NOL10	Q9BSC4	ENSG00000115761	2	10717847	C	T	rs753718070	621	R	H		deleterious	0	possibly_damaging	0.811	FALSE
NOL10	Q9BSC4	ENSG00000115761	2	10717848	G	T	rs1381204539	621	R	S	4.099e-06	deleterious	0	possibly_damaging	0.731	FALSE
NOL10	Q9BSC4	ENSG00000115761	2	10729185	T	C	rs761758951	610	K	E	7.973e-06	tolerated	0.06	benign	0.122	FALSE
NOL10	Q9BSC4	ENSG00000115761	2	10729187	G	C	rs200554332	609	T	R	0.0002232	tolerated	0.61	benign	0	FALSE
NOL10	Q9BSC4	ENSG00000115761	2	10729199	T	C	rs772961320	555	K	R	1.594e-05	tolerated	0.38	benign	0	FALSE
NOL10	Q9BSC4	ENSG00000115761	2	10729200	T	C	rs762494088	555	K	E	7.971e-06	tolerated	0.2	benign	0.009	FALSE
NOL10	Q9BSC4	ENSG00000115761	2	10729203	A	C	rs766010513	604	F	V	7.971e-06	tolerated	0.24	benign	0.052	FALSE
NOL10	Q9BSC4	ENSG00000115761	2	10729206	T	G	rs1160418665	603	S	R	3.985e-06	tolerated	0.23	benign	0.186	FALSE
NOL10	Q9BSC4	ENSG00000115761	2	10729208	C	T	rs751070782	602	R	K	3.985e-06	tolerated	0.52	benign	0.012	FALSE
NOL10	Q9BSC4	ENSG00000115761	2	10729210	A	C	rs544639080	601	F	L	7.97e-06	tolerated	0.18	benign	0.059	FALSE
NOL10	Q9BSC4	ENSG00000115761	2	10729230	T	G	rs377586952	595	I	L	1.195e-05	tolerated	0.75	benign	0.018	FALSE
NOL10	Q9BSC4	ENSG00000115761	2	10729241	T	C	rs777976089	591	Q	R	7.965e-06	tolerated	0.39	benign	0.006	FALSE
NOL10	Q9BSC4	ENSG00000115761	2	10729257	T	C	rs34359340	586	T	A	0.008489	tolerated	0.49	benign	0	FALSE
NOL10	Q9BSC4	ENSG00000115761	2	10729259	T	C	rs1315039656	585	Q	R	3.982e-06	tolerated	0.36	benign	0.024	FALSE
NOL10	Q9BSC4	ENSG00000115761	2	10729262	T	C	rs371638131	584	Q	R	3.982e-06	tolerated	0.46	benign	0	FALSE
NOL10	Q9BSC4	ENSG00000115761	2	10729266	C	T	rs779127625	583	D	N	3.982e-06	tolerated	0.13	benign	0.075	FALSE
NOL10	Q9BSC4	ENSG00000115761	2	10729268	T	C	rs1490784590	582	E	G	7.963e-06	deleterious	0.03	benign	0.001	FALSE
NOL10	Q9BSC4	ENSG00000115761	2	10729272	T	C	rs1245803260	581	K	E	3.982e-06	tolerated	0.99	benign	0	FALSE
NOL10	Q9BSC4	ENSG00000115761	2	10729277	C	T	rs745959341	579	R	Q	1.195e-05	tolerated	0.26	benign	0	FALSE
NOL10	Q9BSC4	ENSG00000115761	2	10729280	T	C	rs1405239628	528	E	G	3.982e-06	tolerated	0.08	benign	0.006	FALSE
NOL10	Q9BSC4	ENSG00000115761	2	10729286	C	T	rs776780378	576	R	Q	4.778e-05	tolerated	0.28	benign	0.054	FALSE
NOL10	Q9BSC4	ENSG00000115761	2	10729287	G	A	rs149749353	576	R	W	0.0005176	deleterious	0.02	benign	0	FALSE
NOL10	Q9BSC4	ENSG00000115761	2	10729298	T	C	rs893341140	572	E	G	3.981e-06	deleterious	0.04	benign	0.01	FALSE
NOL10	Q9BSC4	ENSG00000115761	2	10729319	C	A	rs141413971	565	R	L	2.389e-05	tolerated	0.35	benign	0.007	FALSE
NOL10	Q9BSC4	ENSG00000115761	2	10729319	C	T	rs141413971	565	R	H	0.000434	tolerated	0.77	benign	0.001	FALSE
NOL10	Q9BSC4	ENSG00000115761	2	10729320	G	A	rs546811374	565	R	C	9.555e-05	tolerated	0.1	possibly_damaging	0.735	FALSE
NOL10	Q9BSC4	ENSG00000115761	2	10729331	A	C	rs1361283444	561	V	G	3.982e-06	deleterious	0.02	benign	0.325	FALSE
NOL10	Q9BSC4	ENSG00000115761	2	10729333	C	G	rs766981641	560	E	D	7.963e-06	tolerated	0.16	probably_damaging	0.999	FALSE
NOL10	Q9BSC4	ENSG00000115761	2	10729341	C	A	rs1288942167	558	V	F	1.195e-05	tolerated	0.06	possibly_damaging	0.762	FALSE
NOL10	Q9BSC4	ENSG00000115761	2	10729355	T	A	rs753251053	553	D	V	7.963e-06	deleterious	0	probably_damaging	0.953	FALSE
NOL10	Q9BSC4	ENSG00000115761	2	10729358	T	C	rs756599019	552	D	G	3.982e-06	tolerated	0.05	benign	0.274	FALSE
NOL10	Q9BSC4	ENSG00000115761	2	10729359	C	G	rs1438564309	552	D	H	3.982e-06	deleterious	0	possibly_damaging	0.633	FALSE
NOL10	Q9BSC4	ENSG00000115761	2	10729361	G	A	rs746919982	551	S	L	3.982e-06	deleterious	0	probably_damaging	0.953	FALSE
NOL10	Q9BSC4	ENSG00000115761	2	10729363	A	C	rs1386366066	500	S	R	3.982e-06	deleterious	0	benign	0.407	FALSE
NOL10	Q9BSC4	ENSG00000115761	2	10729365	T	C	rs1447024340	500	S	G	7.967e-06	deleterious	0.01	benign	0.092	FALSE
NOL10	Q9BSC4	ENSG00000115761	2	10729368	C	T	rs757585681	499	E	K	3.982e-06	tolerated	0.26	benign	0.022	FALSE
NOL10	Q9BSC4	ENSG00000115761	2	10729385	C	T	rs1398146782	543	S	N	3.985e-06	deleterious	0.04	benign	0.127	FALSE
NOL10	Q9BSC4	ENSG00000115761	2	10729400	G	T	rs201341163	538	P	Q	3.99e-06	tolerated	0.51	benign	0.049	FALSE
NOL10	Q9BSC4	ENSG00000115761	2	10729400	G	A	rs201341163	538	P	L	7.981e-06	tolerated	0.39	benign	0	FALSE
NOL10	Q9BSC4	ENSG00000115761	2	10729410	C	T	rs143884971	535	E	K	3.992e-06	tolerated	0.32	benign	0.079	FALSE
NOL10	Q9BSC4	ENSG00000115761	2	10729415	T	C	rs370195081	533	E	G	1.997e-05	tolerated	0.11	benign	0.001	FALSE
NOL10	Q9BSC4	ENSG00000115761	2	10729706	T	C	rs1458647387	532	K	E		tolerated	0.96	benign	0	FALSE
NOL10	Q9BSC4	ENSG00000115761	2	10729711	C	T	rs777634167	530	R	H	9.712e-06	tolerated	0.17	benign	0.03	FALSE
NOL10	Q9BSC4	ENSG00000115761	2	10729712	G	A	rs749214861	530	R	C	2.423e-05	deleterious	0.05	benign	0.065	FALSE
NOL10	Q9BSC4	ENSG00000115761	2	10729719	T	G	rs17390099	527	Q	H	2.357e-05	tolerated	0.1	benign	0.006	FALSE
NOL10	Q9BSC4	ENSG00000115761	2	10729720	T	C	rs1448124555	527	Q	R	4.709e-06	tolerated	0.42	benign	0.055	FALSE
NOL10	Q9BSC4	ENSG00000115761	2	10729721	G	C	rs77305277	527	Q	E	2.364e-05	tolerated	0.87	benign	0	FALSE
NOL10	Q9BSC4	ENSG00000115761	2	10729722	T	A	rs1261554870	526	Q	H	0	tolerated	0.07	benign	0.251	FALSE
NOL10	Q9BSC4	ENSG00000115761	2	10729727	C	G	rs1477617048	525	E	Q	1.359e-05	tolerated	0.42	benign	0.007	FALSE
NOL10	Q9BSC4	ENSG00000115761	2	10729730	A	C	rs771716622	524	L	V	4.513e-06	tolerated	0.34	benign	0.018	FALSE
NOL10	Q9BSC4	ENSG00000115761	2	10729735	C	T	rs760162756	522	R	K	1.34e-05	tolerated	1	benign	0	FALSE
NOL10	Q9BSC4	ENSG00000115761	2	10729736	T	C	rs1402812693	522	R	G		deleterious	0.04	benign	0.021	FALSE
NOL10	Q9BSC4	ENSG00000115761	2	10729757	C	T	rs1431474652	515	E	K	0	tolerated	1	benign	0.003	FALSE
NOL10	Q9BSC4	ENSG00000115761	2	10729758	A	T	rs1464635087	514	S	R	0	tolerated	0.26	benign	0.154	FALSE
NOL10	Q9BSC4	ENSG00000115761	2	10729759	C	T	rs1172106683	514	S	N	0	tolerated	0.3	benign	0.115	FALSE
NOL10	Q9BSC4	ENSG00000115761	2	10729760	T	C	rs768209151	514	S	G	1.787e-05	tolerated	0.55	benign	0.001	FALSE
NOL10	Q9BSC4	ENSG00000115761	2	10729762	A	T	rs1296109226	513	I	N	0	deleterious	0.04	benign	0.137	FALSE
NOL10	Q9BSC4	ENSG00000115761	2	10729775	G	A	rs1339598706	509	L	F	0	deleterious	0	possibly_damaging	0.689	FALSE
NOL10	Q9BSC4	ENSG00000115761	2	10729787	G	A	rs1284833333	455	L	F	4.491e-06	deleterious	0.02	probably_damaging	0.94	FALSE
NOL10	Q9BSC4	ENSG00000115761	2	10729789	C	T	rs1231857046	504	R	K	4.514e-06	tolerated	0.31	benign	0.326	FALSE
NOL10	Q9BSC4	ENSG00000115761	2	10729811	C	A	rs751799608	497	D	Y	4.591e-06	deleterious	0	probably_damaging	0.999	FALSE
NOL10	Q9BSC4	ENSG00000115761	2	10729811	C	T	rs751799608	497	D	N	9.183e-06	tolerated	0.09	probably_damaging	0.951	FALSE
NOL10	Q9BSC4	ENSG00000115761	2	10729813	A	G	rs1207480162	496	V	A	0	deleterious	0	probably_damaging	0.996	FALSE
NOL10	Q9BSC4	ENSG00000115761	2	10729826	G	C	rs755048716	492	P	A	4.755e-06	deleterious	0.03	possibly_damaging	0.893	FALSE
NOL10	Q9BSC4	ENSG00000115761	2	10729829	T	C	rs781305965	491	N	D	9.597e-06	tolerated	0.07	possibly_damaging	0.722	FALSE
NOL10	Q9BSC4	ENSG00000115761	2	10729836	C	T	rs752669479	488	M	I	1.948e-05	tolerated	0.06	benign	0.223	FALSE
NOL10	Q9BSC4	ENSG00000115761	2	10729865	T	C	rs778754665	429	I	V	3.743e-05	tolerated	0.09	benign	0.007	FALSE
NOL10	Q9BSC4	ENSG00000115761	2	10729867	T	C	rs1364522532	478	N	S	1.289e-05	tolerated	0.67	benign	0.001	FALSE
NOL10	Q9BSC4	ENSG00000115761	2	10729868	T	C	rs1455219541	478	N	D	6.433e-06	deleterious	0.02	benign	0.088	FALSE
NOL10	Q9BSC4	ENSG00000115761	2	10729870	G	A	rs745677386	477	P	L	6.547e-06	deleterious	0.02	benign	0.101	FALSE
NOL10	Q9BSC4	ENSG00000115761	2	10729876	C	A	rs1425104056	475	S	I	7.19e-06	tolerated	0.16	benign	0.003	FALSE
NOL10	Q9BSC4	ENSG00000115761	2	10729877	T	G	rs995992854	475	S	R		tolerated	0.24	benign	0.017	FALSE
NOL10	Q9BSC4	ENSG00000115761	2	10740989	T	C	rs115424813	471	K	R	0.002539	tolerated	0.2	benign	0.012	FALSE
NOL10	Q9BSC4	ENSG00000115761	2	10741001	G	T	rs1459293478	467	S	Y	0	tolerated	0.23	benign	0.308	FALSE
NOL10	Q9BSC4	ENSG00000115761	2	10741017	C	G	rs368516979	462	E	Q	2.909e-05	tolerated	0.24	benign	0.189	FALSE
NOL10	Q9BSC4	ENSG00000115761	2	10741023	C	T	rs1423052170	460	E	K	1.162e-05	tolerated	0.06	benign	0.022	FALSE
NOL10	Q9BSC4	ENSG00000115761	2	10741038	G	A	rs1463787223	455	L	F	5.899e-06	tolerated	0.09	possibly_damaging	0.862	FALSE
NOL10	Q9BSC4	ENSG00000115761	2	10741062	G	A	rs1453932717	447	P	S	0	deleterious	0	probably_damaging	1	FALSE
NOL10	Q9BSC4	ENSG00000115761	2	10741063	C	G	rs1305132608	446	L	F	6.222e-06	deleterious	0	probably_damaging	0.991	FALSE
NOL10	Q9BSC4	ENSG00000115761	2	10742903	T	C	rs774809165	444	K	R	2.031e-05	deleterious	0.04	benign	0.058	FALSE
NOL10	Q9BSC4	ENSG00000115761	2	10742907	A	T	rs375251414	443	L	I	4.046e-06	tolerated	0.91	benign	0.001	FALSE
NOL10	Q9BSC4	ENSG00000115761	2	10742909	T	C	rs1466032826	442	Q	R	4.042e-06	tolerated	0.09	benign	0.007	FALSE
NOL10	Q9BSC4	ENSG00000115761	2	10742917	C	G	rs913449554	439	Q	H		tolerated	0.06	possibly_damaging	0.535	FALSE
NOL10	Q9BSC4	ENSG00000115761	2	10742922	C	T	rs1289818449	438	A	T	4e-06	tolerated	0.48	benign	0.009	FALSE
NOL10	Q9BSC4	ENSG00000115761	2	10742924	C	T	rs767793753	437	R	H	1.2e-05	deleterious	0	probably_damaging	0.991	FALSE
NOL10	Q9BSC4	ENSG00000115761	2	10742925	G	A	rs368376128	437	R	C	1.6e-05	deleterious	0.03	possibly_damaging	0.516	FALSE
NOL10	Q9BSC4	ENSG00000115761	2	10742925	G	T	rs368376128	437	R	S	3.999e-06	deleterious	0.01	probably_damaging	0.959	FALSE
NOL10	Q9BSC4	ENSG00000115761	2	10742931	C	T	rs1214361903	435	E	K		tolerated	0.07	benign	0.11	FALSE
NOL10	Q9BSC4	ENSG00000115761	2	10742945	C	T	rs764130853	430	R	Q	1.199e-05	tolerated	0.1	benign	0.103	FALSE
NOL10	Q9BSC4	ENSG00000115761	2	10742947	T	C	rs1276655480	429	I	M	3.995e-06	deleterious	0	probably_damaging	0.994	FALSE
NOL10	Q9BSC4	ENSG00000115761	2	10742955	C	G	rs758358564	427	D	H	3.998e-06	deleterious	0.04	benign	0.401	FALSE
NOL10	Q9BSC4	ENSG00000115761	2	10742960	C	T	rs766190221	425	R	K	8.028e-06	tolerated	0.39	benign	0.015	FALSE
NOL10	Q9BSC4	ENSG00000115761	2	10742967	C	T	rs1483632960	423	E	K		tolerated	0.07	benign	0.186	FALSE
NOL10	Q9BSC4	ENSG00000115761	2	10742972	T	C	rs751378186	421	Y	C	4.026e-06	deleterious	0	probably_damaging	0.984	FALSE
NOL10	Q9BSC4	ENSG00000115761	2	10742975	G	A	rs1287821106	420	A	V	4.035e-06	deleterious	0.03	probably_damaging	0.992	FALSE
NOL10	Q9BSC4	ENSG00000115761	2	10742979	A	G	rs754675548	419	F	L	8.072e-06	tolerated	0.09	possibly_damaging	0.62	FALSE
NOL10	Q9BSC4	ENSG00000115761	2	10742982	G	A	rs780960969	418	P	S	4.074e-06	deleterious	0.02	probably_damaging	0.927	FALSE
NOL10	Q9BSC4	ENSG00000115761	2	10742982	G	T	rs780960969	418	P	T	4.074e-06	deleterious	0.04	probably_damaging	0.927	FALSE
NOL10	Q9BSC4	ENSG00000115761	2	10742984	T	C	rs527911802	417	N	S	8.165e-06	deleterious	0.05	benign	0.297	FALSE
NOL10	Q9BSC4	ENSG00000115761	2	10742999	A	G	rs1188938760	412	V	A	4.257e-06	tolerated	1	benign	0	FALSE
NOL10	Q9BSC4	ENSG00000115761	2	10743207	G	T	rs369380523	410	H	Q	1.662e-05	tolerated	0.13	benign	0.067	FALSE
NOL10	Q9BSC4	ENSG00000115761	2	10743209	G	A	rs753410231	410	H	Y	4.145e-06	deleterious	0.03	possibly_damaging	0.806	FALSE
NOL10	Q9BSC4	ENSG00000115761	2	10743223	T	A	rs746329545	355	D	V	8.143e-06	deleterious	0	probably_damaging	0.999	FALSE
NOL10	Q9BSC4	ENSG00000115761	2	10743224	C	T	rs772538822	355	D	N	0	deleterious	0.04	probably_damaging	0.998	FALSE
NOL10	Q9BSC4	ENSG00000115761	2	10743227	T	A	rs780419836	404	M	L	4.063e-06	tolerated	0.14	benign	0.042	FALSE
NOL10	Q9BSC4	ENSG00000115761	2	10743227	T	C	rs780419836	404	M	V	2.031e-05	tolerated	0.1	benign	0.074	FALSE
NOL10	Q9BSC4	ENSG00000115761	2	10743238	T	G	rs747337837	400	H	P	4.046e-06	deleterious	0	probably_damaging	0.999	FALSE
NOL10	Q9BSC4	ENSG00000115761	2	10743250	C	T	rs762013691	396	R	Q	1.213e-05	deleterious	0	probably_damaging	0.989	FALSE
NOL10	Q9BSC4	ENSG00000115761	2	10743251	G	A	rs566429655	396	R	W	5.266e-05	deleterious	0	probably_damaging	0.999	FALSE
NOL10	Q9BSC4	ENSG00000115761	2	10743253	A	C	rs1199966306	395	L	R	4.043e-06	deleterious	0	probably_damaging	0.998	FALSE
NOL10	Q9BSC4	ENSG00000115761	2	10743255	G	C	rs774391004	394	F	L		tolerated	1	benign	0	FALSE
NOL10	Q9BSC4	ENSG00000115761	2	10743268	A	G	rs1178579029	390	I	T	8.112e-06	tolerated	0.05	benign	0.082	FALSE
NOL10	Q9BSC4	ENSG00000115761	2	10743274	T	G	rs767519398	388	H	P	8.148e-06	deleterious	0	probably_damaging	0.979	FALSE
NOL10	Q9BSC4	ENSG00000115761	2	10743281	G	C	rs752543961	386	L	V	8.198e-06	deleterious	0	probably_damaging	0.976	FALSE
NOL10	Q9BSC4	ENSG00000115761	2	10747316	T	A	rs1339486606	383	N	I	0	tolerated	0.07	benign	0.067	FALSE
NOL10	Q9BSC4	ENSG00000115761	2	10747335	T	A	rs1013517788	377	T	S	0	deleterious	0.04	probably_damaging	0.945	FALSE
NOL10	Q9BSC4	ENSG00000115761	2	10747344	T	C	rs1347750656	374	K	E	4.248e-06	deleterious	0	possibly_damaging	0.76	FALSE
NOL10	Q9BSC4	ENSG00000115761	2	10747347	A	G	rs776395117	373	Y	H	8.467e-06	deleterious	0	probably_damaging	0.966	FALSE
NOL10	Q9BSC4	ENSG00000115761	2	10747355	T	C	rs761396603	370	Y	C	2.056e-05	deleterious	0	probably_damaging	0.977	FALSE
NOL10	Q9BSC4	ENSG00000115761	2	10747361	G	A	rs757847925	368	T	I	1.23e-05	tolerated	0.25	benign	0.04	FALSE
NOL10	Q9BSC4	ENSG00000115761	2	10747371	G	A	rs1199661532	365	P	S	4.078e-06	tolerated	0.37	benign	0.005	FALSE
NOL10	Q9BSC4	ENSG00000115761	2	10747385	T	G	rs1476966023	310	E	A	4.058e-06	deleterious	0	benign	0.356	FALSE
NOL10	Q9BSC4	ENSG00000115761	2	10747389	C	T	rs202026531	359	E	K	1.222e-05	deleterious	0	probably_damaging	0.949	FALSE
NOL10	Q9BSC4	ENSG00000115761	2	10747392	T	A	rs201230711	358	T	S	0.0002921	deleterious	0	probably_damaging	0.91	FALSE
NOL10	Q9BSC4	ENSG00000115761	2	10747393	C	G	rs138352172	357	L	F	4.059e-06	deleterious	0	probably_damaging	0.992	FALSE
NOL10	Q9BSC4	ENSG00000115761	2	10747397	T	C	rs756292156	356	N	S	4.053e-06	tolerated	0.19	benign	0.007	FALSE
NOL10	Q9BSC4	ENSG00000115761	2	10747407	A	C	rs146061896	353	F	V	0.001769	deleterious	0	possibly_damaging	0.821	FALSE
NOL10	Q9BSC4	ENSG00000115761	2	10747411	A	C	rs749384036	351	C	W	4.053e-06	deleterious	0	probably_damaging	0.999	FALSE
NOL10	Q9BSC4	ENSG00000115761	2	10747419	G	A	rs531990647	349	R	W	4.088e-06	deleterious	0	possibly_damaging	0.776	FALSE
NOL10	Q9BSC4	ENSG00000115761	2	10747419	G	C	rs531990647	349	R	G	4.088e-06	deleterious	0.01	benign	0.393	FALSE
NOL10	Q9BSC4	ENSG00000115761	2	10747425	C	T	rs962371387	347	A	T	0	deleterious	0	probably_damaging	1	FALSE
NOL10	Q9BSC4	ENSG00000115761	2	10747427	G	C	rs775608041	346	P	R	2.479e-05	deleterious	0	probably_damaging	0.98	FALSE
NOL10	Q9BSC4	ENSG00000115761	2	10747430	C	G	rs1355102158	345	G	A	4.187e-06	deleterious	0	probably_damaging	1	FALSE
NOL10	Q9BSC4	ENSG00000115761	2	10747431	C	G	rs746920797	345	G	R	8.392e-06	deleterious	0	probably_damaging	1	FALSE
NOL10	Q9BSC4	ENSG00000115761	2	10747431	C	T	rs746920797	345	G	S	4.196e-06	deleterious	0	probably_damaging	1	FALSE
NOL10	Q9BSC4	ENSG00000115761	2	10784448	G	A	rs1487064714	342	P	S	7.071e-06	deleterious	0	probably_damaging	1	FALSE
NOL10	Q9BSC4	ENSG00000115761	2	10784451	T	C	rs199755786	341	I	V	2.081e-05	tolerated	0.28	benign	0.012	FALSE
NOL10	Q9BSC4	ENSG00000115761	2	10784454	A	G	rs952183446	340	Y	H	0	deleterious	0	probably_damaging	0.982	FALSE
NOL10	Q9BSC4	ENSG00000115761	2	10784456	T	C	rs201454771	339	Y	C	0.002708	deleterious	0	probably_damaging	0.977	FALSE
NOL10	Q9BSC4	ENSG00000115761	2	10784463	C	T	rs142063691	337	G	S	6.69e-06	tolerated	0.77	benign	0.001	FALSE
NOL10	Q9BSC4	ENSG00000115761	2	10784466	T	C	rs764497777	336	M	V	2.652e-05	tolerated	0.07	benign	0.109	FALSE
NOL10	Q9BSC4	ENSG00000115761	2	10784467	C	A	rs148529864	335	K	N	6.641e-06	deleterious	0	possibly_damaging	0.608	FALSE
NOL10	Q9BSC4	ENSG00000115761	2	10784467	C	G	rs148529864	335	K	N	0.0002856	deleterious	0	possibly_damaging	0.608	FALSE
NOL10	Q9BSC4	ENSG00000115761	2	10784474	G	A	rs1382564088	333	T	I	6.678e-06	tolerated	0.07	benign	0.013	FALSE
NOL10	Q9BSC4	ENSG00000115761	2	10784475	T	C	rs1399121577	333	T	A	6.682e-06	tolerated	0.76	benign	0	FALSE
NOL10	Q9BSC4	ENSG00000115761	2	10784480	T	C	rs538823887	331	N	S	6.67e-05	tolerated	0.05	possibly_damaging	0.49	FALSE
NOL10	Q9BSC4	ENSG00000115761	2	10784486	G	A	rs750546503	329	T	M	1.362e-05	tolerated	0.23	benign	0.018	FALSE
NOL10	Q9BSC4	ENSG00000115761	2	10784490	G	C	rs758493763	328	L	V	0	deleterious	0.01	benign	0.211	FALSE
NOL10	Q9BSC4	ENSG00000115761	2	10784493	G	T	rs1311107797	327	L	I	0	tolerated	0.1	benign	0.134	FALSE
NOL10	Q9BSC4	ENSG00000115761	2	10784495	A	G	rs748090450	326	M	T	0	deleterious	0	possibly_damaging	0.722	FALSE
NOL10	Q9BSC4	ENSG00000115761	2	10794618	T	A	rs200890328	271	Y	F	1.261e-05	tolerated	0.26	benign	0.037	FALSE
NOL10	Q9BSC4	ENSG00000115761	2	10794618	T	C	rs200890328	271	Y	C	0.0005254	deleterious	0.02	probably_damaging	0.935	FALSE
NOL10	Q9BSC4	ENSG00000115761	2	10794622	G	C	rs766465091	320	L	V	4.203e-06	tolerated	0.69	benign	0.001	FALSE
NOL10	Q9BSC4	ENSG00000115761	2	10794624	C	T	rs751548430	319	C	Y	4.22e-06	deleterious	0.03	benign	0.274	FALSE
NOL10	Q9BSC4	ENSG00000115761	2	10794624	C	A	rs751548430	319	C	F	4.22e-06	deleterious	0.02	possibly_damaging	0.861	FALSE
NOL10	Q9BSC4	ENSG00000115761	2	10794628	C	T	rs756078407	318	V	I	4.229e-06	tolerated	0.11	benign	0.028	FALSE
NOL10	Q9BSC4	ENSG00000115761	2	10794641	A	C	rs769432981	313	H	Q	4.174e-06	tolerated	0.31	benign	0	FALSE
NOL10	Q9BSC4	ENSG00000115761	2	10794643	G	A	rs1186102596	313	H	Y	4.188e-06	tolerated	1	benign	0	FALSE
NOL10	Q9BSC4	ENSG00000115761	2	10794652	C	T	rs757040218	310	E	K	5.936e-05	deleterious	0	possibly_damaging	0.899	FALSE
NOL10	Q9BSC4	ENSG00000115761	2	10794655	A	C	rs1394235057	309	L	V	4.241e-06	tolerated	0.32	benign	0.001	FALSE
NOL10	Q9BSC4	ENSG00000115761	2	10794664	A	G	rs1409375092	306	F	L	4.327e-06	tolerated	0.14	benign	0.041	FALSE
NOL10	Q9BSC4	ENSG00000115761	2	10794668	T	A	rs1334491706	304	K	N	4.404e-06	deleterious	0	probably_damaging	0.957	FALSE
NOL10	Q9BSC4	ENSG00000115761	2	10797879	T	A	rs1325367824	299	N	Y	6.42e-06	deleterious	0.01	benign	0.051	FALSE
NOL10	Q9BSC4	ENSG00000115761	2	10797883	C	T	rs1227289787	297	M	I	6.403e-06	tolerated	1	benign	0	FALSE
NOL10	Q9BSC4	ENSG00000115761	2	10797885	T	G	rs1275927477	297	M	L	6.395e-06	tolerated	0.42	benign	0	FALSE
NOL10	Q9BSC4	ENSG00000115761	2	10797896	C	A	rs1347809627	293	R	L	0	deleterious	0.05	benign	0.044	FALSE
NOL10	Q9BSC4	ENSG00000115761	2	10797905	G	A	rs763262465	290	A	V	1.275e-05	tolerated	0.16	benign	0.007	FALSE
NOL10	Q9BSC4	ENSG00000115761	2	10797906	C	T	rs1488703112	290	A	T	6.382e-06	tolerated	0.67	benign	0.001	FALSE
NOL10	Q9BSC4	ENSG00000115761	2	10797920	T	G	rs1219093390	285	D	A	1.275e-05	deleterious	0.02	possibly_damaging	0.758	FALSE
NOL10	Q9BSC4	ENSG00000115761	2	10797922	T	G	rs1259688494	284	L	F	6.376e-06	tolerated	0.45	benign	0.386	FALSE
NOL10	Q9BSC4	ENSG00000115761	2	10797926	G	A	rs1446536303	283	S	L	6.378e-06	tolerated	0.22	benign	0.007	FALSE
NOL10	Q9BSC4	ENSG00000115761	2	10797935	A	C	rs1199727502	280	F	C	1.276e-05	deleterious	0	possibly_damaging	0.665	FALSE
NOL10	Q9BSC4	ENSG00000115761	2	10797942	C	A	rs766441548	278	V	F	2.555e-05	deleterious	0	benign	0.096	FALSE
NOL10	Q9BSC4	ENSG00000115761	2	10797942	C	T	rs766441548	278	V	I	3.832e-05	tolerated	1	benign	0	FALSE
NOL10	Q9BSC4	ENSG00000115761	2	10797951	T	C	rs754995638	275	I	V	0.0003516	tolerated	0.17	benign	0.056	FALSE
NOL10	Q9BSC4	ENSG00000115761	2	10797957	G	T	rs1421085703	273	L	M	6.414e-06	deleterious	0.01	probably_damaging	0.99	FALSE
NOL10	Q9BSC4	ENSG00000115761	2	10797960	C	A	rs1156476396	272	G	W	6.421e-06	deleterious	0	possibly_damaging	0.757	FALSE
NOL10	Q9BSC4	ENSG00000115761	2	10797962	T	A	rs569560076	271	Y	F	6.423e-06	tolerated	0.12	benign	0.349	FALSE
NOL10	Q9BSC4	ENSG00000115761	2	10797963	A	G	rs1386822828	271	Y	H	6.427e-06	tolerated	0.07	probably_damaging	0.979	FALSE
NOL10	Q9BSC4	ENSG00000115761	2	10797995	G	C	rs1325018826	260	S	C	6.94e-06	deleterious	0	possibly_damaging	0.907	FALSE
NOL10	Q9BSC4	ENSG00000115761	2	10797998	C	G	rs1373823531	259	R	P	6.967e-06	deleterious	0	possibly_damaging	0.862	FALSE
NOL10	Q9BSC4	ENSG00000115761	2	10798017	C	T	rs1354899734	253	V	I	3.928e-05	tolerated	0.34	benign	0.048	FALSE
NOL10	Q9BSC4	ENSG00000115761	2	10799302	C	T	rs1393484669	251	G	E	0	deleterious	0	probably_damaging	1	FALSE
NOL10	Q9BSC4	ENSG00000115761	2	10799305	G	C	rs750585565	250	T	R	0.0001719	deleterious	0	probably_damaging	0.976	FALSE
NOL10	Q9BSC4	ENSG00000115761	2	10799312	T	C	rs746589786	248	T	A	2.128e-05	deleterious	0.01	probably_damaging	0.996	FALSE
NOL10	Q9BSC4	ENSG00000115761	2	10799322	C	T	rs777320581	244	M	I	4.213e-06	tolerated	0.1	benign	0.011	FALSE
NOL10	Q9BSC4	ENSG00000115761	2	10799324	T	C	rs748647508	244	M	V	8.411e-06	tolerated	0.1	benign	0.047	FALSE
NOL10	Q9BSC4	ENSG00000115761	2	10799327	T	C	rs1213186156	243	T	A	0	tolerated	0.59	benign	0.022	FALSE
NOL10	Q9BSC4	ENSG00000115761	2	10799333	C	T	rs1258607471	241	A	T	4.203e-06	deleterious	0.01	benign	0.033	FALSE
NOL10	Q9BSC4	ENSG00000115761	2	10799338	T	C	rs770379605	239	N	S	0	tolerated	0.19	benign	0.001	FALSE
NOL10	Q9BSC4	ENSG00000115761	2	10799344	T	C	rs1249564306	237	K	R	0	tolerated	0.09	benign	0.003	FALSE
NOL10	Q9BSC4	ENSG00000115761	2	10799350	G	A	rs1423973505	235	A	V	0	deleterious	0	probably_damaging	0.998	FALSE
NOL10	Q9BSC4	ENSG00000115761	2	10799359	G	A	rs1414972272	232	T	I	4.333e-06	deleterious	0	benign	0.202	FALSE
NOL10	Q9BSC4	ENSG00000115761	2	10799375	T	C	rs199868537	227	I	V	1.397e-05	tolerated	1	benign	0	FALSE
NOL10	Q9BSC4	ENSG00000115761	2	10803088	G	A	rs530906886	225	S	L	7.973e-06	tolerated	0.15	benign	0.007	FALSE
NOL10	Q9BSC4	ENSG00000115761	2	10803091	T	C	rs150015438	224	D	G	6.775e-05	tolerated	0.35	benign	0.001	FALSE
NOL10	Q9BSC4	ENSG00000115761	2	10803092	C	T	rs1315255352	224	D	N	0	tolerated	0.46	benign	0.001	FALSE
NOL10	Q9BSC4	ENSG00000115761	2	10803097	G	C	rs754590170	222	T	R	3.984e-06	tolerated	0.09	benign	0.226	FALSE
NOL10	Q9BSC4	ENSG00000115761	2	10803104	T	C	rs201462244	220	S	G	0.0009679	tolerated	0.38	benign	0.009	FALSE
NOL10	Q9BSC4	ENSG00000115761	2	10803112	G	A	rs778123765	217	A	V	3.982e-06	deleterious	0	benign	0.039	FALSE
NOL10	Q9BSC4	ENSG00000115761	2	10803112	G	T	rs778123765	217	A	D		deleterious	0	possibly_damaging	0.787	FALSE
NOL10	Q9BSC4	ENSG00000115761	2	10803113	C	T	rs141929424	217	A	T	0.0001115	deleterious	0.04	possibly_damaging	0.552	FALSE
NOL10	Q9BSC4	ENSG00000115761	2	10803125	G	C	rs372068352	213	L	V	1.991e-05	tolerated	1	benign	0	FALSE
NOL10	Q9BSC4	ENSG00000115761	2	10803130	A	G	rs1201389737	211	V	A		tolerated	0.06	benign	0.225	FALSE
NOL10	Q9BSC4	ENSG00000115761	2	10803133	C	T	rs772215740	210	R	K	7.168e-05	tolerated	0.3	benign	0.066	FALSE
NOL10	Q9BSC4	ENSG00000115761	2	10803134	T	C	rs1216908370	210	R	G	0	deleterious	0.01	possibly_damaging	0.623	FALSE
NOL10	Q9BSC4	ENSG00000115761	2	10803139	C	T	rs1243302218	208	R	Q	1.991e-05	deleterious	0.01	possibly_damaging	0.797	FALSE
NOL10	Q9BSC4	ENSG00000115761	2	10803155	A	G	rs775577989	203	W	R	3.983e-06	deleterious	0	probably_damaging	0.988	FALSE
NOL10	Q9BSC4	ENSG00000115761	2	10803160	T	G	rs1455136250	201	E	A	3.983e-06	deleterious	0	benign	0.225	FALSE
NOL10	Q9BSC4	ENSG00000115761	2	10803167	T	C	rs760696642	199	R	G	3.985e-06	deleterious	0.02	benign	0.234	FALSE
NOL10	Q9BSC4	ENSG00000115761	2	10803170	C	T	rs765207166	198	G	S	3.986e-06	deleterious	0	probably_damaging	1	FALSE
NOL10	Q9BSC4	ENSG00000115761	2	10807345	T	A	rs1158465476	197	E	V	0	deleterious	0.02	possibly_damaging	0.56	FALSE
NOL10	Q9BSC4	ENSG00000115761	2	10807361	C	A	rs527596046	192	A	S	2.342e-05	deleterious	0.03	possibly_damaging	0.54	FALSE
NOL10	Q9BSC4	ENSG00000115761	2	10807369	C	G	rs1447176245	189	G	A	0	tolerated	0.12	benign	0.023	FALSE
NOL10	Q9BSC4	ENSG00000115761	2	10807373	G	A	rs1468247727	188	H	Y		deleterious	0.03	probably_damaging	0.997	FALSE
NOL10	Q9BSC4	ENSG00000115761	2	10807394	C	A	rs1281076940	181	V	F	4.747e-06	deleterious	0.03	possibly_damaging	0.803	FALSE
NOL10	Q9BSC4	ENSG00000115761	2	10807394	C	T	rs1281076940	181	V	I	4.747e-06	tolerated	0.24	benign	0.039	FALSE
NOL10	Q9BSC4	ENSG00000115761	2	10808784	G	A	rs546020091	177	A	V	5.139e-06	tolerated	0.35	benign	0.003	FALSE
NOL10	Q9BSC4	ENSG00000115761	2	10808788	C	T	rs757736522	176	A	T	2.033e-05	deleterious	0.01	benign	0.169	FALSE
NOL10	Q9BSC4	ENSG00000115761	2	10808789	A	T	rs779428103	175	D	E	5.076e-06	tolerated	0.75	benign	0.015	FALSE
NOL10	Q9BSC4	ENSG00000115761	2	10808812	A	G	rs1045084312	168	Y	H	5.032e-06	deleterious	0	possibly_damaging	0.66	FALSE
NOL10	Q9BSC4	ENSG00000115761	2	10808814	C	T	rs758730413	167	R	Q	5.074e-06	tolerated	0.74	possibly_damaging	0.67	FALSE
NOL10	Q9BSC4	ENSG00000115761	2	10808820	T	C	rs768863320	165	Q	R	5.645e-05	tolerated	0.8	probably_damaging	0.961	FALSE
NOL10	Q9BSC4	ENSG00000115761	2	10808822	T	G	rs776575334	164	E	D	5.137e-06	tolerated	0.1	probably_damaging	0.996	FALSE
NOL10	Q9BSC4	ENSG00000115761	2	10808823	T	C	rs1311727503	164	E	G	1.03e-05	deleterious	0	probably_damaging	0.998	FALSE
NOL10	Q9BSC4	ENSG00000115761	2	10808829	T	C	rs1326550316	162	N	S	5.233e-06	deleterious	0.04	probably_damaging	0.996	FALSE
NOL10	Q9BSC4	ENSG00000115761	2	10808835	C	T	rs1272386970	160	R	K	5.348e-06	deleterious	0.01	probably_damaging	0.99	FALSE
NOL10	Q9BSC4	ENSG00000115761	2	10808847	G	C	rs748214909	156	S	C	5.762e-06	deleterious	0.01	probably_damaging	0.912	FALSE
NOL10	Q9BSC4	ENSG00000115761	2	10811684	C	A	rs765702029	154	A	S	4.211e-05	tolerated	0.44	benign	0.027	FALSE
NOL10	Q9BSC4	ENSG00000115761	2	10811687	C	A	rs1279818567	153	G	C	0	deleterious	0.04	probably_damaging	0.993	FALSE
NOL10	Q9BSC4	ENSG00000115761	2	10811700	G	C	rs1206902750	148	D	E	0	tolerated	0.11	probably_damaging	0.996	FALSE
NOL10	Q9BSC4	ENSG00000115761	2	10811704	C	T	rs750923391	147	C	Y	4.175e-06	deleterious	0	probably_damaging	0.999	FALSE
NOL10	Q9BSC4	ENSG00000115761	2	10811711	G	A	rs1446338585	145	P	S	0	deleterious	0.04	probably_damaging	0.999	FALSE
NOL10	Q9BSC4	ENSG00000115761	2	10811713	T	A	rs142968524	144	Y	F	2.104e-05	tolerated	0.57	possibly_damaging	0.536	FALSE
NOL10	Q9BSC4	ENSG00000115761	2	10811713	T	C	rs142968524	144	Y	C	6.313e-05	tolerated	0.14	possibly_damaging	0.794	FALSE
NOL10	Q9BSC4	ENSG00000115761	2	10811713	T	G	rs142968524	144	Y	S	0.0001347	tolerated	0.36	benign	0.011	FALSE
NOL10	Q9BSC4	ENSG00000115761	2	10811723	A	C	rs1452293068	141	S	A	4.268e-06	tolerated	0.87	benign	0.005	FALSE
NOL10	Q9BSC4	ENSG00000115761	2	10811735	C	T	rs1192791447	137	G	R	4.35e-06	deleterious	0	probably_damaging	1	FALSE
NOL10	Q9BSC4	ENSG00000115761	2	10811736	A	C	rs755183286	136	F	L	8.719e-06	deleterious	0	possibly_damaging	0.741	FALSE
NOL10	Q9BSC4	ENSG00000115761	2	10811744	G	A	rs1156292803	134	P	S	4.418e-06	deleterious	0	probably_damaging	0.999	FALSE
NOL10	Q9BSC4	ENSG00000115761	2	10811752	G	C	rs1457147585	131	T	S	9.017e-06	deleterious	0.02	benign	0.445	FALSE
NOL10	Q9BSC4	ENSG00000115761	2	10811773	T	G	rs779054877	124	Q	P	4.793e-06	tolerated	0.17	possibly_damaging	0.857	FALSE
NOL10	Q9BSC4	ENSG00000115761	2	10811776	G	A	rs745815879	123	S	L	9.722e-06	deleterious	0.01	possibly_damaging	0.458	FALSE
NOL10	Q9BSC4	ENSG00000115761	2	10811782	A	G	rs1175496134	121	F	S		deleterious	0	possibly_damaging	0.776	FALSE
NOL10	Q9BSC4	ENSG00000115761	2	10811791	T	C	rs1042269467	118	Y	C	0	deleterious	0	probably_damaging	0.996	FALSE
NOL10	Q9BSC4	ENSG00000115761	2	10811794	C	T	rs143060399	117	R	K	5.149e-06	deleterious	0.01	probably_damaging	0.99	FALSE
NOL10	Q9BSC4	ENSG00000115761	2	10811803	T	C	rs913980724	114	H	R	5.316e-06	tolerated	0.13	benign	0.124	FALSE
NOL10	Q9BSC4	ENSG00000115761	2	10813648	T	C	rs778007085	109	K	E	8.363e-06	deleterious	0	probably_damaging	0.996	FALSE
NOL10	Q9BSC4	ENSG00000115761	2	10813659	T	A	rs772157994	105	D	V	4.183e-06	deleterious	0	possibly_damaging	0.628	FALSE
NOL10	Q9BSC4	ENSG00000115761	2	10813662	G	A	rs780119489	104	S	F	4.188e-06	deleterious	0	probably_damaging	0.982	FALSE
NOL10	Q9BSC4	ENSG00000115761	2	10813678	T	C	rs1224881980	99	T	A	4.281e-06	tolerated	0.37	benign	0	FALSE
NOL10	Q9BSC4	ENSG00000115761	2	10815931	A	G	rs778094190	93	L	S	4.628e-06	deleterious	0	probably_damaging	0.996	FALSE
NOL10	Q9BSC4	ENSG00000115761	2	10815962	A	G	rs371406417	83	Y	H	0	tolerated	0.6	benign	0.005	FALSE
NOL10	Q9BSC4	ENSG00000115761	2	10815973	C	T	rs1487125871	79	C	Y	0	deleterious	0	probably_damaging	0.994	FALSE
NOL10	Q9BSC4	ENSG00000115761	2	10815976	C	T	rs757381811	78	R	Q	1.792e-05	deleterious	0.01	possibly_damaging	0.462	FALSE
NOL10	Q9BSC4	ENSG00000115761	2	10815980	C	T	rs780206889	77	V	I	1.809e-05	tolerated	0.35	benign	0.011	FALSE
NOL10	Q9BSC4	ENSG00000115761	2	10815982	C	A	rs202129521	76	R	L	9.107e-06	tolerated	0.06	possibly_damaging	0.73	FALSE
NOL10	Q9BSC4	ENSG00000115761	2	10815982	C	T	rs202129521	76	R	Q	3.187e-05	deleterious	0	probably_damaging	0.991	FALSE
NOL10	Q9BSC4	ENSG00000115761	2	10815983	G	A	rs781044448	76	R	W	9.136e-06	deleterious	0	probably_damaging	0.998	FALSE
NOL10	Q9BSC4	ENSG00000115761	2	10815986	G	T	rs747853890	75	P	T	1.392e-05	deleterious	0	probably_damaging	0.998	FALSE
NOL10	Q9BSC4	ENSG00000115761	2	10815988	T	G	rs769455861	74	K	T	1.398e-05	deleterious	0	probably_damaging	0.994	FALSE
NOL10	Q9BSC4	ENSG00000115761	2	10822112	A	G	rs1370745085	66	Y	H	0	tolerated	0.06	probably_damaging	0.919	FALSE
NOL10	Q9BSC4	ENSG00000115761	2	10822114	T	G	rs780939988	65	Q	P	1.034e-05	deleterious	0	probably_damaging	0.919	FALSE
NOL10	Q9BSC4	ENSG00000115761	2	10822120	T	C	rs747982388	63	D	G	0	deleterious	0	probably_damaging	0.998	FALSE
NOL10	Q9BSC4	ENSG00000115761	2	10822120	T	A	rs747982388	63	D	V	9.947e-06	deleterious	0	probably_damaging	0.999	FALSE
NOL10	Q9BSC4	ENSG00000115761	2	10822130	C	T	rs755869533	60	V	M	4.775e-06	tolerated	0.27	probably_damaging	0.988	FALSE
NOL10	Q9BSC4	ENSG00000115761	2	10822136	T	C	rs777464100	58	I	V	9.492e-06	tolerated	0.57	benign	0.001	FALSE
NOL10	Q9BSC4	ENSG00000115761	2	10822141	G	A	rs773946665	56	T	I	4.685e-06	deleterious	0	possibly_damaging	0.731	FALSE
NOL10	Q9BSC4	ENSG00000115761	2	10822144	C	G	rs1482236848	55	C	S	4.641e-06	tolerated	1	benign	0	FALSE
NOL10	Q9BSC4	ENSG00000115761	2	10822148	C	T	rs746436578	54	V	M	4.65e-06	deleterious	0.03	probably_damaging	0.914	FALSE
NOL10	Q9BSC4	ENSG00000115761	2	10822150	G	A	rs1161352431	53	T	I	0	tolerated	0.08	benign	0.208	FALSE
NOL10	Q9BSC4	ENSG00000115761	2	10822153	G	C	rs775830332	52	P	R	0	deleterious	0	probably_damaging	0.999	FALSE
NOL10	Q9BSC4	ENSG00000115761	2	10822169	G	T	rs1368310400	47	Q	K	4.845e-06	deleterious	0	probably_damaging	0.991	FALSE
NOL10	Q9BSC4	ENSG00000115761	2	10822171	A	G	rs764540187	46	I	T	1.463e-05	deleterious	0	probably_damaging	0.997	FALSE
NOL10	Q9BSC4	ENSG00000115761	2	10822187	T	C	rs1312934284	41	R	G	0	deleterious	0	probably_damaging	0.997	FALSE
NOL10	Q9BSC4	ENSG00000115761	2	10822189	C	T	rs1356857139	40	R	H	0	deleterious	0.01	possibly_damaging	0.809	FALSE
NOL10	Q9BSC4	ENSG00000115761	2	10822190	G	A	rs777077425	40	R	C	1.114e-05	deleterious	0	possibly_damaging	0.897	FALSE
NOL10	Q9BSC4	ENSG00000115761	2	10822193	C	T	rs1282887146	39	V	I	5.724e-06	tolerated	1	benign	0.001	FALSE
NOL10	Q9BSC4	ENSG00000115761	2	10822195	T	A	rs762128957	38	D	V	5.832e-06	deleterious	0	probably_damaging	0.955	FALSE
NOL10	Q9BSC4	ENSG00000115761	2	10824702	T	C	rs1350332160	35	K	E	5.091e-06	deleterious	0	benign	0.225	FALSE
NOL10	Q9BSC4	ENSG00000115761	2	10824705	T	G	rs1198799613	34	K	Q	1.03e-05	tolerated	0.06	probably_damaging	0.999	FALSE
NOL10	Q9BSC4	ENSG00000115761	2	10824707	T	C	rs747531720	33	Q	R	1.026e-05	tolerated	0.52	possibly_damaging	0.756	FALSE
NOL10	Q9BSC4	ENSG00000115761	2	10824713	G	A	rs1217914379	31	A	V	2.07e-05	tolerated	0.14	benign	0.007	FALSE
NOL10	Q9BSC4	ENSG00000115761	2	10824716	C	G	rs1445529358	30	R	T		deleterious	0	probably_damaging	0.997	FALSE
NOL10	Q9BSC4	ENSG00000115761	2	10824723	T	C	rs1246149737	28	K	E	1.589e-05	deleterious	0	probably_damaging	0.957	FALSE
NOL10	Q9BSC4	ENSG00000115761	2	10824725	C	T	rs1448592858	27	R	K	0	tolerated	0.12	probably_damaging	0.99	FALSE
NOL10	Q9BSC4	ENSG00000115761	2	10829927	G	A	rs1250710072	21	P	S	4.279e-06	deleterious	0	probably_damaging	0.998	FALSE
NOL10	Q9BSC4	ENSG00000115761	2	10829932	G	T	rs763092917	19	S	Y	8.484e-06	deleterious	0	probably_damaging	0.944	FALSE
NOL10	Q9BSC4	ENSG00000115761	2	10829933	A	C	rs532968664	19	S	A	6.351e-05	deleterious	0.03	possibly_damaging	0.546	FALSE
NOL10	Q9BSC4	ENSG00000115761	2	10829935	T	C	rs757440327	18	K	R	0.0002199	tolerated	0.1	benign	0.011	FALSE
NOL10	Q9BSC4	ENSG00000115761	2	10829935	T	G	rs757440327	18	K	T	8.457e-06	deleterious	0	possibly_damaging	0.628	FALSE
NOL10	Q9BSC4	ENSG00000115761	2	10829938	C	A	rs1472531995	17	G	V	4.215e-06	deleterious	0	probably_damaging	1	FALSE
NOL10	Q9BSC4	ENSG00000115761	2	10829941	C	A	rs1166232493	16	C	F	0	tolerated	0.09	benign	0.015	FALSE
NOL10	Q9BSC4	ENSG00000115761	2	10829944	C	T	rs1370725186	15	S	N	4.188e-06	deleterious	0.02	probably_damaging	0.943	FALSE
NOL10	Q9BSC4	ENSG00000115761	2	10829945	T	C	rs1011200574	15	S	G		deleterious	0	possibly_damaging	0.78	FALSE
NOL10	Q9BSC4	ENSG00000115761	2	10829948	G	A	rs199502696	14	L	F	3.341e-05	deleterious	0	probably_damaging	0.998	FALSE
NOL10	Q9BSC4	ENSG00000115761	2	10829953	T	C	rs1411969013	12	Y	C	0	deleterious	0	probably_damaging	0.992	FALSE
NOL10	Q9BSC4	ENSG00000115761	2	10829956	A	G	rs1306232628	11	I	T	4.164e-06	deleterious	0	probably_damaging	0.919	FALSE
NOL10	Q9BSC4	ENSG00000115761	2	10829957	T	C	rs1349908763	11	I	V	4.163e-06	tolerated	0.05	benign	0.147	FALSE
NOL10	Q9BSC4	ENSG00000115761	2	10829960	T	C	rs1415504177	10	K	E	4.166e-06	deleterious	0	probably_damaging	0.996	FALSE
NOL10	Q9BSC4	ENSG00000115761	2	10829962	A	T	rs1338632034	9	V	E	4.173e-06	deleterious	0	probably_damaging	0.944	FALSE
NOL10	Q9BSC4	ENSG00000115761	2	10829963	C	T	rs569849617	9	V	M	0.0003296	deleterious	0	probably_damaging	0.971	FALSE
NOL10	Q9BSC4	ENSG00000115761	2	10829965	T	C	rs200469243	8	E	G	3.345e-05	deleterious	0.03	benign	0.04	FALSE
NOL10	Q9BSC4	ENSG00000115761	2	10829968	T	C	rs751160388	7	N	S	8.369e-06	deleterious	0	possibly_damaging	0.888	FALSE
NOL10	Q9BSC4	ENSG00000115761	2	10829972	G	A	rs906372255	6	L	F		deleterious	0.05	benign	0.221	FALSE
NOL10	Q9BSC4	ENSG00000115761	2	10829981	C	A	rs149578358	3	V	F	0.000398	deleterious	0	possibly_damaging	0.509	FALSE
NOL10	Q9BSC4	ENSG00000115761	2	10829982	C	G	rs202096955	2	Q	H	0.0003014	tolerated	0.08	probably_damaging	0.987	FALSE
RAB10	P61026	ENSG00000084733	2	26257481	G	A	rs150334095	2	A	T	3.996e-06	deleterious_low_confidence	0	possibly_damaging	0.743	FALSE
RAB10	P61026	ENSG00000084733	2	26257499	C	A	rs764009201	8	L	M	7.998e-06	tolerated	0.16	benign	0.039	FALSE
RAB10	P61026	ENSG00000084733	2	26257502	C	G	rs1388483489	9	L	V	4e-06	deleterious	0.03	benign	0.216	TRUE
RAB10	P61026	ENSG00000084733	2	26257511	C	A	rs753607232	12	L	M	4.001e-06	deleterious	0.01	probably_damaging	0.991	FALSE
RAB10	P61026	ENSG00000084733	2	26257575	C	T	rs1244122973	33	A	V	4.011e-06	tolerated	0.12	benign	0.092	FALSE
RAB10	P61026	ENSG00000084733	2	26257581	A	G	rs1263822739	35	N	S	4.011e-06	tolerated	0.3	benign	0.011	FALSE
RAB10	P61026	ENSG00000084733	2	26321542	A	C	rs1373373395	47	K	Q		deleterious	0.01	probably_damaging	0.971	FALSE
RAB10	P61026	ENSG00000084733	2	26321569	A	G	rs1408599744	56	K	E	4.021e-06	deleterious	0	probably_damaging	0.967	FALSE
RAB10	P61026	ENSG00000084733	2	26332726	A	G	rs1223680573	93	N	S	4.04e-06	tolerated	0.11	benign	0.014	FALSE
RAB10	P61026	ENSG00000084733	2	26332750	G	C	rs1326410925	101	S	T	8.126e-06	tolerated	0.13	benign	0.007	FALSE
RAB10	P61026	ENSG00000084733	2	26332768	T	C	rs1242606679	107	I	T	4.147e-06	deleterious	0.01	probably_damaging	0.998	FALSE
RAB10	P61026	ENSG00000084733	2	26350031	G	C	rs764370146	116	E	Q	4.247e-06	tolerated	0.18	probably_damaging	0.923	FALSE
RAB10	P61026	ENSG00000084733	2	26350037	A	G	rs182701647	118	M	V	4.211e-06	deleterious	0.04	possibly_damaging	0.528	FALSE
RAB10	P61026	ENSG00000084733	2	26350043	C	G	rs761898624	120	L	V	4.227e-06	tolerated	0.65	benign	0.189	FALSE
RAB10	P61026	ENSG00000084733	2	26350067	G	A	rs758990324	128	D	N	4.137e-06	deleterious	0.04	benign	0.056	FALSE
RAB10	P61026	ENSG00000084733	2	26350069	C	G	rs1444000428	128	D	E	0	tolerated	0.76	benign	0.003	FALSE
RAB10	P61026	ENSG00000084733	2	26350071	A	G	rs766636640	129	K	R	4.12e-06	tolerated	0.14	benign	0.013	FALSE
RAB10	P61026	ENSG00000084733	2	26350089	G	A	rs752026024	135	G	E	8.384e-06	tolerated	1	benign	0	FALSE
RAB10	P61026	ENSG00000084733	2	26350767	A	G	rs1243884755	156	N	D	3.977e-06	tolerated	0.06	benign	0.031	FALSE
RAB10	P61026	ENSG00000084733	2	26350771	T	C	rs377113866	157	I	T	3.977e-06	tolerated	0.24	benign	0.031	FALSE
RAB10	P61026	ENSG00000084733	2	26350791	C	T	rs1428163313	164	L	F		tolerated	1	benign	0.003	FALSE
RAB10	P61026	ENSG00000084733	2	26350795	C	A	rs777136174	165	T	K	3.978e-06	deleterious	0.04	benign	0.249	FALSE
RAB10	P61026	ENSG00000084733	2	26350795	C	T	rs777136174	165	T	M	3.978e-06	deleterious	0.04	benign	0.222	FALSE
RAB10	P61026	ENSG00000084733	2	26350816	G	A	rs757078844	172	R	Q	2.387e-05	tolerated	0.55	benign	0.006	FALSE
RAB10	P61026	ENSG00000084733	2	26357807	A	T	rs1281406418	174	T	S	3.999e-06	tolerated	0.7	benign	0.001	FALSE
RAB10	P61026	ENSG00000084733	2	26357823	C	T	rs1209693884	179	P	L	3.984e-06	tolerated	0.06	benign	0.001	FALSE
RAB10	P61026	ENSG00000084733	2	26357825	A	C	rs1490930223	180	N	H	3.982e-06	tolerated	0.09	benign	0.104	FALSE
RAB10	P61026	ENSG00000084733	2	26357826	A	G	rs758384060	180	N	S	3.982e-06	tolerated	0.71	benign	0	FALSE
RAB10	P61026	ENSG00000084733	2	26357837	G	C	rs779818057	184	V	L	3.98e-06	tolerated	0.21	benign	0	FALSE
RAB10	P61026	ENSG00000084733	2	26357847	G	T	rs746809249	187	S	I	1.194e-05	tolerated	0.09	benign	0	FALSE
RAB10	P61026	ENSG00000084733	2	26357850	G	T	rs1364968937	188	S	I	3.98e-06	tolerated	0.07	benign	0	FALSE
RAB10	P61026	ENSG00000084733	2	26357859	G	T	rs769944216	191	G	V	3.982e-06	tolerated	0.06	benign	0.003	FALSE
RAB10	P61026	ENSG00000084733	2	26357861	G	A	rs149788536	192	V	M	3.186e-05	tolerated	0.1	benign	0.063	FALSE
RAB10	P61026	ENSG00000084733	2	26357868	G	A	rs1426281610	194	G	D	3.984e-06	tolerated	0.14	benign	0	FALSE
RAB10	P61026	ENSG00000084733	2	26357877	G	T	rs1303605717	197	S	I	7.975e-06	deleterious	0.01	benign	0.026	FALSE
CLIP4	Q8N3C7	ENSG00000115295	2	29344266	G	T	rs780926460	4	E	D	3.989e-06	tolerated	0.05	probably_damaging	0.978	FALSE
CLIP4	Q8N3C7	ENSG00000115295	2	29344273	C	G	rs748082700	7	P	A	3.985e-06	tolerated	0.17	benign	0.388	FALSE
CLIP4	Q8N3C7	ENSG00000115295	2	29344283	C	T		10	P	L	3.984e-06	deleterious	0.02	benign	0.062	FALSE
CLIP4	Q8N3C7	ENSG00000115295	2	29344301	T	G	rs930569426	16	L	W	1.194e-05	deleterious	0	possibly_damaging	0.87	FALSE
CLIP4	Q8N3C7	ENSG00000115295	2	29344304	T	C	rs1168600839	17	F	S	3.979e-06	tolerated	0.35	benign	0.001	FALSE
CLIP4	Q8N3C7	ENSG00000115295	2	29344312	T	C	rs762562936	20	Y	H	1.592e-05	tolerated	0.29	possibly_damaging	0.713	FALSE
CLIP4	Q8N3C7	ENSG00000115295	2	29344316	C	A	rs1413212951	21	P	Q	3.979e-06	tolerated	0.24	benign	0.003	FALSE
CLIP4	Q8N3C7	ENSG00000115295	2	29344325	T	G	rs1336751010	24	F	C	3.979e-06	tolerated	0.06	possibly_damaging	0.613	FALSE
CLIP4	Q8N3C7	ENSG00000115295	2	29344328	C	A	rs1023260976	25	S	Y		tolerated	0.07	benign	0.073	FALSE
CLIP4	Q8N3C7	ENSG00000115295	2	29344334	C	G	rs115065391	27	S	C	0.00497	tolerated	0.22	benign	0.01	FALSE
CLIP4	Q8N3C7	ENSG00000115295	2	29344336	G	A	rs1430520694	28	D	N	3.979e-06	tolerated	0.17	benign	0.001	FALSE
CLIP4	Q8N3C7	ENSG00000115295	2	29344342	C	G	rs1367703123	30	P	A	3.98e-06	tolerated	0.08	benign	0.051	FALSE
CLIP4	Q8N3C7	ENSG00000115295	2	29344342	C	T	rs1367703123	30	P	S	7.96e-06	tolerated	0.22	benign	0.007	FALSE
CLIP4	Q8N3C7	ENSG00000115295	2	29344367	C	T	rs759221435	38	A	V	3.982e-06	deleterious	0	benign	0.171	FALSE
CLIP4	Q8N3C7	ENSG00000115295	2	29344372	A	C	rs754193512	40	M	L		tolerated	0.44	benign	0.001	FALSE
CLIP4	Q8N3C7	ENSG00000115295	2	29344372	A	G	rs754193512	40	M	V	1.593e-05	deleterious	0	benign	0.009	FALSE
CLIP4	Q8N3C7	ENSG00000115295	2	29344374	G	A	rs762259658	40	M	I	3.985e-06	deleterious	0.01	benign	0.036	FALSE
CLIP4	Q8N3C7	ENSG00000115295	2	29354132	T	C	rs372696264	48	F	L	2.116e-05	deleterious	0	probably_damaging	0.99	FALSE
CLIP4	Q8N3C7	ENSG00000115295	2	29354134	C	A	rs751580548	48	F	L	2.101e-05	deleterious	0	probably_damaging	0.99	FALSE
CLIP4	Q8N3C7	ENSG00000115295	2	29354141	C	T	rs1336979812	51	P	S	4.125e-06	deleterious	0	probably_damaging	0.998	FALSE
CLIP4	Q8N3C7	ENSG00000115295	2	29354150	G	A	rs1363926697	54	A	T	4.083e-06	tolerated	0.14	benign	0.003	FALSE
CLIP4	Q8N3C7	ENSG00000115295	2	29354153	T	A	rs201143374	55	S	T	0.0002228	tolerated	0.14	benign	0.227	FALSE
CLIP4	Q8N3C7	ENSG00000115295	2	29354157	G	T	rs767766211	56	C	F	4.038e-06	deleterious	0	probably_damaging	0.998	FALSE
CLIP4	Q8N3C7	ENSG00000115295	2	29354162	G	A	rs755957985	58	E	K	1.209e-05	deleterious	0.01	possibly_damaging	0.751	FALSE
CLIP4	Q8N3C7	ENSG00000115295	2	29354165	A	G	rs903109262	59	I	V	4.024e-06	tolerated	0.21	benign	0.408	FALSE
CLIP4	Q8N3C7	ENSG00000115295	2	29354174	G	C	rs1254809114	62	D	H	4.024e-06	deleterious	0	possibly_damaging	0.845	FALSE
CLIP4	Q8N3C7	ENSG00000115295	2	29354177	C	T	rs777389312	63	P	S	8.047e-06	tolerated	0.07	probably_damaging	0.998	FALSE
CLIP4	Q8N3C7	ENSG00000115295	2	29354180	A	G	rs1247799262	64	K	E	4.016e-06	tolerated	0.33	benign	0.396	FALSE
CLIP4	Q8N3C7	ENSG00000115295	2	29354187	C	T	rs778977081	66	S	L	4.015e-06	deleterious	0	probably_damaging	0.909	FALSE
CLIP4	Q8N3C7	ENSG00000115295	2	29354200	A	C	rs1390821687	70	L	F	4.012e-06	deleterious	0	probably_damaging	0.998	FALSE
CLIP4	Q8N3C7	ENSG00000115295	2	29354204	G	T	rs1432714210	72	A	S	4.018e-06	deleterious	0.03	probably_damaging	0.996	FALSE
CLIP4	Q8N3C7	ENSG00000115295	2	29354207	A	G	rs745442308	73	I	V	1.206e-05	tolerated	0.56	benign	0.408	FALSE
CLIP4	Q8N3C7	ENSG00000115295	2	29354214	G	C	rs963397152	75	R	T	4.026e-06	deleterious	0	possibly_damaging	0.663	FALSE
CLIP4	Q8N3C7	ENSG00000115295	2	29354222	G	C	rs746596896	78	V	L	4.062e-06	deleterious	0	possibly_damaging	0.538	FALSE
CLIP4	Q8N3C7	ENSG00000115295	2	29354225	C	T	rs1479109881	79	P	S		deleterious	0	probably_damaging	0.998	FALSE
CLIP4	Q8N3C7	ENSG00000115295	2	29354244	T	C	rs773384173	85	I	T	1.255e-05	deleterious	0	benign	0.222	FALSE
CLIP4	Q8N3C7	ENSG00000115295	2	29354246	G	A	rs1314383127	86	D	N	4.211e-06	deleterious	0.02	probably_damaging	0.937	FALSE
CLIP4	Q8N3C7	ENSG00000115295	2	29354247	A	T	rs763530959	86	D	V	4.205e-06	deleterious	0	probably_damaging	0.943	FALSE
CLIP4	Q8N3C7	ENSG00000115295	2	29354249	A	G	rs140458378	87	I	V	0.0001352	tolerated	1	benign	0	FALSE
CLIP4	Q8N3C7	ENSG00000115295	2	29354253	T	C	rs201325033	88	I	T	1.692e-05	deleterious	0.05	possibly_damaging	0.827	FALSE
CLIP4	Q8N3C7	ENSG00000115295	2	29354256	G	A	rs759660473	89	G	E	4.291e-06	deleterious	0	probably_damaging	0.993	FALSE
CLIP4	Q8N3C7	ENSG00000115295	2	29354256	G	T	rs759660473	89	G	V	4.291e-06	tolerated	0.08	probably_damaging	0.989	FALSE
CLIP4	Q8N3C7	ENSG00000115295	2	29354260	T	A	rs767535341	90	N	K	8.63e-06	deleterious	0.04	benign	0.403	FALSE
CLIP4	Q8N3C7	ENSG00000115295	2	29354261	G	A	rs1242973272	91	E	K	0	deleterious	0	benign	0.262	FALSE
CLIP4	Q8N3C7	ENSG00000115295	2	29355019	T	C	rs779726591	92	I	T	3.985e-06	deleterious	0	possibly_damaging	0.908	FALSE
CLIP4	Q8N3C7	ENSG00000115295	2	29355024	A	G	rs754507362	94	K	E	1.992e-05	deleterious	0	probably_damaging	0.985	FALSE
CLIP4	Q8N3C7	ENSG00000115295	2	29355026	G	C	rs780755878	94	K	N	3.984e-06	deleterious	0.03	probably_damaging	0.996	FALSE
CLIP4	Q8N3C7	ENSG00000115295	2	29355030	G	C	rs1280456519	96	G	R	3.984e-06	deleterious	0	probably_damaging	0.999	FALSE
CLIP4	Q8N3C7	ENSG00000115295	2	29355031	G	T	rs912883508	96	G	V	3.984e-06	deleterious	0	probably_damaging	0.999	FALSE
CLIP4	Q8N3C7	ENSG00000115295	2	29355031	G	A	rs912883508	96	G	D	3.984e-06	deleterious	0	probably_damaging	0.999	FALSE
CLIP4	Q8N3C7	ENSG00000115295	2	29355037	A	G	rs1226794783	98	N	S	3.983e-06	tolerated	0.28	benign	0.108	FALSE
CLIP4	Q8N3C7	ENSG00000115295	2	29355049	G	C	rs1360245301	102	R	T	3.982e-06	deleterious	0	probably_damaging	0.996	FALSE
CLIP4	Q8N3C7	ENSG00000115295	2	29355051	G	A	rs949776287	103	D	N	3.982e-06	deleterious	0	possibly_damaging	0.535	FALSE
CLIP4	Q8N3C7	ENSG00000115295	2	29355069	A	G	rs1233202573	109	T	A	3.982e-06	deleterious	0	probably_damaging	0.941	FALSE
CLIP4	Q8N3C7	ENSG00000115295	2	29355081	T	C	rs776056684	113	Y	H	3.983e-06	deleterious	0	probably_damaging	0.999	FALSE
CLIP4	Q8N3C7	ENSG00000115295	2	29355088	G	T	rs760705316	115	C	F	3.983e-06	deleterious	0	probably_damaging	0.999	FALSE
CLIP4	Q8N3C7	ENSG00000115295	2	29355091	A	C	rs776743176	116	K	T	3.982e-06	deleterious	0	probably_damaging	0.999	FALSE
CLIP4	Q8N3C7	ENSG00000115295	2	29355099	G	A	rs762090158	119	A	T	1.195e-05	deleterious	0	probably_damaging	0.982	FALSE
CLIP4	Q8N3C7	ENSG00000115295	2	29355103	A	G	rs1187304620	120	H	R	3.983e-06	tolerated	0.09	benign	0.118	FALSE
CLIP4	Q8N3C7	ENSG00000115295	2	29355105	G	C	rs1330198173	121	G	R	3.984e-06	deleterious	0	probably_damaging	0.996	FALSE
CLIP4	Q8N3C7	ENSG00000115295	2	29355106	G	A	rs1358928650	121	G	D	3.985e-06	deleterious	0	probably_damaging	0.995	FALSE
CLIP4	Q8N3C7	ENSG00000115295	2	29355108	A	G	rs765130877	122	I	V	7.97e-06	tolerated	0.48	benign	0.376	FALSE
CLIP4	Q8N3C7	ENSG00000115295	2	29355111	G	C	rs1304801446	123	G	R	3.986e-06	deleterious	0	probably_damaging	0.961	FALSE
CLIP4	Q8N3C7	ENSG00000115295	2	29356545	T	C	rs768651517	131	F	S	4.053e-06	tolerated	0.06	benign	0.363	FALSE
CLIP4	Q8N3C7	ENSG00000115295	2	29356550	A	G	rs776709308	133	T	A	8.022e-06	tolerated	0.78	benign	0	FALSE
CLIP4	Q8N3C7	ENSG00000115295	2	29356550	A	T	rs776709308	133	T	S	4.011e-06	tolerated	1	benign	0.001	FALSE
CLIP4	Q8N3C7	ENSG00000115295	2	29356551	C	T	rs770201570	133	T	I	1.605e-05	tolerated	0.15	benign	0.085	FALSE
CLIP4	Q8N3C7	ENSG00000115295	2	29356555	G	C	rs145700846	134	Q	H	8.004e-06	tolerated	0.09	benign	0.003	FALSE
CLIP4	Q8N3C7	ENSG00000115295	2	29356555	G	T	rs145700846	134	Q	H	0.0002081	tolerated	0.09	benign	0.003	FALSE
CLIP4	Q8N3C7	ENSG00000115295	2	29356557	T	C	rs1324055175	135	L	P	4e-06	deleterious	0	probably_damaging	0.932	FALSE
CLIP4	Q8N3C7	ENSG00000115295	2	29356566	T	G	rs766147946	138	L	R	3.993e-06	deleterious	0.04	probably_damaging	0.953	FALSE
CLIP4	Q8N3C7	ENSG00000115295	2	29356568	G	A	rs1193184477	139	G	R	3.993e-06	deleterious	0	probably_damaging	1	FALSE
CLIP4	Q8N3C7	ENSG00000115295	2	29356569	G	A	rs766948225	139	G	E	7.981e-05	deleterious	0.03	probably_damaging	1	FALSE
CLIP4	Q8N3C7	ENSG00000115295	2	29356571	G	A	rs1477296522	140	A	T	7.975e-06	deleterious	0	possibly_damaging	0.596	FALSE
CLIP4	Q8N3C7	ENSG00000115295	2	29356577	A	G	rs755613880	142	I	V	0	tolerated	1	benign	0	FALSE
CLIP4	Q8N3C7	ENSG00000115295	2	29356585	G	T	rs975225198	144	L	F	0	deleterious	0	probably_damaging	0.97	FALSE
CLIP4	Q8N3C7	ENSG00000115295	2	29356586	C	T	rs373336528	145	R	W	2.392e-05	deleterious	0	probably_damaging	0.985	FALSE
CLIP4	Q8N3C7	ENSG00000115295	2	29356587	G	A	rs753463777	145	R	Q	7.97e-06	deleterious	0	possibly_damaging	0.687	FALSE
CLIP4	Q8N3C7	ENSG00000115295	2	29356587	G	C	rs753463777	145	R	P	3.985e-06	deleterious	0	probably_damaging	0.962	FALSE
CLIP4	Q8N3C7	ENSG00000115295	2	29356592	C	T	rs747478205	147	R	C	3.189e-05	deleterious	0.02	probably_damaging	0.939	FALSE
CLIP4	Q8N3C7	ENSG00000115295	2	29356593	G	A	rs957887971	147	R	H	1.196e-05	deleterious	0	probably_damaging	0.939	FALSE
CLIP4	Q8N3C7	ENSG00000115295	2	29356598	A	T	rs755456404	149	T	S	3.984e-06	deleterious	0.04	benign	0.113	FALSE
CLIP4	Q8N3C7	ENSG00000115295	2	29356604	A	G	rs1434173225	151	M	V	3.985e-06	deleterious	0	benign	0.081	FALSE
CLIP4	Q8N3C7	ENSG00000115295	2	29356635	A	G	rs1227636183	161	D	G	3.992e-06	deleterious	0.05	benign	0.023	FALSE
CLIP4	Q8N3C7	ENSG00000115295	2	29356637	G	A	rs376449358	162	V	I	1.603e-05	deleterious	0	benign	0.068	FALSE
CLIP4	Q8N3C7	ENSG00000115295	2	29356650	T	C	rs773590122	166	I	T	1.228e-05	deleterious	0	benign	0.285	FALSE
CLIP4	Q8N3C7	ENSG00000115295	2	29356651	A	G	rs1288480888	166	I	M	8.191e-06	deleterious	0	possibly_damaging	0.497	FALSE
CLIP4	Q8N3C7	ENSG00000115295	2	29356652	A	G	rs373781701	167	R	G	1.233e-05	tolerated	0.15	benign	0	FALSE
CLIP4	Q8N3C7	ENSG00000115295	2	29356653	G	A	rs770634141	167	R	K	4.119e-06	tolerated	0.24	benign	0	FALSE
CLIP4	Q8N3C7	ENSG00000115295	2	29356655	G	C	rs774136018	168	V	L	4.123e-06	tolerated	0.17	benign	0.017	FALSE
CLIP4	Q8N3C7	ENSG00000115295	2	29356664	A	G	rs1365936657	171	K	E	0	deleterious	0.01	possibly_damaging	0.528	FALSE
CLIP4	Q8N3C7	ENSG00000115295	2	29356668	C	T	rs775668364	172	T	I	8.229e-06	tolerated	0.15	benign	0.055	FALSE
CLIP4	Q8N3C7	ENSG00000115295	2	29356671	C	G	rs764347800	173	S	W	0	deleterious	0	probably_damaging	0.928	FALSE
CLIP4	Q8N3C7	ENSG00000115295	2	29356671	C	T	rs764347800	173	S	L	2.48e-05	deleterious	0	benign	0.077	FALSE
CLIP4	Q8N3C7	ENSG00000115295	2	29356677	C	T	rs181519337	175	P	L	8.314e-06	deleterious	0.01	benign	0.318	FALSE
CLIP4	Q8N3C7	ENSG00000115295	2	29356679	A	G	rs756869422	176	K	E	1.664e-05	tolerated	0.17	benign	0.258	FALSE
CLIP4	Q8N3C7	ENSG00000115295	2	29358431	A	G	rs1254521296	183	S	G	8.127e-06	tolerated	0.06	possibly_damaging	0.5	FALSE
CLIP4	Q8N3C7	ENSG00000115295	2	29358432	G	A	rs1161199974	183	S	N		deleterious	0	probably_damaging	0.983	FALSE
CLIP4	Q8N3C7	ENSG00000115295	2	29358450	C	T	rs757248563	189	T	I	1.218e-05	deleterious	0	probably_damaging	1	FALSE
CLIP4	Q8N3C7	ENSG00000115295	2	29358452	G	A	rs779241531	190	A	T	4.038e-06	deleterious	0	probably_damaging	0.914	FALSE
CLIP4	Q8N3C7	ENSG00000115295	2	29358453	C	G	rs376663878	190	A	G	4.038e-06	deleterious	0.03	possibly_damaging	0.822	FALSE
CLIP4	Q8N3C7	ENSG00000115295	2	29358459	A	G	rs779760826	192	H	R	4.031e-06	deleterious	0	probably_damaging	0.999	FALSE
CLIP4	Q8N3C7	ENSG00000115295	2	29358474	A	G	rs148809051	197	N	S	4.021e-06	tolerated	0.08	probably_damaging	0.999	FALSE
CLIP4	Q8N3C7	ENSG00000115295	2	29358488	G	A	rs768642130	202	A	T	4.03e-06	tolerated	0.1	benign	0.025	FALSE
CLIP4	Q8N3C7	ENSG00000115295	2	29358497	T	G	rs753602140	205	C	G	4.039e-06	deleterious	0	benign	0.13	FALSE
CLIP4	Q8N3C7	ENSG00000115295	2	29358499	C	G	rs776546325	205	C	W	4.051e-06	deleterious	0	possibly_damaging	0.807	FALSE
CLIP4	Q8N3C7	ENSG00000115295	2	29358504	T	G	rs769166555	207	L	W	1.213e-05	deleterious	0	probably_damaging	0.999	FALSE
CLIP4	Q8N3C7	ENSG00000115295	2	29358521	C	A	rs1297100146	213	P	T	4.115e-06	deleterious	0	probably_damaging	0.999	FALSE
CLIP4	Q8N3C7	ENSG00000115295	2	29358524	G	A	rs1233182324	214	A	T	4.135e-06	tolerated	0.19	probably_damaging	0.974	FALSE
CLIP4	Q8N3C7	ENSG00000115295	2	29358529	T	G	rs761115225	215	F	L	4.148e-06	tolerated	0.32	possibly_damaging	0.843	FALSE
CLIP4	Q8N3C7	ENSG00000115295	2	29358530	A	G	rs1033210858	216	R	G	4.271e-06	deleterious	0	probably_damaging	0.993	FALSE
CLIP4	Q8N3C7	ENSG00000115295	2	29366575	A	C	rs770773865	217	N	H	4.004e-06	deleterious	0	probably_damaging	0.972	FALSE
CLIP4	Q8N3C7	ENSG00000115295	2	29366580	C	A	rs1481378510	218	D	E	3.994e-06	tolerated	0.23	probably_damaging	0.955	FALSE
CLIP4	Q8N3C7	ENSG00000115295	2	29366588	A	G	rs1410981978	221	Q	R	0	tolerated	0.22	benign	0.007	FALSE
CLIP4	Q8N3C7	ENSG00000115295	2	29366602	G	T	rs1457024103	226	V	F	3.985e-06	deleterious	0	probably_damaging	0.998	FALSE
CLIP4	Q8N3C7	ENSG00000115295	2	29366608	C	G	rs762163285	228	P	A	3.984e-06	deleterious	0.02	probably_damaging	0.996	FALSE
CLIP4	Q8N3C7	ENSG00000115295	2	29366609	C	T	rs1307757824	228	P	L	3.984e-06	deleterious	0	probably_damaging	0.998	FALSE
CLIP4	Q8N3C7	ENSG00000115295	2	29366613	C	A	rs765375647	229	D	E	3.984e-06	tolerated	0.07	benign	0.081	FALSE
CLIP4	Q8N3C7	ENSG00000115295	2	29366614	C	T	rs138036770	230	P	S	3.984e-06	tolerated	0.07	possibly_damaging	0.535	FALSE
CLIP4	Q8N3C7	ENSG00000115295	2	29366615	C	A	rs1032765226	230	P	Q	3.984e-06	deleterious	0	possibly_damaging	0.819	FALSE
CLIP4	Q8N3C7	ENSG00000115295	2	29366621	A	T	rs1243781681	232	D	V	3.984e-06	deleterious	0	benign	0.243	FALSE
CLIP4	Q8N3C7	ENSG00000115295	2	29366627	C	T	rs138901368	234	P	L	0.001394	deleterious	0.03	probably_damaging	0.959	FALSE
CLIP4	Q8N3C7	ENSG00000115295	2	29366631	A	C	rs751758315	235	L	F	3.983e-06	deleterious	0	benign	0.026	FALSE
CLIP4	Q8N3C7	ENSG00000115295	2	29366636	T	C	rs754791545	237	M	T	3.983e-06	tolerated	0.05	possibly_damaging	0.803	FALSE
CLIP4	Q8N3C7	ENSG00000115295	2	29366644	G	A	rs748855460	240	A	T	6.773e-05	deleterious	0.03	probably_damaging	0.998	FALSE
CLIP4	Q8N3C7	ENSG00000115295	2	29366647	G	A	rs201519559	241	A	T	9.183e-05	tolerated	0.06	probably_damaging	0.998	FALSE
CLIP4	Q8N3C7	ENSG00000115295	2	29366647	G	C	rs201519559	241	A	P	3.593e-05	deleterious	0	probably_damaging	0.999	FALSE
CLIP4	Q8N3C7	ENSG00000115295	2	29366660	A	G	rs770539151	245	K	R	7.966e-06	tolerated	0.09	probably_damaging	0.99	FALSE
CLIP4	Q8N3C7	ENSG00000115295	2	29366664	A	C	rs556428249	246	E	D	4.381e-05	deleterious	0.03	benign	0.082	FALSE
CLIP4	Q8N3C7	ENSG00000115295	2	29366669	A	G	rs745475089	248	K	R	1.195e-05	tolerated	0.58	benign	0.029	FALSE
CLIP4	Q8N3C7	ENSG00000115295	2	29366674	A	C	rs769144399	250	M	L	3.983e-06	tolerated	1	benign	0.003	FALSE
CLIP4	Q8N3C7	ENSG00000115295	2	29366674	A	T	rs769144399	250	M	L	3.983e-06	tolerated	1	benign	0.003	FALSE
CLIP4	Q8N3C7	ENSG00000115295	2	29366683	G	C	rs776806345	253	D	H	7.967e-06	deleterious	0.01	possibly_damaging	0.873	FALSE
CLIP4	Q8N3C7	ENSG00000115295	2	29366684	A	G	rs1444895936	253	D	G	3.983e-06	deleterious	0.04	benign	0.272	FALSE
CLIP4	Q8N3C7	ENSG00000115295	2	29366687	C	T	rs762227443	254	A	V	0.0003107	deleterious	0	possibly_damaging	0.559	FALSE
CLIP4	Q8N3C7	ENSG00000115295	2	29366689	G	T	rs773742300	255	V	L	1.593e-05	tolerated	0.31	benign	0.003	FALSE
CLIP4	Q8N3C7	ENSG00000115295	2	29366692	C	T	rs763069759	256	P	S	3.983e-06	deleterious	0.04	probably_damaging	0.998	FALSE
CLIP4	Q8N3C7	ENSG00000115295	2	29366699	C	T	rs369326999	258	S	L	1.991e-05	tolerated	0.17	benign	0.006	FALSE
CLIP4	Q8N3C7	ENSG00000115295	2	29366702	G	A	rs1272280370	259	C	Y	3.983e-06	deleterious	0.04	benign	0.01	FALSE
CLIP4	Q8N3C7	ENSG00000115295	2	29366713	A	G	rs1305551129	263	K	E	3.983e-06	tolerated	0.08	possibly_damaging	0.478	FALSE
CLIP4	Q8N3C7	ENSG00000115295	2	29366715	G	C	rs1452461794	263	K	N		tolerated	0.08	possibly_damaging	0.742	FALSE
CLIP4	Q8N3C7	ENSG00000115295	2	29366719	A	G	rs751811586	265	M	V	3.983e-06	tolerated	0.52	benign	0	FALSE
CLIP4	Q8N3C7	ENSG00000115295	2	29366729	A	G	rs1460564495	268	N	S	3.983e-06	tolerated	0.19	benign	0.006	FALSE
CLIP4	Q8N3C7	ENSG00000115295	2	29366736	T	A	rs752501561	270	D	E	5.576e-05	tolerated	0.13	benign	0.017	FALSE
CLIP4	Q8N3C7	ENSG00000115295	2	29366738	A	G	rs755905179	271	H	R	2.39e-05	tolerated	0.65	benign	0	FALSE
CLIP4	Q8N3C7	ENSG00000115295	2	29366746	G	T	rs947379276	274	G	C		deleterious	0.03	possibly_damaging	0.474	FALSE
CLIP4	Q8N3C7	ENSG00000115295	2	29366747	G	A	rs778362993	274	G	D	2.39e-05	deleterious	0.03	benign	0.003	FALSE
CLIP4	Q8N3C7	ENSG00000115295	2	29366747	G	T	rs778362993	274	G	V		deleterious	0	benign	0.19	FALSE
CLIP4	Q8N3C7	ENSG00000115295	2	29366759	T	C	rs753775161	278	L	P	3.983e-06	deleterious	0.03	probably_damaging	0.999	FALSE
CLIP4	Q8N3C7	ENSG00000115295	2	29366762	C	T	rs1171501228	279	T	M	3.984e-06	tolerated	0.23	benign	0.175	FALSE
CLIP4	Q8N3C7	ENSG00000115295	2	29366764	T	C	rs778496677	280	S	P	7.967e-06	deleterious	0.04	benign	0.427	FALSE
CLIP4	Q8N3C7	ENSG00000115295	2	29366782	G	A	rs771682545	286	G	R	7.968e-06	deleterious	0	probably_damaging	1	FALSE
CLIP4	Q8N3C7	ENSG00000115295	2	29366783	G	A	rs572200409	286	G	E	5.578e-05	deleterious	0	probably_damaging	1	FALSE
CLIP4	Q8N3C7	ENSG00000115295	2	29366785	G	A	rs748505951	287	D	N	3.984e-06	deleterious	0	probably_damaging	1	FALSE
CLIP4	Q8N3C7	ENSG00000115295	2	29366788	C	T	rs770172852	288	R	C	3.187e-05	deleterious	0.02	probably_damaging	1	TRUE
CLIP4	Q8N3C7	ENSG00000115295	2	29366789	G	A	rs773730812	288	R	H	4.781e-05	deleterious	0.02	probably_damaging	1	TRUE
CLIP4	Q8N3C7	ENSG00000115295	2	29366789	G	C	rs773730812	288	R	P	3.984e-06	deleterious	0.02	probably_damaging	1	TRUE
CLIP4	Q8N3C7	ENSG00000115295	2	29366791	G	A	rs1273397599	289	V	I	3.984e-06	tolerated	0.07	probably_damaging	0.998	FALSE
CLIP4	Q8N3C7	ENSG00000115295	2	29366792	T	C	rs1234105770	289	V	A		deleterious	0	probably_damaging	0.999	FALSE
CLIP4	Q8N3C7	ENSG00000115295	2	29366799	T	G	rs771005284	291	I	M	7.968e-06	deleterious	0.01	probably_damaging	0.993	FALSE
CLIP4	Q8N3C7	ENSG00000115295	2	29366801	C	T	rs1264690982	292	A	V	3.985e-06	deleterious	0.02	probably_damaging	0.993	FALSE
CLIP4	Q8N3C7	ENSG00000115295	2	29366803	G	C	rs1257809794	293	G	R		deleterious	0.02	probably_damaging	0.999	FALSE
CLIP4	Q8N3C7	ENSG00000115295	2	29368105	C	T	rs753746547	298	T	I	8.022e-06	tolerated	0.07	benign	0.029	FALSE
CLIP4	Q8N3C7	ENSG00000115295	2	29368111	G	A	rs765309019	300	R	K	0.0003448	deleterious	0	probably_damaging	0.997	TRUE
CLIP4	Q8N3C7	ENSG00000115295	2	29368120	G	A	rs1225408246	303	G	E	4.007e-06	deleterious	0	possibly_damaging	0.875	FALSE
CLIP4	Q8N3C7	ENSG00000115295	2	29368128	G	C	rs1437667109	306	E	Q	4e-06	tolerated	0.07	probably_damaging	0.947	TRUE
CLIP4	Q8N3C7	ENSG00000115295	2	29368141	G	A	rs757869190	310	G	E	7.983e-06	deleterious	0	probably_damaging	0.946	FALSE
CLIP4	Q8N3C7	ENSG00000115295	2	29368144	A	G	rs765873203	311	Q	R	3.989e-06	tolerated	0.23	possibly_damaging	0.801	FALSE
CLIP4	Q8N3C7	ENSG00000115295	2	29368158	G	A	rs754602968	316	E	K	2.791e-05	deleterious	0	benign	0.027	FALSE
CLIP4	Q8N3C7	ENSG00000115295	2	29368161	C	A	rs901806748	317	L	M	3.987e-06	deleterious	0.01	probably_damaging	1	FALSE
CLIP4	Q8N3C7	ENSG00000115295	2	29368165	A	G	rs1391166278	318	D	G	0	deleterious	0	benign	0.287	FALSE
CLIP4	Q8N3C7	ENSG00000115295	2	29368171	C	T	rs1306526254	320	P	L		deleterious	0.01	benign	0.02	FALSE
CLIP4	Q8N3C7	ENSG00000115295	2	29368194	G	T	rs1313686455	328	V	F	3.985e-06	deleterious	0.04	benign	0.029	FALSE
CLIP4	Q8N3C7	ENSG00000115295	2	29368200	A	G	rs370651586	330	K	E	1.594e-05	deleterious	0.01	benign	0.111	FALSE
CLIP4	Q8N3C7	ENSG00000115295	2	29368203	G	A	rs779419010	331	V	I	3.986e-06	tolerated	0.31	benign	0.022	TRUE
CLIP4	Q8N3C7	ENSG00000115295	2	29368222	C	T	rs772046312	337	A	V	4.016e-06	deleterious	0.02	possibly_damaging	0.683	FALSE
CLIP4	Q8N3C7	ENSG00000115295	2	29368224	C	T	rs1275578729	338	P	S	4.012e-06	tolerated	0.1	probably_damaging	0.982	FALSE
CLIP4	Q8N3C7	ENSG00000115295	2	29368229	G	T	rs200946102	339	K	N	1.211e-05	tolerated	0.09	probably_damaging	0.946	FALSE
CLIP4	Q8N3C7	ENSG00000115295	2	29375551	G	A	rs777020049	341	G	D	4.008e-06	deleterious	0	probably_damaging	1	FALSE
CLIP4	Q8N3C7	ENSG00000115295	2	29375557	T	C	rs748341201	343	F	S	4.006e-06	deleterious	0	probably_damaging	0.996	FALSE
CLIP4	Q8N3C7	ENSG00000115295	2	29375560	C	T	rs1302877270	344	A	V	4.018e-06	deleterious	0	probably_damaging	0.928	FALSE
CLIP4	Q8N3C7	ENSG00000115295	2	29375562	C	A	rs142356318	345	P	T	4.004e-06	deleterious	0	probably_damaging	1	FALSE
CLIP4	Q8N3C7	ENSG00000115295	2	29375562	C	T	rs142356318	345	P	S	6.407e-05	tolerated	0.14	probably_damaging	1	FALSE
CLIP4	Q8N3C7	ENSG00000115295	2	29375565	C	G	rs1380996990	346	L	V	4e-06	tolerated	0.29	possibly_damaging	0.801	FALSE
CLIP4	Q8N3C7	ENSG00000115295	2	29375574	A	G	rs1298445485	349	I	V	3.99e-06	tolerated	0.06	probably_damaging	0.994	FALSE
CLIP4	Q8N3C7	ENSG00000115295	2	29375578	G	C	rs1341513401	350	S	T	3.99e-06	tolerated	0.14	benign	0.058	FALSE
CLIP4	Q8N3C7	ENSG00000115295	2	29375583	G	A	rs1223206907	352	A	T	3.989e-06	deleterious	0.04	benign	0.146	FALSE
CLIP4	Q8N3C7	ENSG00000115295	2	29375593	G	A	rs762644866	355	R	Q	1.197e-05	tolerated	0.2	benign	0.189	FALSE
CLIP4	Q8N3C7	ENSG00000115295	2	29375598	A	G	rs766377486	357	K	E	7.974e-06	deleterious	0	possibly_damaging	0.757	FALSE
CLIP4	Q8N3C7	ENSG00000115295	2	29375602	A	C	rs140842469	358	N	T	0.0001634	tolerated	0.34	benign	0.001	FALSE
CLIP4	Q8N3C7	ENSG00000115295	2	29375604	A	G	rs147860020	359	I	V	1.993e-05	tolerated	0.93	benign	0	FALSE
CLIP4	Q8N3C7	ENSG00000115295	2	29375607	A	G	rs766973466	360	T	A	3.985e-06	tolerated	0.88	benign	0	FALSE
CLIP4	Q8N3C7	ENSG00000115295	2	29375608	C	T	rs752347334	360	T	I	2.391e-05	tolerated	0.27	benign	0	FALSE
CLIP4	Q8N3C7	ENSG00000115295	2	29375611	A	T	rs113238695	361	H	L	1.196e-05	tolerated	0.32	benign	0.118	FALSE
CLIP4	Q8N3C7	ENSG00000115295	2	29375611	A	G	rs113238695	361	H	R	7.971e-06	tolerated	1	benign	0.001	FALSE
CLIP4	Q8N3C7	ENSG00000115295	2	29375614	C	T	rs963735735	362	T	I	3.986e-06	deleterious	0.04	benign	0.007	FALSE
CLIP4	Q8N3C7	ENSG00000115295	2	29375616	C	G	rs868452996	363	P	A	7.973e-06	tolerated	0.06	benign	0.018	FALSE
CLIP4	Q8N3C7	ENSG00000115295	2	29375617	C	G	rs1176397805	363	P	R	1.196e-05	deleterious	0	benign	0.188	FALSE
CLIP4	Q8N3C7	ENSG00000115295	2	29375619	T	C	rs763719826	364	S	P	3.986e-06	tolerated	0.08	possibly_damaging	0.503	FALSE
CLIP4	Q8N3C7	ENSG00000115295	2	29375622	A	G	rs750864425	365	T	A	2.791e-05	tolerated	0.29	benign	0	FALSE
CLIP4	Q8N3C7	ENSG00000115295	2	29375632	C	T	rs1290119032	368	A	V	3.987e-06	deleterious	0.02	benign	0.074	FALSE
CLIP4	Q8N3C7	ENSG00000115295	2	29375637	C	G	rs1361665875	370	P	A	3.987e-06	tolerated	0.05	benign	0	FALSE
CLIP4	Q8N3C7	ENSG00000115295	2	29375643	A	C	rs1301637869	372	I	L	7.975e-06	tolerated	0.75	benign	0.012	FALSE
CLIP4	Q8N3C7	ENSG00000115295	2	29375645	C	G	rs1347831044	372	I	M	7.976e-06	tolerated	0.23	benign	0.259	FALSE
CLIP4	Q8N3C7	ENSG00000115295	2	29375646	A	G	rs780662581	373	R	G	7.978e-06	deleterious	0.04	benign	0.099	FALSE
CLIP4	Q8N3C7	ENSG00000115295	2	29375650	C	T	rs751966043	374	S	F	1.595e-05	deleterious	0.02	possibly_damaging	0.562	FALSE
CLIP4	Q8N3C7	ENSG00000115295	2	29375653	A	G	rs755144900	375	Q	R	1.196e-05	tolerated	0.94	benign	0.211	FALSE
CLIP4	Q8N3C7	ENSG00000115295	2	29375660	T	G	rs925031867	377	I	M	3.988e-06	tolerated	0.53	benign	0.348	FALSE
CLIP4	Q8N3C7	ENSG00000115295	2	29375664	G	A	rs1391368806	379	V	I		tolerated	0.07	benign	0.081	FALSE
CLIP4	Q8N3C7	ENSG00000115295	2	29375665	T	C	rs371422619	379	V	A	7.977e-06	tolerated	0.08	possibly_damaging	0.528	FALSE
CLIP4	Q8N3C7	ENSG00000115295	2	29375670	C	T	rs770201491	381	H	Y	3.991e-06	tolerated	0.13	possibly_damaging	0.517	FALSE
CLIP4	Q8N3C7	ENSG00000115295	2	29375677	C	A	rs777824531	383	T	K	1.598e-05	tolerated	0.07	possibly_damaging	0.776	FALSE
CLIP4	Q8N3C7	ENSG00000115295	2	29375677	C	T	rs777824531	383	T	M	1.199e-05	deleterious	0	probably_damaging	0.941	FALSE
CLIP4	Q8N3C7	ENSG00000115295	2	29375679	T	C	rs1168846979	384	S	P		tolerated	0.1	probably_damaging	0.996	FALSE
CLIP4	Q8N3C7	ENSG00000115295	2	29375689	A	G	rs774376629	387	N	S	4.001e-06	tolerated	0.05	probably_damaging	0.989	FALSE
CLIP4	Q8N3C7	ENSG00000115295	2	29379225	A	G	rs778077322	391	M	V	4.788e-06	tolerated	0.37	benign	0	FALSE
CLIP4	Q8N3C7	ENSG00000115295	2	29379229	C	T		392	T	I		tolerated	0.16	benign	0.003	FALSE
CLIP4	Q8N3C7	ENSG00000115295	2	29379240	G	T	rs139700569	396	D	Y	9.501e-06	deleterious	0.02	benign	0.34	FALSE
CLIP4	Q8N3C7	ENSG00000115295	2	29379241	A	G	rs770765158	396	D	G	1.879e-05	tolerated	0.22	benign	0.024	FALSE
CLIP4	Q8N3C7	ENSG00000115295	2	29379245	T	G	rs778510176	397	S	R	4.55e-06	tolerated	0.08	benign	0.08	FALSE
CLIP4	Q8N3C7	ENSG00000115295	2	29379249	T	C	rs745646485	399	S	P	4.492e-06	tolerated	0.08	probably_damaging	0.994	FALSE
CLIP4	Q8N3C7	ENSG00000115295	2	29379250	C	T	rs1228853272	399	S	F	0	deleterious	0.01	probably_damaging	0.996	FALSE
CLIP4	Q8N3C7	ENSG00000115295	2	29379252	G	A	rs535905877	400	E	K	4.423e-06	tolerated	0.42	benign	0.073	FALSE
CLIP4	Q8N3C7	ENSG00000115295	2	29379255	T	C	rs775373424	401	S	P	4.418e-06	tolerated	0.1	possibly_damaging	0.832	FALSE
CLIP4	Q8N3C7	ENSG00000115295	2	29379268	T	C	rs925930429	405	L	S	4.426e-06	tolerated	0.18	possibly_damaging	0.796	FALSE
CLIP4	Q8N3C7	ENSG00000115295	2	29379270	C	T	rs184648924	406	P	S	4.44e-06	tolerated	0.32	benign	0	FALSE
CLIP4	Q8N3C7	ENSG00000115295	2	29379273	C	T	rs1238726822	407	P	S	4.437e-06	tolerated	0.08	benign	0.024	FALSE
CLIP4	Q8N3C7	ENSG00000115295	2	29379303	A	G	rs774914810	417	K	E	4.736e-06	tolerated	0.06	benign	0.129	FALSE
CLIP4	Q8N3C7	ENSG00000115295	2	29379304	A	G	rs759976195	417	K	R	4.735e-06	tolerated	0.17	benign	0.129	FALSE
CLIP4	Q8N3C7	ENSG00000115295	2	29380072	G	T	rs761024898	420	A	S	0	tolerated	0.8	benign	0.01	FALSE
CLIP4	Q8N3C7	ENSG00000115295	2	29380079	T	C	rs375884675	422	L	P	3.98e-05	tolerated	0.23	benign	0	FALSE
CLIP4	Q8N3C7	ENSG00000115295	2	29380081	G	C	rs1345287172	423	G	R	3.981e-06	tolerated	0.23	possibly_damaging	0.66	FALSE
CLIP4	Q8N3C7	ENSG00000115295	2	29380082	G	C	rs1222644399	423	G	A	3.981e-06	tolerated	0.13	benign	0.283	FALSE
CLIP4	Q8N3C7	ENSG00000115295	2	29380087	G	A	rs75318351	425	V	I	1.194e-05	tolerated	0.4	benign	0	FALSE
CLIP4	Q8N3C7	ENSG00000115295	2	29380087	G	T	rs75318351	425	V	F	0.00455	tolerated	0.7	benign	0.013	FALSE
CLIP4	Q8N3C7	ENSG00000115295	2	29380103	C	G	rs777749876	430	S	C	3.982e-06	deleterious	0	probably_damaging	0.996	FALSE
CLIP4	Q8N3C7	ENSG00000115295	2	29380108	T	C	rs758221923	432	S	P	1.194e-05	tolerated	0.12	possibly_damaging	0.543	FALSE
CLIP4	Q8N3C7	ENSG00000115295	2	29380111	T	G	rs1201280501	433	S	A	3.981e-06	tolerated	0.08	probably_damaging	0.97	FALSE
CLIP4	Q8N3C7	ENSG00000115295	2	29380114	T	G	rs1247446252	434	L	V	3.981e-06	tolerated	0.11	benign	0.081	FALSE
CLIP4	Q8N3C7	ENSG00000115295	2	29380128	G	C	rs754932244	438	Q	H	3.981e-06	tolerated	0.12	benign	0.003	FALSE
CLIP4	Q8N3C7	ENSG00000115295	2	29380141	A	G	rs561220149	443	K	E	3.98e-06	tolerated	0.21	benign	0.058	FALSE
CLIP4	Q8N3C7	ENSG00000115295	2	29380145	A	G	rs909674231	444	Q	R	3.98e-06	tolerated	0.53	benign	0	FALSE
CLIP4	Q8N3C7	ENSG00000115295	2	29380150	G	A	rs147824063	446	A	T	7.959e-06	tolerated	0.54	benign	0	FALSE
CLIP4	Q8N3C7	ENSG00000115295	2	29380154	T	C	rs773027559	447	I	T	7.958e-06	tolerated	0.47	benign	0	FALSE
CLIP4	Q8N3C7	ENSG00000115295	2	29380154	T	A	rs773027559	447	I	N	3.979e-06	tolerated	0.35	benign	0.006	FALSE
CLIP4	Q8N3C7	ENSG00000115295	2	29380159	A	G	rs776055638	449	S	G	7.957e-06	tolerated	0.45	benign	0	FALSE
CLIP4	Q8N3C7	ENSG00000115295	2	29380165	A	C	rs183991359	451	K	Q	3.978e-06	tolerated	0.15	possibly_damaging	0.796	FALSE
CLIP4	Q8N3C7	ENSG00000115295	2	29380166	A	G	rs1261570149	451	K	R		tolerated	0.11	possibly_damaging	0.551	FALSE
CLIP4	Q8N3C7	ENSG00000115295	2	29380169	A	G	rs1277232546	452	K	R	3.978e-06	tolerated	0.36	benign	0.001	FALSE
CLIP4	Q8N3C7	ENSG00000115295	2	29380172	C	A	rs565214090	453	T	K	3.978e-06	tolerated	0.35	benign	0.003	FALSE
CLIP4	Q8N3C7	ENSG00000115295	2	29380174	A	G	rs777171816	454	M	V	7.956e-06	tolerated	0.67	benign	0	FALSE
CLIP4	Q8N3C7	ENSG00000115295	2	29380181	A	G	rs532314461	456	K	R	3.978e-06	tolerated	0.46	benign	0.007	FALSE
CLIP4	Q8N3C7	ENSG00000115295	2	29380184	G	A	rs1357930726	457	S	N	3.978e-06	tolerated	0.25	possibly_damaging	0.543	FALSE
CLIP4	Q8N3C7	ENSG00000115295	2	29380186	C	T	rs761823752	458	P	S	1.193e-05	tolerated	0.39	benign	0	FALSE
CLIP4	Q8N3C7	ENSG00000115295	2	29380187	C	T	rs1291067871	458	P	L	3.978e-06	deleterious	0.02	benign	0.022	FALSE
CLIP4	Q8N3C7	ENSG00000115295	2	29380199	C	T	rs201915073	462	S	F	1.591e-05	deleterious	0.01	benign	0.317	FALSE
CLIP4	Q8N3C7	ENSG00000115295	2	29380201	A	G	rs1440466167	463	R	G	3.977e-06	deleterious	0.03	benign	0	FALSE
CLIP4	Q8N3C7	ENSG00000115295	2	29383199	G	A	rs1396422136	467	G	D		deleterious	0.04	possibly_damaging	0.476	FALSE
CLIP4	Q8N3C7	ENSG00000115295	2	29383205	A	G	rs568784557	469	N	S	7.954e-06	tolerated	0.86	benign	0	FALSE
CLIP4	Q8N3C7	ENSG00000115295	2	29383207	T	C	rs777848005	470	S	P	3.977e-06	tolerated	0.25	benign	0.188	FALSE
CLIP4	Q8N3C7	ENSG00000115295	2	29383223	C	T	rs778450745	475	T	I	4.773e-05	tolerated	0.45	benign	0	FALSE
CLIP4	Q8N3C7	ENSG00000115295	2	29383237	C	T	rs768908690	480	R	C	1.989e-05	tolerated	0.18	benign	0	FALSE
CLIP4	Q8N3C7	ENSG00000115295	2	29383238	G	A	rs781563201	480	R	H	0.0003182	tolerated	0.56	benign	0	FALSE
CLIP4	Q8N3C7	ENSG00000115295	2	29383238	G	T	rs781563201	480	R	L	3.977e-06	tolerated	0.68	benign	0	FALSE
CLIP4	Q8N3C7	ENSG00000115295	2	29383242	C	G	rs140728187	481	C	W	3.977e-06	deleterious	0.03	benign	0.305	FALSE
CLIP4	Q8N3C7	ENSG00000115295	2	29383243	G	A	rs185134118	482	E	K	2.784e-05	tolerated	0.49	benign	0.015	FALSE
CLIP4	Q8N3C7	ENSG00000115295	2	29383247	G	A	rs1398728616	483	G	E	3.977e-06	tolerated	0.1	benign	0.011	FALSE
CLIP4	Q8N3C7	ENSG00000115295	2	29383251	A	T	rs543402143	484	E	D	7.954e-06	tolerated	0.24	benign	0.001	FALSE
CLIP4	Q8N3C7	ENSG00000115295	2	29383255	C	T	rs774438822	486	R	C	1.989e-05	deleterious	0	benign	0.405	FALSE
CLIP4	Q8N3C7	ENSG00000115295	2	29383256	G	T	rs3100246	486	R	L	0.09978	deleterious	0.02	benign	0.04	FALSE
CLIP4	Q8N3C7	ENSG00000115295	2	29383259	T	C	rs200964956	487	L	P	0.0003699	tolerated	0.12	benign	0.009	FALSE
CLIP4	Q8N3C7	ENSG00000115295	2	29383261	G	A	rs773061460	488	G	R	1.591e-05	deleterious	0	probably_damaging	1	FALSE
CLIP4	Q8N3C7	ENSG00000115295	2	29383261	G	C	rs773061460	488	G	R	3.977e-06	deleterious	0	probably_damaging	1	FALSE
CLIP4	Q8N3C7	ENSG00000115295	2	29383268	G	C	rs372670391	490	R	T	7.954e-06	deleterious	0	probably_damaging	0.998	TRUE
CLIP4	Q8N3C7	ENSG00000115295	2	29383271	T	G	rs1352850090	491	V	G	3.977e-06	deleterious	0.02	probably_damaging	0.999	TRUE
CLIP4	Q8N3C7	ENSG00000115295	2	29383279	G	A	rs756857405	494	V	I	3.977e-06	tolerated	0.16	benign	0.243	TRUE
CLIP4	Q8N3C7	ENSG00000115295	2	29383282	G	A	rs1034699134	495	G	R	3.977e-06	deleterious	0.01	probably_damaging	1	TRUE
CLIP4	Q8N3C7	ENSG00000115295	2	29383291	C	A	rs764740097	498	L	M	3.977e-06	tolerated	0.19	benign	0.009	TRUE
CLIP4	Q8N3C7	ENSG00000115295	2	29383297	A	G	rs750057822	500	T	A	1.591e-05	deleterious	0.03	benign	0.005	TRUE
CLIP4	Q8N3C7	ENSG00000115295	2	29383298	C	G	rs903775387	500	T	S		tolerated	0.08	benign	0.158	TRUE
CLIP4	Q8N3C7	ENSG00000115295	2	29383300	A	G	rs999403229	501	I	V	3.977e-06	tolerated	1	benign	0.003	TRUE
CLIP4	Q8N3C7	ENSG00000115295	2	29383311	T	A	rs1418385925	504	F	L	3.978e-06	tolerated	0.44	benign	0.007	TRUE
CLIP4	Q8N3C7	ENSG00000115295	2	29383327	G	A	rs188060424	510	A	T	3.981e-06	deleterious	0	probably_damaging	0.999	FALSE
CLIP4	Q8N3C7	ENSG00000115295	2	29386697	G	T	rs1310106122	512	G	V	4.028e-06	deleterious	0	probably_damaging	1	TRUE
CLIP4	Q8N3C7	ENSG00000115295	2	29386703	G	C	rs569317983	514	W	S	2.405e-05	deleterious	0	probably_damaging	0.999	FALSE
CLIP4	Q8N3C7	ENSG00000115295	2	29386704	G	T	rs138725671	514	W	C	4.402e-05	deleterious	0	probably_damaging	0.999	FALSE
CLIP4	Q8N3C7	ENSG00000115295	2	29386705	T	C	rs749636736	515	Y	H	4.002e-06	tolerated	0.25	possibly_damaging	0.837	FALSE
CLIP4	Q8N3C7	ENSG00000115295	2	29386708	G	A	rs1221840164	516	G	S	3.991e-06	deleterious	0	probably_damaging	1	FALSE
CLIP4	Q8N3C7	ENSG00000115295	2	29386714	G	A	rs1456181779	518	E	K	3.984e-06	deleterious	0.05	probably_damaging	0.996	FALSE
CLIP4	Q8N3C7	ENSG00000115295	2	29386720	G	A	rs1053330152	520	E	K	1.195e-05	deleterious	0	possibly_damaging	0.67	FALSE
CLIP4	Q8N3C7	ENSG00000115295	2	29386725	A	C	rs1483191650	521	K	N	3.983e-06	deleterious	0	probably_damaging	0.998	FALSE
CLIP4	Q8N3C7	ENSG00000115295	2	29386727	C	G	rs138421018	522	P	R	0.001139	deleterious	0	probably_damaging	1	FALSE
CLIP4	Q8N3C7	ENSG00000115295	2	29386730	A	G	rs1416399667	523	H	R	1.195e-05	tolerated	0.42	possibly_damaging	0.743	FALSE
CLIP4	Q8N3C7	ENSG00000115295	2	29386742	A	G	rs771995532	527	D	G	1.195e-05	deleterious	0	possibly_damaging	0.802	TRUE
CLIP4	Q8N3C7	ENSG00000115295	2	29386744	G	T	rs1421688794	528	G	C	1.195e-05	deleterious	0	probably_damaging	1	FALSE
CLIP4	Q8N3C7	ENSG00000115295	2	29386747	T	G	rs1467407651	529	S	A	3.982e-06	deleterious	0.04	probably_damaging	0.992	FALSE
CLIP4	Q8N3C7	ENSG00000115295	2	29386750	G	T	rs35925675	530	V	F	3.981e-06	deleterious	0	probably_damaging	0.964	TRUE
CLIP4	Q8N3C7	ENSG00000115295	2	29386759	G	A	rs1405498917	533	V	M	3.981e-06	deleterious	0	probably_damaging	0.999	TRUE
CLIP4	Q8N3C7	ENSG00000115295	2	29386760	T	A	rs780452822	533	V	E	3.981e-06	tolerated	0.07	probably_damaging	0.999	TRUE
CLIP4	Q8N3C7	ENSG00000115295	2	29386765	T	C	rs1301084530	535	Y	H	3.981e-06	deleterious	0	probably_damaging	0.999	FALSE
CLIP4	Q8N3C7	ENSG00000115295	2	29386766	A	G	rs747159834	535	Y	C	2.389e-05	deleterious	0	probably_damaging	0.999	FALSE
CLIP4	Q8N3C7	ENSG00000115295	2	29386772	G	C	rs768586501	537	S	T	1.593e-05	tolerated	0.96	benign	0.026	FALSE
CLIP4	Q8N3C7	ENSG00000115295	2	29386774	T	A	rs776627598	538	C	S	3.985e-06	deleterious	0	probably_damaging	0.998	FALSE
CLIP4	Q8N3C7	ENSG00000115295	2	29386775	G	A	rs761509064	538	C	Y	3.983e-06	deleterious	0	probably_damaging	0.999	FALSE
CLIP4	Q8N3C7	ENSG00000115295	2	29386777	T	A	rs1314563046	539	S	T		tolerated	0.15	benign	0.185	FALSE
CLIP4	Q8N3C7	ENSG00000115295	2	29386787	A	G	rs769810816	542	Y	C	1.994e-05	deleterious	0.01	probably_damaging	0.979	TRUE
CLIP4	Q8N3C7	ENSG00000115295	2	29386792	A	G	rs1311169477	544	I	V	1.994e-05	tolerated	1	benign	0.017	FALSE
CLIP4	Q8N3C7	ENSG00000115295	2	29386794	A	G	rs1353334409	544	I	M		deleterious	0	possibly_damaging	0.876	FALSE
CLIP4	Q8N3C7	ENSG00000115295	2	29386801	C	T	rs1208638129	547	P	S	0	tolerated	0.09	probably_damaging	0.999	FALSE
CLIP4	Q8N3C7	ENSG00000115295	2	29386802	C	T	rs1239660166	547	P	L	3.99e-06	deleterious	0	probably_damaging	0.999	FALSE
CLIP4	Q8N3C7	ENSG00000115295	2	29386804	C	T	rs762550670	548	P	S	3.99e-06	deleterious	0.04	probably_damaging	0.999	FALSE
CLIP4	Q8N3C7	ENSG00000115295	2	29386805	C	A	rs201068904	548	P	Q	3.989e-06	deleterious	0.02	probably_damaging	1	FALSE
CLIP4	Q8N3C7	ENSG00000115295	2	29386805	C	T	rs201068904	548	P	L	0.001169	tolerated	0.28	probably_damaging	0.999	FALSE
CLIP4	Q8N3C7	ENSG00000115295	2	29390343	G	T	rs773235139	554	V	L	4.092e-05	tolerated	1	benign	0	FALSE
CLIP4	Q8N3C7	ENSG00000115295	2	29390346	A	G	rs762735059	555	T	A	4.071e-05	tolerated	0.73	benign	0.003	FALSE
CLIP4	Q8N3C7	ENSG00000115295	2	29390347	C	G	rs770838161	555	T	R	4.072e-06	tolerated	0.48	benign	0.074	FALSE
CLIP4	Q8N3C7	ENSG00000115295	2	29390347	C	T	rs770838161	555	T	I	4.072e-06	tolerated	0.43	benign	0.203	FALSE
CLIP4	Q8N3C7	ENSG00000115295	2	29390358	G	A	rs371931731	559	D	N	4.053e-06	tolerated	0.05	possibly_damaging	0.903	FALSE
CLIP4	Q8N3C7	ENSG00000115295	2	29390362	C	T	rs1307625573	560	T	I	0	deleterious	0.03	benign	0.08	FALSE
CLIP4	Q8N3C7	ENSG00000115295	2	29390364	C	G	rs1036337710	561	L	V	1.214e-05	tolerated	0.09	possibly_damaging	0.591	FALSE
CLIP4	Q8N3C7	ENSG00000115295	2	29390376	T	C	rs1450053444	565	S	P	4.046e-06	tolerated	0.18	benign	0.216	FALSE
CLIP4	Q8N3C7	ENSG00000115295	2	29390377	C	G	rs765451939	565	S	C	2.024e-05	deleterious	0.02	benign	0.436	FALSE
CLIP4	Q8N3C7	ENSG00000115295	2	29390386	A	G	rs187000322	568	K	R	0.0003405	tolerated	0.41	possibly_damaging	0.703	FALSE
CLIP4	Q8N3C7	ENSG00000115295	2	29390389	A	G	rs751729268	569	Q	R	4.057e-06	tolerated	0.46	benign	0	FALSE
CLIP4	Q8N3C7	ENSG00000115295	2	29390395	A	G	rs755087829	571	H	R	1.227e-05	tolerated	0.14	benign	0	FALSE
CLIP4	Q8N3C7	ENSG00000115295	2	29390404	C	A	rs1403228688	574	P	H	1.255e-05	deleterious	0.04	possibly_damaging	0.902	FALSE
CLIP4	Q8N3C7	ENSG00000115295	2	29390406	G	T	rs1394766680	575	G	C	4.201e-06	deleterious	0.02	benign	0.225	FALSE
CLIP4	Q8N3C7	ENSG00000115295	2	29397241	T	C	rs935416816	576	F	L		tolerated	0.31	benign	0.003	FALSE
CLIP4	Q8N3C7	ENSG00000115295	2	29397245	G	A	rs1217083821	577	R	K	4.038e-06	deleterious	0.05	benign	0.084	FALSE
CLIP4	Q8N3C7	ENSG00000115295	2	29397262	A	C	rs778022171	583	T	P	4.005e-06	deleterious	0.04	possibly_damaging	0.462	FALSE
CLIP4	Q8N3C7	ENSG00000115295	2	29397262	A	G	rs778022171	583	T	A	4.005e-06	tolerated	0.17	benign	0.081	FALSE
CLIP4	Q8N3C7	ENSG00000115295	2	29397272	C	T	rs373862636	586	S	F	1.602e-05	tolerated	0.06	possibly_damaging	0.656	FALSE
CLIP4	Q8N3C7	ENSG00000115295	2	29397295	A	G	rs756993512	594	R	G	8.034e-06	tolerated	0.05	benign	0.084	FALSE
CLIP4	Q8N3C7	ENSG00000115295	2	29397298	A	T	rs140026709	595	N	Y	1.206e-05	deleterious	0.01	possibly_damaging	0.726	FALSE
CLIP4	Q8N3C7	ENSG00000115295	2	29397301	G	A	rs745738639	596	A	T	2.414e-05	tolerated	0.19	benign	0	FALSE
CLIP4	Q8N3C7	ENSG00000115295	2	29404440	C	T	rs139683869	600	S	L	1.224e-05	tolerated	0.09	benign	0.026	FALSE
CLIP4	Q8N3C7	ENSG00000115295	2	29404442	A	C	rs1262307030	601	K	Q	4.056e-06	tolerated	0.05	benign	0.05	FALSE
CLIP4	Q8N3C7	ENSG00000115295	2	29404454	C	T	rs772501041	605	R	C	1.21e-05	tolerated	0.05	benign	0.402	FALSE
CLIP4	Q8N3C7	ENSG00000115295	2	29404455	G	A	rs144844447	605	R	H	0.0008409	tolerated	0.18	benign	0.003	FALSE
CLIP4	Q8N3C7	ENSG00000115295	2	29404457	C	T	rs749603938	606	R	C	4.023e-06	deleterious	0	possibly_damaging	0.732	FALSE
CLIP4	Q8N3C7	ENSG00000115295	2	29404458	G	T	rs760697191	606	R	L	2.814e-05	deleterious	0.04	benign	0.412	FALSE
CLIP4	Q8N3C7	ENSG00000115295	2	29404458	G	A	rs760697191	606	R	H	8.041e-06	tolerated	0.11	benign	0.003	FALSE
CLIP4	Q8N3C7	ENSG00000115295	2	29404463	T	G	rs754071460	608	W	G	4.404e-05	tolerated	0.11	probably_damaging	0.994	FALSE
CLIP4	Q8N3C7	ENSG00000115295	2	29404473	C	G	rs762080372	611	T	S	1.198e-05	tolerated	0.73	benign	0	FALSE
CLIP4	Q8N3C7	ENSG00000115295	2	29404481	G	A	rs758190615	614	A	T	1.594e-05	tolerated	0.39	benign	0	FALSE
CLIP4	Q8N3C7	ENSG00000115295	2	29404482	C	T	rs779880849	614	A	V	7.971e-06	tolerated	0.15	benign	0.036	FALSE
CLIP4	Q8N3C7	ENSG00000115295	2	29404484	G	T	rs751475977	615	G	C	3.983e-06	deleterious	0	benign	0.371	FALSE
CLIP4	Q8N3C7	ENSG00000115295	2	29404487	G	A	rs981334916	616	G	S	0	tolerated	0.61	benign	0	FALSE
CLIP4	Q8N3C7	ENSG00000115295	2	29404490	A	G	rs1327787722	617	I	V		tolerated	0.44	benign	0	FALSE
CLIP4	Q8N3C7	ENSG00000115295	2	29404496	G	A	rs754454518	619	G	R	1.592e-05	tolerated	0.08	benign	0.029	FALSE
CLIP4	Q8N3C7	ENSG00000115295	2	29404502	G	A	rs747652211	621	V	M	4.378e-05	deleterious	0.02	possibly_damaging	0.828	FALSE
CLIP4	Q8N3C7	ENSG00000115295	2	29404513	C	G	rs1263251771	624	H	Q	3.979e-06	tolerated	0.16	benign	0.003	FALSE
CLIP4	Q8N3C7	ENSG00000115295	2	29404514	G	A	rs527998206	625	E	K	1.989e-05	tolerated	0.63	benign	0.092	FALSE
CLIP4	Q8N3C7	ENSG00000115295	2	29404536	C	T	rs772439414	632	T	M	3.978e-06	deleterious	0.01	benign	0.058	FALSE
CLIP4	Q8N3C7	ENSG00000115295	2	29404545	A	G	rs762277505	635	N	S	6.364e-05	tolerated	0.06	benign	0.047	FALSE
CLIP4	Q8N3C7	ENSG00000115295	2	29404545	A	T	rs762277505	635	N	I	3.978e-06	deleterious	0	possibly_damaging	0.899	FALSE
CLIP4	Q8N3C7	ENSG00000115295	2	29404548	A	G	rs1423536892	636	E	G	3.977e-06	deleterious	0	probably_damaging	0.979	FALSE
CLIP4	Q8N3C7	ENSG00000115295	2	29404550	A	T	rs776758750	637	M	L	7.955e-06	tolerated	0.24	benign	0.056	TRUE
CLIP4	Q8N3C7	ENSG00000115295	2	29404556	A	G	rs781471331	639	T	A	3.977e-06	tolerated	0.08	benign	0.005	FALSE
CLIP4	Q8N3C7	ENSG00000115295	2	29404560	T	A	rs1462195993	640	V	D	7.955e-06	deleterious	0	possibly_damaging	0.776	FALSE
CLIP4	Q8N3C7	ENSG00000115295	2	29404563	G	A	rs765492053	641	R	K	7.955e-06	tolerated	0.05	probably_damaging	0.992	FALSE
CLIP4	Q8N3C7	ENSG00000115295	2	29404568	G	A	rs200283785	643	V	M	1.989e-05	tolerated	0.07	benign	0.44	FALSE
CLIP4	Q8N3C7	ENSG00000115295	2	29404572	G	A	rs751468306	644	G	D	3.977e-06	deleterious	0	probably_damaging	1	FALSE
CLIP4	Q8N3C7	ENSG00000115295	2	29404575	C	T	rs767562193	645	P	L	3.977e-06	deleterious	0.03	benign	0.007	FALSE
CLIP4	Q8N3C7	ENSG00000115295	2	29404575	C	G	rs767562193	645	P	R	3.977e-06	deleterious	0.03	benign	0.255	FALSE
CLIP4	Q8N3C7	ENSG00000115295	2	29404583	T	A	rs144813056	648	F	I	3.977e-06	deleterious	0	probably_damaging	0.998	TRUE
CLIP4	Q8N3C7	ENSG00000115295	2	29404592	G	C	rs147278952	651	G	R	3.977e-06	deleterious	0	probably_damaging	1	FALSE
CLIP4	Q8N3C7	ENSG00000115295	2	29404595	A	G	rs894589143	652	I	V	7.955e-06	tolerated	0.43	benign	0.001	TRUE
CLIP4	Q8N3C7	ENSG00000115295	2	29404608	T	G	rs748901598	656	L	R	1.193e-05	deleterious	0	probably_damaging	1	FALSE
CLIP4	Q8N3C7	ENSG00000115295	2	29404611	A	C	rs1233908430	657	E	A	3.978e-06	deleterious	0	probably_damaging	0.997	FALSE
CLIP4	Q8N3C7	ENSG00000115295	2	29404617	G	A	rs140795468	659	R	Q	0.0001233	tolerated	0.1	benign	0.097	FALSE
CLIP4	Q8N3C7	ENSG00000115295	2	29404619	A	G	rs1475647580	660	S	G	3.978e-06	deleterious	0.01	benign	0.019	FALSE
CLIP4	Q8N3C7	ENSG00000115295	2	29404622	G	A	rs748250148	661	A	T	4.774e-05	deleterious	0.01	benign	0.425	FALSE
CLIP4	Q8N3C7	ENSG00000115295	2	29404641	G	T	rs767041608	667	G	V	3.978e-06	deleterious	0	probably_damaging	1	FALSE
CLIP4	Q8N3C7	ENSG00000115295	2	29404652	G	A	rs1300840631	671	D	N	3.977e-06	deleterious	0.03	benign	0.011	FALSE
CLIP4	Q8N3C7	ENSG00000115295	2	29404654	C	G	rs773428387	671	D	E	3.977e-06	tolerated	0.26	benign	0.018	FALSE
CLIP4	Q8N3C7	ENSG00000115295	2	29404658	C	T	rs763180269	673	R	C	3.977e-06	deleterious	0	probably_damaging	0.966	TRUE
CLIP4	Q8N3C7	ENSG00000115295	2	29404659	G	A	rs748518578	673	R	H	1.193e-05	deleterious	0	probably_damaging	0.95	TRUE
CLIP4	Q8N3C7	ENSG00000115295	2	29404662	A	G	rs774274225	674	Y	C	1.591e-05	deleterious	0	probably_damaging	0.964	FALSE
CLIP4	Q8N3C7	ENSG00000115295	2	29404671	G	A	rs759224506	677	C	Y	7.955e-06	deleterious	0	probably_damaging	0.999	FALSE
CLIP4	Q8N3C7	ENSG00000115295	2	29404677	C	T	rs367876582	679	P	L	2.387e-05	deleterious	0.02	benign	0.066	FALSE
CLIP4	Q8N3C7	ENSG00000115295	2	29404679	A	C	rs753274126	680	N	H	3.978e-06	tolerated	0.12	possibly_damaging	0.64	FALSE
CLIP4	Q8N3C7	ENSG00000115295	2	29404681	C	A	rs1309291365	680	N	K	7.956e-06	tolerated	0.92	benign	0.265	FALSE
CLIP4	Q8N3C7	ENSG00000115295	2	29404683	A	G	rs1193406611	681	H	R	3.978e-06	deleterious	0.05	possibly_damaging	0.583	FALSE
CLIP4	Q8N3C7	ENSG00000115295	2	29404698	G	A	rs756999943	686	R	Q	1.591e-05	tolerated	0.09	probably_damaging	0.998	FALSE
CLIP4	Q8N3C7	ENSG00000115295	2	29404700	C	A	rs1474318750	687	P	T		deleterious	0.01	possibly_damaging	0.783	FALSE
CLIP4	Q8N3C7	ENSG00000115295	2	29404701	C	T	rs373598789	687	P	L	1.99e-05	tolerated	0.14	possibly_damaging	0.793	FALSE
CLIP4	Q8N3C7	ENSG00000115295	2	29404706	A	G	rs150560184	689	R	G	7.958e-06	deleterious	0	probably_damaging	0.998	FALSE
CLIP4	Q8N3C7	ENSG00000115295	2	29404707	G	C	rs1171761467	689	R	T	3.979e-06	deleterious	0	probably_damaging	0.998	FALSE
CLIP4	Q8N3C7	ENSG00000115295	2	29404716	A	T	rs748589415	692	Y	F	1.593e-05	tolerated	0.07	probably_damaging	0.985	TRUE
CLIP4	Q8N3C7	ENSG00000115295	2	29404716	A	G	rs748589415	692	Y	C	1.992e-05	deleterious	0.03	probably_damaging	0.997	TRUE
CLIP4	Q8N3C7	ENSG00000115295	2	29404718	C	T	rs773401220	693	R	W	1.594e-05	deleterious	0.01	benign	0.028	TRUE
CLIP4	Q8N3C7	ENSG00000115295	2	29404719	G	C	rs749327905	693	R	P	7.967e-06	deleterious	0.03	possibly_damaging	0.902	TRUE
CLIP4	Q8N3C7	ENSG00000115295	2	29404719	G	A	rs749327905	693	R	Q	1.992e-05	tolerated	0.08	possibly_damaging	0.778	TRUE
CLIP4	Q8N3C7	ENSG00000115295	2	29404722	G	C	rs1358192833	694	G	A	3.989e-06	deleterious	0	probably_damaging	0.997	TRUE
CLIP4	Q8N3C7	ENSG00000115295	2	29404728	A	G	rs759401985	696	N	S	7.976e-06	tolerated	0.07	benign	0.003	TRUE
CLIP4	Q8N3C7	ENSG00000115295	2	29404731	G	A	rs771923022	697	G	E	1.203e-05	deleterious	0	possibly_damaging	0.826	FALSE
CLIP4	Q8N3C7	ENSG00000115295	2	29404745	G	A	rs775579353	702	D	N	4.046e-06	tolerated	0.34	benign	0.012	FALSE
CLIP4	Q8N3C7	ENSG00000115295	2	29404752	A	G	rs1218329005	704	N	S	1.224e-05	tolerated	0.67	benign	0	FALSE
SLC30A6	Q6NXT4	ENSG00000152683	2	32396356	G	C	rs1416166382	2	G	R	7.958e-06	deleterious_low_confidence	0	probably_damaging	0.998	FALSE
SLC30A6	Q6NXT4	ENSG00000152683	2	32396357	G	A	rs1334747139	2	G	E	3.979e-06	deleterious_low_confidence	0	probably_damaging	0.997	FALSE
SLC30A6	Q6NXT4	ENSG00000152683	2	32396359	A	C	rs781644651	3	T	P	3.979e-06	deleterious	0	probably_damaging	0.991	FALSE
SLC30A6	Q6NXT4	ENSG00000152683	2	32396359	A	T	rs781644651	3	T	S	3.979e-06	tolerated	0.08	probably_damaging	0.932	FALSE
SLC30A6	Q6NXT4	ENSG00000152683	2	32396362	A	T	rs748416148	4	I	F	1.591e-05	deleterious	0.04	possibly_damaging	0.823	FALSE
SLC30A6	Q6NXT4	ENSG00000152683	2	32396365	C	T	rs770385337	5	H	Y	3.979e-06	tolerated	0.09	benign	0.001	FALSE
SLC30A6	Q6NXT4	ENSG00000152683	2	32396373	T	A	rs1277647116	7	F	L	3.978e-06	tolerated	0.06	benign	0.035	FALSE
SLC30A6	Q6NXT4	ENSG00000152683	2	32396375	G	T	rs774503688	8	R	L	3.978e-06	deleterious	0.01	benign	0.078	FALSE
SLC30A6	Q6NXT4	ENSG00000152683	2	32396375	G	A	rs774503688	8	R	Q	2.387e-05	deleterious	0.02	benign	0.135	FALSE
SLC30A6	Q6NXT4	ENSG00000152683	2	32396380	C	A	rs772134463	10	P	T	3.978e-06	tolerated	0.79	benign	0	FALSE
SLC30A6	Q6NXT4	ENSG00000152683	2	32396383	C	G	rs377700984	11	Q	E	3.978e-06	tolerated	0.23	benign	0.036	FALSE
SLC30A6	Q6NXT4	ENSG00000152683	2	32396396	T	C	rs753763685	15	F	S	3.977e-06	tolerated	0.05	benign	0.203	FALSE
SLC30A6	Q6NXT4	ENSG00000152683	2	32396398	G	A	rs761681616	16	G	S	1.591e-05	tolerated	0.21	benign	0.025	FALSE
SLC30A6	Q6NXT4	ENSG00000152683	2	32396399	G	T	rs1397048027	16	G	V	3.978e-06	tolerated	0.06	benign	0.104	FALSE
SLC30A6	Q6NXT4	ENSG00000152683	2	32396410	C	T	rs764733512	20	R	W	2.387e-05	deleterious	0	benign	0.28	FALSE
SLC30A6	Q6NXT4	ENSG00000152683	2	32396411	G	A	rs145648952	20	R	Q	6.364e-05	tolerated	1	benign	0	FALSE
SLC30A6	Q6NXT4	ENSG00000152683	2	32396418	T	A	rs1398849912	22	F	L	3.978e-06	tolerated	0.21	benign	0.015	FALSE
SLC30A6	Q6NXT4	ENSG00000152683	2	32396420	G	C	rs758094701	23	R	T	3.978e-06	tolerated	0.17	benign	0.01	FALSE
SLC30A6	Q6NXT4	ENSG00000152683	2	32396420	G	T	rs758094701	23	R	I	7.956e-06	tolerated	0.06	benign	0.284	FALSE
SLC30A6	Q6NXT4	ENSG00000152683	2	32396422	C	G	rs1490658838	24	L	V		tolerated	0.19	benign	0.02	FALSE
SLC30A6	Q6NXT4	ENSG00000152683	2	32396425	G	A	rs1439799307	25	V	I	3.978e-06	tolerated	0.07	benign	0.138	FALSE
SLC30A6	Q6NXT4	ENSG00000152683	2	32396426	T	C	rs756546731	25	V	A	3.978e-06	deleterious	0.01	possibly_damaging	0.767	FALSE
SLC30A6	Q6NXT4	ENSG00000152683	2	32396428	G	A	rs778222757	26	A	T	3.978e-06	tolerated	0.45	benign	0.001	FALSE
SLC30A6	Q6NXT4	ENSG00000152683	2	32396438	G	A	rs534453447	29	R	Q	9.55e-05	tolerated	0.12	benign	0.163	FALSE
SLC30A6	Q6NXT4	ENSG00000152683	2	32399147	C	A	rs1304980106	36	L	I		tolerated	0.09	benign	0.11	FALSE
SLC30A6	Q6NXT4	ENSG00000152683	2	32399154	G	A	rs776434543	38	G	D	3.98e-06	tolerated	0.24	possibly_damaging	0.824	FALSE
SLC30A6	Q6NXT4	ENSG00000152683	2	32399156	G	A	rs972017788	39	V	I	3.98e-06	tolerated	0.63	benign	0.012	FALSE
SLC30A6	Q6NXT4	ENSG00000152683	2	32399160	T	C	rs1411147987	40	I	T	3.979e-06	deleterious	0.03	benign	0.112	FALSE
SLC30A6	Q6NXT4	ENSG00000152683	2	32399162	A	T	rs922966689	41	N	Y	3.979e-06	deleterious	0.04	probably_damaging	0.99	FALSE
SLC30A6	Q6NXT4	ENSG00000152683	2	32399171	T	C	rs1413451874	44	C	R	7.958e-06	tolerated	0.07	benign	0.037	FALSE
SLC30A6	Q6NXT4	ENSG00000152683	2	32399172	G	A	rs1315346150	44	C	Y	3.979e-06	deleterious	0.04	benign	0.137	FALSE
SLC30A6	Q6NXT4	ENSG00000152683	2	32399175	C	G	rs769766775	45	T	S	3.979e-06	tolerated	0.09	benign	0.114	FALSE
SLC30A6	Q6NXT4	ENSG00000152683	2	32399175	C	T	rs769766775	45	T	I	3.979e-06	tolerated	0.33	benign	0.009	FALSE
SLC30A6	Q6NXT4	ENSG00000152683	2	32399187	T	C	rs370723498	49	L	P	3.979e-06	deleterious	0	probably_damaging	0.99	FALSE
SLC30A6	Q6NXT4	ENSG00000152683	2	32399189	A	G	rs765807900	50	M	V	3.979e-06	tolerated	0.2	benign	0.009	FALSE
SLC30A6	Q6NXT4	ENSG00000152683	2	32399190	T	C	rs373830253	50	M	T	3.979e-06	tolerated	0.1	benign	0.006	FALSE
SLC30A6	Q6NXT4	ENSG00000152683	2	32399196	G	A	rs767253765	52	C	Y	7.96e-06	tolerated	0.06	benign	0.099	FALSE
SLC30A6	Q6NXT4	ENSG00000152683	2	32399198	A	T	rs754293556	53	S	C	3.982e-06	deleterious	0.02	probably_damaging	0.976	FALSE
SLC30A6	Q6NXT4	ENSG00000152683	2	32399199	G	A	rs757690778	53	S	N	1.991e-05	tolerated	0.17	benign	0.345	FALSE
SLC30A6	Q6NXT4	ENSG00000152683	2	32399207	A	G	rs765830081	56	N	D	2.394e-05	tolerated	0.14	benign	0.38	FALSE
SLC30A6	Q6NXT4	ENSG00000152683	2	32399213	A	G	rs772019715	58	I	V	4.026e-06	tolerated	0.06	benign	0.013	FALSE
SLC30A6	Q6NXT4	ENSG00000152683	2	32399214	T	C	rs758874188	58	I	T	4.023e-06	deleterious	0.01	benign	0.3	FALSE
SLC30A6	Q6NXT4	ENSG00000152683	2	32399215	A	G	rs1387970382	58	I	M	8.062e-06	tolerated	1	benign	0.042	FALSE
SLC30A6	Q6NXT4	ENSG00000152683	2	32400393	A	G	rs1365694944	61	T	A	4.024e-06	tolerated	0.08	benign	0.388	FALSE
SLC30A6	Q6NXT4	ENSG00000152683	2	32400400	A	G	rs371890282	63	Y	C	2.407e-05	deleterious	0.01	probably_damaging	0.926	FALSE
SLC30A6	Q6NXT4	ENSG00000152683	2	32400405	T	C	rs750760297	65	Y	H	4.013e-06	tolerated	0.08	benign	0.209	FALSE
SLC30A6	Q6NXT4	ENSG00000152683	2	32400420	G	T	rs766888632	70	D	Y	1.208e-05	deleterious	0	probably_damaging	0.98	FALSE
SLC30A6	Q6NXT4	ENSG00000152683	2	32400423	C	A	rs933408306	71	L	I	4.025e-06	tolerated	0.12	benign	0.208	FALSE
SLC30A6	Q6NXT4	ENSG00000152683	2	32400426	T	C	rs201730025	72	F	L	0.0001128	tolerated	0.56	benign	0.038	FALSE
SLC30A6	Q6NXT4	ENSG00000152683	2	32400427	T	C	rs1484691706	72	F	S		deleterious	0	possibly_damaging	0.606	FALSE
SLC30A6	Q6NXT4	ENSG00000152683	2	32409352	T	C	rs1423020571	77	C	R	4.438e-06	deleterious	0	possibly_damaging	0.601	FALSE
SLC30A6	Q6NXT4	ENSG00000152683	2	32409355	T	G	rs538854752	78	L	V	4.404e-06	deleterious	0.04	possibly_damaging	0.725	FALSE
SLC30A6	Q6NXT4	ENSG00000152683	2	32409358	A	G	rs1416078253	79	I	V	4.415e-06	tolerated	0.29	benign	0.02	FALSE
SLC30A6	Q6NXT4	ENSG00000152683	2	32409362	G	A	rs768234563	80	S	N	8.859e-06	deleterious	0.03	possibly_damaging	0.875	FALSE
SLC30A6	Q6NXT4	ENSG00000152683	2	32409364	T	C	rs1387630427	81	Y	H	4.386e-06	tolerated	0.22	possibly_damaging	0.793	FALSE
SLC30A6	Q6NXT4	ENSG00000152683	2	32409377	T	C	rs763287626	85	L	S	4.477e-06	tolerated	0.1	benign	0.007	FALSE
SLC30A6	Q6NXT4	ENSG00000152683	2	32409386	C	G	rs1231932072	88	P	R	9.306e-06	deleterious	0.03	probably_damaging	0.953	FALSE
SLC30A6	Q6NXT4	ENSG00000152683	2	32409391	C	T	rs761870694	90	P	S	1.405e-05	tolerated	0.94	benign	0.003	FALSE
SLC30A6	Q6NXT4	ENSG00000152683	2	32409392	C	T	rs771301967	90	P	L	9.306e-06	tolerated	0.34	benign	0.003	FALSE
SLC30A6	Q6NXT4	ENSG00000152683	2	32409397	T	C	rs200184086	92	Y	H	5.585e-05	tolerated	0.1	benign	0.071	FALSE
SLC30A6	Q6NXT4	ENSG00000152683	2	32409398	A	C	rs760071190	92	Y	S	4.652e-06	deleterious	0.01	benign	0.403	FALSE
SLC30A6	Q6NXT4	ENSG00000152683	2	32417408	T	A	rs369914347	96	F	L	3.98e-06	tolerated	0.15	benign	0.088	FALSE
SLC30A6	Q6NXT4	ENSG00000152683	2	32417431	T	A	rs1216170723	104	V	E		deleterious	0	probably_damaging	0.979	FALSE
SLC30A6	Q6NXT4	ENSG00000152683	2	32417436	G	A	rs762157564	106	A	T	1.194e-05	deleterious	0.03	benign	0.141	FALSE
SLC30A6	Q6NXT4	ENSG00000152683	2	32417450	G	T	rs750291214	110	L	F	1.592e-05	deleterious	0.04	benign	0.107	FALSE
SLC30A6	Q6NXT4	ENSG00000152683	2	32417451	G	A	rs758252953	111	A	T	3.98e-06	tolerated	0.08	benign	0.217	FALSE
SLC30A6	Q6NXT4	ENSG00000152683	2	32417451	G	C	rs758252953	111	A	P	3.98e-06	deleterious	0.01	probably_damaging	0.934	FALSE
SLC30A6	Q6NXT4	ENSG00000152683	2	32417456	G	C	rs751516969	112	Q	H	7.959e-06	deleterious	0.04	possibly_damaging	0.852	FALSE
SLC30A6	Q6NXT4	ENSG00000152683	2	32417460	G	A	rs1040338307	114	G	R	3.98e-06	deleterious	0.01	possibly_damaging	0.905	FALSE
SLC30A6	Q6NXT4	ENSG00000152683	2	32417461	G	A	rs1464966383	114	G	E	3.98e-06	deleterious	0.01	possibly_damaging	0.589	FALSE
SLC30A6	Q6NXT4	ENSG00000152683	2	32417463	G	A	rs147180381	115	A	T	1.194e-05	deleterious	0.01	possibly_damaging	0.686	FALSE
SLC30A6	Q6NXT4	ENSG00000152683	2	32417466	C	G	rs780772672	116	L	V	7.961e-06	tolerated	0.16	benign	0.141	FALSE
SLC30A6	Q6NXT4	ENSG00000152683	2	32417473	T	A	rs1434743754	118	I	K	3.981e-06	deleterious	0.01	possibly_damaging	0.821	FALSE
SLC30A6	Q6NXT4	ENSG00000152683	2	32417485	G	T	rs1367565044	122	S	I	3.982e-06	deleterious	0	probably_damaging	0.934	FALSE
SLC30A6	Q6NXT4	ENSG00000152683	2	32417994	C	T	rs756854585	125	R	C	4.52e-06	deleterious	0	probably_damaging	0.988	FALSE
SLC30A6	Q6NXT4	ENSG00000152683	2	32417995	G	A	rs780498951	125	R	H	4.525e-06	tolerated	0.16	possibly_damaging	0.627	FALSE
SLC30A6	Q6NXT4	ENSG00000152683	2	32417998	T	C	rs1348305905	126	F	S	4.485e-06	deleterious	0.01	probably_damaging	0.949	FALSE
SLC30A6	Q6NXT4	ENSG00000152683	2	32418007	A	G	rs1459537533	129	Q	R	9.069e-06	tolerated	0.17	possibly_damaging	0.67	FALSE
SLC30A6	Q6NXT4	ENSG00000152683	2	32418010	C	G	rs769253936	130	P	R	9.163e-06	deleterious	0.02	benign	0.403	FALSE
SLC30A6	Q6NXT4	ENSG00000152683	2	32418018	C	T	rs769996264	133	H	Y	4.578e-06	tolerated	0.1	benign	0.076	FALSE
SLC30A6	Q6NXT4	ENSG00000152683	2	32418019	A	C	rs773365120	133	H	P	4.552e-06	deleterious	0.01	possibly_damaging	0.808	FALSE
SLC30A6	Q6NXT4	ENSG00000152683	2	32418022	C	T	rs763286502	134	T	M	1.839e-05	tolerated	0.06	benign	0.298	FALSE
SLC30A6	Q6NXT4	ENSG00000152683	2	32418022	C	A	rs763286502	134	T	K	4.598e-06	tolerated	0.1	benign	0.188	FALSE
SLC30A6	Q6NXT4	ENSG00000152683	2	32418964	A	T	rs781634616	136	R	S	3.989e-06	tolerated	0.06	possibly_damaging	0.475	FALSE
SLC30A6	Q6NXT4	ENSG00000152683	2	32418981	T	C	rs770373339	142	F	S	3.186e-05	tolerated	0.07	benign	0.155	FALSE
SLC30A6	Q6NXT4	ENSG00000152683	2	32418987	C	T	rs1484399041	144	A	V	3.983e-06	deleterious	0.01	possibly_damaging	0.643	FALSE
SLC30A6	Q6NXT4	ENSG00000152683	2	32418989	C	T	rs377012214	145	L	F	3.983e-06	tolerated	0.26	benign	0.405	FALSE
SLC30A6	Q6NXT4	ENSG00000152683	2	32418993	G	A	rs888850393	146	C	Y		tolerated	0.55	benign	0.007	FALSE
SLC30A6	Q6NXT4	ENSG00000152683	2	32418993	G	C	rs888850393	146	C	S	3.983e-06	tolerated	0.53	benign	0	FALSE
SLC30A6	Q6NXT4	ENSG00000152683	2	32418999	A	G	rs1170526232	148	N	S	7.964e-06	tolerated	0.12	possibly_damaging	0.549	FALSE
SLC30A6	Q6NXT4	ENSG00000152683	2	32419004	T	C	rs778026854	150	F	L	3.981e-06	tolerated	1	benign	0.006	FALSE
SLC30A6	Q6NXT4	ENSG00000152683	2	32419007	A	G	rs749343772	151	T	A	3.981e-06	tolerated	0.09	benign	0.069	FALSE
SLC30A6	Q6NXT4	ENSG00000152683	2	32419008	C	T	rs771247557	151	T	M	2.389e-05	deleterious	0.01	possibly_damaging	0.463	FALSE
SLC30A6	Q6NXT4	ENSG00000152683	2	32419011	T	C	rs562298135	152	M	T	3.981e-06	tolerated	0.47	benign	0.017	FALSE
SLC30A6	Q6NXT4	ENSG00000152683	2	32419017	C	A	rs771778692	154	S	Y	5.973e-05	tolerated	0.09	possibly_damaging	0.858	FALSE
SLC30A6	Q6NXT4	ENSG00000152683	2	32419019	A	G	rs1363957974	155	I	V	3.982e-06	tolerated	1	benign	0	FALSE
SLC30A6	Q6NXT4	ENSG00000152683	2	32419022	C	G	rs148435831	156	R	G	3.985e-06	tolerated	0.13	benign	0.006	FALSE
SLC30A6	Q6NXT4	ENSG00000152683	2	32419022	C	T	rs148435831	156	R	W	6.376e-05	deleterious	0	possibly_damaging	0.85	FALSE
SLC30A6	Q6NXT4	ENSG00000152683	2	32419023	G	A	rs141382017	156	R	Q	3.197e-05	tolerated	0.19	benign	0.022	FALSE
SLC30A6	Q6NXT4	ENSG00000152683	2	32419041	A	G	rs776166749	162	Y	C	7.996e-06	tolerated	0.06	benign	0.039	FALSE
SLC30A6	Q6NXT4	ENSG00000152683	2	32419047	C	T	rs761214774	164	S	L	8.064e-06	tolerated	0.64	benign	0.194	FALSE
SLC30A6	Q6NXT4	ENSG00000152683	2	32422419	G	A	rs764666019	168	S	N	7.984e-06	tolerated	0.06	benign	0.006	FALSE
SLC30A6	Q6NXT4	ENSG00000152683	2	32422422	C	T	rs772725246	169	T	M	1.198e-05	deleterious	0	possibly_damaging	0.81	FALSE
SLC30A6	Q6NXT4	ENSG00000152683	2	32422429	G	C	rs1386191273	171	W	C	3.989e-06	deleterious	0.02	possibly_damaging	0.855	FALSE
SLC30A6	Q6NXT4	ENSG00000152683	2	32422431	T	C	rs766093873	172	L	P	3.988e-06	deleterious	0	benign	0.199	FALSE
SLC30A6	Q6NXT4	ENSG00000152683	2	32422445	G	A	rs1242610715	177	A	T		tolerated	0.12	benign	0.154	FALSE
SLC30A6	Q6NXT4	ENSG00000152683	2	32422458	G	A	rs764491096	181	R	Q	7.978e-06	tolerated	0.28	benign	0.035	FALSE
SLC30A6	Q6NXT4	ENSG00000152683	2	32422776	C	G	rs762269321	182	S	R	7.964e-06	deleterious	0	benign	0.174	FALSE
SLC30A6	Q6NXT4	ENSG00000152683	2	32422792	C	G	rs765752469	188	P	A	3.979e-06	deleterious	0.04	possibly_damaging	0.715	FALSE
SLC30A6	Q6NXT4	ENSG00000152683	2	32422793	C	T	rs139761058	188	P	L	7.163e-05	deleterious	0.04	possibly_damaging	0.606	FALSE
SLC30A6	Q6NXT4	ENSG00000152683	2	32422805	G	C	rs1168069753	192	S	T	3.979e-06	tolerated	0.16	benign	0.122	FALSE
SLC30A6	Q6NXT4	ENSG00000152683	2	32422811	T	G	rs755142189	194	F	C	3.978e-06	deleterious	0	possibly_damaging	0.855	FALSE
SLC30A6	Q6NXT4	ENSG00000152683	2	32422812	C	A	rs368772158	194	F	L	6.365e-05	tolerated	1	benign	0.001	FALSE
SLC30A6	Q6NXT4	ENSG00000152683	2	32422814	T	A	rs769663894	195	L	H	3.978e-06	deleterious	0	probably_damaging	0.994	FALSE
SLC30A6	Q6NXT4	ENSG00000152683	2	32422820	G	A	rs755069292	197	R	Q	1.989e-05	deleterious	0	probably_damaging	0.962	FALSE
SLC30A6	Q6NXT4	ENSG00000152683	2	32422841	T	C	rs759296921	204	I	T	9.548e-05	tolerated	0.11	benign	0.105	FALSE
SLC30A6	Q6NXT4	ENSG00000152683	2	32422847	T	A	rs1470068955	206	L	H		tolerated	0.06	benign	0.122	FALSE
SLC30A6	Q6NXT4	ENSG00000152683	2	32422850	C	A	rs1245314448	207	A	D	3.979e-06	deleterious	0.02	possibly_damaging	0.894	FALSE
SLC30A6	Q6NXT4	ENSG00000152683	2	32422855	G	A	rs143898504	209	A	T	3.98e-06	tolerated	0.11	benign	0.289	FALSE
SLC30A6	Q6NXT4	ENSG00000152683	2	32422859	T	A	rs1260267546	210	F	Y	3.979e-06	tolerated	0.26	benign	0.173	FALSE
SLC30A6	Q6NXT4	ENSG00000152683	2	32422861	G	A	rs762225480	211	A	T	1.194e-05	tolerated	0.1	benign	0.242	FALSE
SLC30A6	Q6NXT4	ENSG00000152683	2	32422862	C	T	rs1193258308	211	A	V	3.98e-06	tolerated	0.3	benign	0.323	FALSE
SLC30A6	Q6NXT4	ENSG00000152683	2	32422864	C	G	rs765730412	212	L	V	1.194e-05	tolerated	0.2	benign	0.336	FALSE
SLC30A6	Q6NXT4	ENSG00000152683	2	32422864	C	T	rs765730412	212	L	F	3.98e-06	deleterious	0	probably_damaging	0.98	FALSE
SLC30A6	Q6NXT4	ENSG00000152683	2	32422877	A	T	rs1406478797	216	Y	F	7.975e-06	tolerated	0.19	probably_damaging	0.94	FALSE
SLC30A6	Q6NXT4	ENSG00000152683	2	32422881	G	A	rs751596499	217	M	I	3.988e-06	tolerated	0.05	benign	0.406	FALSE
SLC30A6	Q6NXT4	ENSG00000152683	2	32422885	A	G	rs138194998	219	I	V	1.598e-05	tolerated	0.18	benign	0.268	FALSE
SLC30A6	Q6NXT4	ENSG00000152683	2	32422886	T	C	rs752489294	219	I	T	3.988e-06	deleterious	0	probably_damaging	0.913	FALSE
SLC30A6	Q6NXT4	ENSG00000152683	2	32429672	G	A	rs769079285	227	V	I	9.55e-05	tolerated	0.18	benign	0.035	FALSE
SLC30A6	Q6NXT4	ENSG00000152683	2	32429679	C	T	rs763983851	229	T	I	7.956e-06	deleterious	0.01	benign	0.243	FALSE
SLC30A6	Q6NXT4	ENSG00000152683	2	32429681	G	A	rs753658526	230	A	T	1.194e-05	tolerated	0.23	benign	0.114	FALSE
SLC30A6	Q6NXT4	ENSG00000152683	2	32429684	T	G	rs558708804	231	S	A	3.182e-05	tolerated	0.61	benign	0.003	FALSE
SLC30A6	Q6NXT4	ENSG00000152683	2	32429685	C	G	rs778983231	231	S	C		tolerated	0.15	benign	0.04	FALSE
SLC30A6	Q6NXT4	ENSG00000152683	2	32429690	A	G	rs369455883	233	I	V	7.955e-06	tolerated	1	benign	0.007	FALSE
SLC30A6	Q6NXT4	ENSG00000152683	2	32429690	A	C	rs369455883	233	I	L	3.978e-06	tolerated	0.37	benign	0.012	FALSE
SLC30A6	Q6NXT4	ENSG00000152683	2	32429693	G	A	rs779373186	234	A	T	3.978e-06	tolerated	0.19	benign	0.243	FALSE
SLC30A6	Q6NXT4	ENSG00000152683	2	32429696	A	G	rs1419471429	235	I	V	3.977e-06	deleterious	0.03	benign	0.186	FALSE
SLC30A6	Q6NXT4	ENSG00000152683	2	32429697	T	C	rs746694339	235	I	T	3.977e-06	deleterious	0	possibly_damaging	0.791	FALSE
SLC30A6	Q6NXT4	ENSG00000152683	2	32429700	C	T	rs374537817	236	A	V	1.591e-05	deleterious	0	benign	0.403	FALSE
SLC30A6	Q6NXT4	ENSG00000152683	2	32429708	A	G	rs749626366	239	T	A	3.977e-06	tolerated	0.11	benign	0.015	FALSE
SLC30A6	Q6NXT4	ENSG00000152683	2	32429709	C	T	rs1441698276	239	T	I	3.978e-06	tolerated	0.25	benign	0.009	FALSE
SLC30A6	Q6NXT4	ENSG00000152683	2	32429714	G	C	rs1038965168	241	G	R	3.978e-06	deleterious	0	possibly_damaging	0.526	FALSE
SLC30A6	Q6NXT4	ENSG00000152683	2	32429720	A	G	rs774831584	243	M	V	1.193e-05	deleterious	0	benign	0.014	FALSE
SLC30A6	Q6NXT4	ENSG00000152683	2	32429723	T	C	rs1314869672	244	Y	H	3.977e-06	deleterious	0.03	possibly_damaging	0.549	FALSE
SLC30A6	Q6NXT4	ENSG00000152683	2	32429726	C	T	rs759905287	245	P	S	1.193e-05	deleterious	0	possibly_damaging	0.907	FALSE
SLC30A6	Q6NXT4	ENSG00000152683	2	32429729	A	G	rs767660925	246	M	V	7.955e-06	tolerated	0.09	benign	0.02	FALSE
SLC30A6	Q6NXT4	ENSG00000152683	2	32429736	T	G	rs775396983	248	V	G	3.979e-06	deleterious	0	possibly_damaging	0.685	FALSE
SLC30A6	Q6NXT4	ENSG00000152683	2	32429743	T	G	rs1340874772	250	S	R	3.98e-06	deleterious	0	possibly_damaging	0.629	FALSE
SLC30A6	Q6NXT4	ENSG00000152683	2	32429748	A	G	rs899811671	252	K	R		tolerated	0.31	benign	0.039	FALSE
SLC30A6	Q6NXT4	ENSG00000152683	2	32429755	A	C	rs376875798	254	L	F	2.39e-05	deleterious	0	probably_damaging	0.997	FALSE
SLC30A6	Q6NXT4	ENSG00000152683	2	32429756	C	A	rs753744447	255	L	I	3.984e-06	deleterious	0.01	probably_damaging	0.917	FALSE
SLC30A6	Q6NXT4	ENSG00000152683	2	32429756	C	T	rs753744447	255	L	F	3.984e-06	deleterious	0.02	possibly_damaging	0.469	FALSE
SLC30A6	Q6NXT4	ENSG00000152683	2	32431958	A	C	rs915708921	258	T	P	3.979e-06	deleterious	0	probably_damaging	0.993	FALSE
SLC30A6	Q6NXT4	ENSG00000152683	2	32431967	C	T	rs762986625	261	H	Y	3.979e-06	tolerated	0.13	benign	0.079	FALSE
SLC30A6	Q6NXT4	ENSG00000152683	2	32431969	T	A	rs1404294859	261	H	Q	3.979e-06	deleterious	0	possibly_damaging	0.613	FALSE
SLC30A6	Q6NXT4	ENSG00000152683	2	32431973	A	C	rs1337879959	263	I	L	3.979e-06	tolerated	0.49	benign	0.005	FALSE
SLC30A6	Q6NXT4	ENSG00000152683	2	32431974	T	C	rs751134791	263	I	T	7.957e-06	deleterious	0	benign	0.186	FALSE
SLC30A6	Q6NXT4	ENSG00000152683	2	32431988	A	C	rs1222468309	268	K	Q	3.979e-06	deleterious	0	probably_damaging	0.968	FALSE
SLC30A6	Q6NXT4	ENSG00000152683	2	32431994	A	C	rs200170269	270	I	L	0.000187	tolerated	1	benign	0	FALSE
SLC30A6	Q6NXT4	ENSG00000152683	2	32431997	A	G	rs779294861	271	R	G	3.98e-06	deleterious	0	probably_damaging	0.968	FALSE
SLC30A6	Q6NXT4	ENSG00000152683	2	32431998	G	A	rs1283366535	271	R	K	3.98e-06	tolerated	0.06	possibly_damaging	0.73	FALSE
SLC30A6	Q6NXT4	ENSG00000152683	2	32434562	G	T	rs1160728964	273	V	L	4.074e-06	deleterious	0.04	benign	0.179	FALSE
SLC30A6	Q6NXT4	ENSG00000152683	2	32434569	C	T	rs139073294	275	T	I	2.004e-05	deleterious	0	possibly_damaging	0.908	FALSE
SLC30A6	Q6NXT4	ENSG00000152683	2	32434574	G	C	rs770195547	277	D	H	8.01e-06	deleterious	0	probably_damaging	0.994	FALSE
SLC30A6	Q6NXT4	ENSG00000152683	2	32434575	A	G	rs773298293	277	D	G	4.005e-06	deleterious	0	probably_damaging	0.975	FALSE
SLC30A6	Q6NXT4	ENSG00000152683	2	32434592	C	G	rs749457371	283	R	G	3.998e-06	deleterious	0	possibly_damaging	0.844	FALSE
SLC30A6	Q6NXT4	ENSG00000152683	2	32434593	G	A	rs770642212	283	R	Q	4.796e-05	deleterious	0.02	possibly_damaging	0.593	FALSE
SLC30A6	Q6NXT4	ENSG00000152683	2	32434601	C	G	rs774158532	286	H	D	3.998e-06	deleterious	0	probably_damaging	0.993	FALSE
SLC30A6	Q6NXT4	ENSG00000152683	2	32434605	T	G	rs540222052	287	F	C	1.598e-05	deleterious	0	probably_damaging	0.999	FALSE
SLC30A6	Q6NXT4	ENSG00000152683	2	32434609	G	C	rs1358616569	288	W	C	4.003e-06	deleterious	0	probably_damaging	1	FALSE
SLC30A6	Q6NXT4	ENSG00000152683	2	32434611	C	T	rs1243735120	289	T	I	0	deleterious	0	probably_damaging	0.993	FALSE
SLC30A6	Q6NXT4	ENSG00000152683	2	32434623	G	C	rs529513858	293	G	A	0.0004539	tolerated	0.06	possibly_damaging	0.536	FALSE
SLC30A6	Q6NXT4	ENSG00000152683	2	32445286	G	A	rs761411055	297	G	E	4.002e-06	deleterious	0	probably_damaging	1	FALSE
SLC30A6	Q6NXT4	ENSG00000152683	2	32445291	G	A	rs764919714	299	V	M	3.997e-06	deleterious	0.03	probably_damaging	0.917	FALSE
SLC30A6	Q6NXT4	ENSG00000152683	2	32445300	A	G	rs139809110	302	R	G		deleterious	0	probably_damaging	0.975	FALSE
SLC30A6	Q6NXT4	ENSG00000152683	2	32445306	C	G	rs752028855	304	R	G	2.394e-05	deleterious	0	probably_damaging	0.998	FALSE
SLC30A6	Q6NXT4	ENSG00000152683	2	32445307	G	A	rs532101359	304	R	Q	1.596e-05	deleterious	0	probably_damaging	0.997	FALSE
SLC30A6	Q6NXT4	ENSG00000152683	2	32445310	G	A	rs1279090401	305	R	Q	3.988e-06	deleterious	0.04	possibly_damaging	0.598	FALSE
SLC30A6	Q6NXT4	ENSG00000152683	2	32445314	T	A	rs368152978	306	D	E	3.987e-06	tolerated	0.06	possibly_damaging	0.741	FALSE
SLC30A6	Q6NXT4	ENSG00000152683	2	32445319	A	G	rs372095775	308	N	S	3.587e-05	tolerated	0.06	possibly_damaging	0.908	FALSE
SLC30A6	Q6NXT4	ENSG00000152683	2	32445333	C	T	rs757482477	313	L	F	3.983e-06	deleterious	0	probably_damaging	0.999	FALSE
SLC30A6	Q6NXT4	ENSG00000152683	2	32445333	C	G	rs757482477	313	L	V	6.772e-05	deleterious	0	probably_damaging	0.998	FALSE
SLC30A6	Q6NXT4	ENSG00000152683	2	32445337	C	A	rs764088397	314	A	D	3.983e-06	deleterious	0	probably_damaging	0.971	FALSE
SLC30A6	Q6NXT4	ENSG00000152683	2	32445337	C	G	rs764088397	314	A	G	1.195e-05	deleterious	0.05	benign	0.304	FALSE
SLC30A6	Q6NXT4	ENSG00000152683	2	32445340	A	G	rs779777303	315	H	R	7.964e-06	tolerated	0.07	probably_damaging	0.911	FALSE
SLC30A6	Q6NXT4	ENSG00000152683	2	32445349	A	G	rs1193844892	318	N	S	3.981e-06	tolerated	0.16	benign	0.114	FALSE
SLC30A6	Q6NXT4	ENSG00000152683	2	32445353	G	T	rs746982354	319	R	S	3.981e-06	deleterious	0.03	probably_damaging	0.935	FALSE
SLC30A6	Q6NXT4	ENSG00000152683	2	32445358	A	G	rs959146928	321	Y	C	3.981e-06	tolerated	0.18	benign	0.001	FALSE
SLC30A6	Q6NXT4	ENSG00000152683	2	32445360	A	C	rs776053076	322	T	P	3.981e-06	tolerated	0.29	benign	0.003	FALSE
SLC30A6	Q6NXT4	ENSG00000152683	2	32445360	A	G	rs776053076	322	T	A	7.961e-06	tolerated	0.3	benign	0.003	FALSE
SLC30A6	Q6NXT4	ENSG00000152683	2	32445363	C	G	rs761371765	323	L	V	4.778e-05	tolerated	0.12	benign	0.362	FALSE
SLC30A6	Q6NXT4	ENSG00000152683	2	32445366	G	C	rs1401922113	324	V	L	3.98e-06	deleterious	0.04	possibly_damaging	0.793	FALSE
SLC30A6	Q6NXT4	ENSG00000152683	2	32445370	C	T	rs1298945605	325	S	F	3.98e-06	deleterious	0	probably_damaging	0.959	FALSE
SLC30A6	Q6NXT4	ENSG00000152683	2	32445373	C	T	rs1274637071	326	T	I		tolerated	0.47	benign	0.02	FALSE
SLC30A6	Q6NXT4	ENSG00000152683	2	32445379	C	G	rs762633217	328	T	S	3.979e-06	deleterious	0.01	possibly_damaging	0.866	FALSE
SLC30A6	Q6NXT4	ENSG00000152683	2	32445392	C	G	rs1238889852	332	F	L	1.592e-05	tolerated	0.08	benign	0.346	FALSE
SLC30A6	Q6NXT4	ENSG00000152683	2	32445396	G	A	rs753069253	334	D	N	3.979e-06	deleterious	0	probably_damaging	0.99	FALSE
SLC30A6	Q6NXT4	ENSG00000152683	2	32445401	C	G	rs142905530	335	D	E	3.978e-06	tolerated	0.21	benign	0.058	FALSE
SLC30A6	Q6NXT4	ENSG00000152683	2	32445409	G	A	rs1216686448	338	R	K	3.978e-06	tolerated	0.06	possibly_damaging	0.874	FALSE
SLC30A6	Q6NXT4	ENSG00000152683	2	32445410	G	C	rs764651481	338	R	S	3.978e-06	deleterious	0.04	probably_damaging	0.941	FALSE
SLC30A6	Q6NXT4	ENSG00000152683	2	32445414	G	T	rs368311032	340	A	S	0.0002267	tolerated	1	benign	0.001	FALSE
SLC30A6	Q6NXT4	ENSG00000152683	2	32445422	G	T	rs778906284	342	L	F	1.193e-05	tolerated	0.05	benign	0.013	FALSE
SLC30A6	Q6NXT4	ENSG00000152683	2	32445432	G	C	rs758580928	346	V	L	3.978e-06	tolerated_low_confidence	0.82	benign	0	FALSE
SLC30A6	Q6NXT4	ENSG00000152683	2	32445435	G	C	rs779865499	347	A	P	3.978e-06	tolerated_low_confidence	0.4	benign	0	FALSE
SLC30A6	Q6NXT4	ENSG00000152683	2	32445435	G	A	rs779865499	347	A	T	3.978e-06	tolerated_low_confidence	0.22	benign	0	FALSE
SLC30A6	Q6NXT4	ENSG00000152683	2	32445442	A	T	rs746794566	349	N	I	7.955e-06	deleterious	0.01	benign	0.023	FALSE
SLC30A6	Q6NXT4	ENSG00000152683	2	32445444	G	C	rs141528609	350	V	L	2.387e-05	tolerated_low_confidence	0.3	benign	0	FALSE
SLC30A6	Q6NXT4	ENSG00000152683	2	32445447	C	G	rs372327225	351	L	V	3.978e-06	tolerated_low_confidence	0.22	benign	0.057	FALSE
SLC30A6	Q6NXT4	ENSG00000152683	2	32445448	T	C	rs769438786	351	L	P	1.989e-05	deleterious_low_confidence	0.04	benign	0.005	FALSE
SLC30A6	Q6NXT4	ENSG00000152683	2	32445460	A	T	rs772796228	355	D	V	1.591e-05	deleterious_low_confidence	0.01	benign	0.154	FALSE
SLC30A6	Q6NXT4	ENSG00000152683	2	32445462	C	T	rs770688092	356	H	Y	1.193e-05	tolerated_low_confidence	0.36	benign	0.003	FALSE
SLC30A6	Q6NXT4	ENSG00000152683	2	32445465	C	T	rs776058022	357	H	Y	3.182e-05	tolerated_low_confidence	0.51	benign	0.001	FALSE
SLC30A6	Q6NXT4	ENSG00000152683	2	32445468	G	A	rs764304031	358	V	I	3.182e-05	tolerated_low_confidence	1	benign	0	FALSE
SLC30A6	Q6NXT4	ENSG00000152683	2	32445477	A	G	rs147043090	361	M	V	0.0003142	tolerated_low_confidence	0.85	benign	0	FALSE
SLC30A6	Q6NXT4	ENSG00000152683	2	32445478	T	C	rs762179409	361	M	T	5.966e-05	tolerated_low_confidence	0.22	benign	0.053	FALSE
SLC30A6	Q6NXT4	ENSG00000152683	2	32445478	T	A	rs762179409	361	M	K	3.977e-06	deleterious_low_confidence	0.04	benign	0.053	FALSE
SLC30A6	Q6NXT4	ENSG00000152683	2	32445489	A	G	rs1175247267	365	K	E	7.955e-06	tolerated_low_confidence	0.13	benign	0.024	FALSE
SLC30A6	Q6NXT4	ENSG00000152683	2	32445492	G	A	rs1252460360	366	G	S	3.978e-06	tolerated_low_confidence	0.53	benign	0	FALSE
SLC30A6	Q6NXT4	ENSG00000152683	2	32445495	A	G	rs372351330	367	T	A	1.193e-05	tolerated_low_confidence	1	benign	0	FALSE
SLC30A6	Q6NXT4	ENSG00000152683	2	32445496	C	G	rs149327471	367	T	S	2.784e-05	tolerated_low_confidence	0.55	benign	0	FALSE
SLC30A6	Q6NXT4	ENSG00000152683	2	32445501	G	T	rs148033862	369	D	Y	3.978e-06	tolerated_low_confidence	0.08	benign	0.371	FALSE
SLC30A6	Q6NXT4	ENSG00000152683	2	32445506	G	C	rs76828792	370	L	F	3.978e-06	tolerated_low_confidence	0.46	benign	0	FALSE
SLC30A6	Q6NXT4	ENSG00000152683	2	32445511	C	T	rs754807244	372	P	L	7.956e-06	deleterious_low_confidence	0.02	possibly_damaging	0.454	FALSE
SLC30A6	Q6NXT4	ENSG00000152683	2	32445514	T	C	rs539533883	373	V	A	1.591e-05	tolerated_low_confidence	0.47	benign	0	FALSE
SLC30A6	Q6NXT4	ENSG00000152683	2	32445514	T	G	rs539533883	373	V	G	7.955e-06	tolerated_low_confidence	0.27	benign	0.015	FALSE
SLC30A6	Q6NXT4	ENSG00000152683	2	32445526	C	T	rs145965354	377	P	L	1.989e-05	deleterious_low_confidence	0	probably_damaging	0.997	FALSE
SLC30A6	Q6NXT4	ENSG00000152683	2	32445534	C	T	rs777463489	380	P	S	3.182e-05	tolerated_low_confidence	0.07	benign	0.251	FALSE
SLC30A6	Q6NXT4	ENSG00000152683	2	32445567	A	G	rs553457793	391	T	A	0.0002427	deleterious_low_confidence	0	probably_damaging	0.985	FALSE
SLC30A6	Q6NXT4	ENSG00000152683	2	32445571	C	T	rs1229531823	392	P	L	3.979e-06	deleterious_low_confidence	0	probably_damaging	0.997	FALSE
SLC30A6	Q6NXT4	ENSG00000152683	2	32445582	G	T	rs1306531341	396	V	L	3.979e-06	tolerated_low_confidence	0.07	benign	0.01	FALSE
SLC30A6	Q6NXT4	ENSG00000152683	2	32445583	T	C	rs769088181	396	V	A	7.957e-06	tolerated_low_confidence	0.07	benign	0.049	FALSE
SLC30A6	Q6NXT4	ENSG00000152683	2	32445600	C	G	rs762348812	402	L	V	3.979e-05	tolerated_low_confidence	0.46	benign	0.039	FALSE
SLC30A6	Q6NXT4	ENSG00000152683	2	32445601	T	C	rs765712680	402	L	P	3.979e-06	tolerated_low_confidence	0.29	benign	0.001	FALSE
SLC30A6	Q6NXT4	ENSG00000152683	2	32445612	A	G	rs566872491	406	T	A	3.979e-05	tolerated_low_confidence	0.31	benign	0.04	FALSE
SLC30A6	Q6NXT4	ENSG00000152683	2	32445617	G	C	rs763014635	407	R	S	1.194e-05	deleterious_low_confidence	0.01	benign	0.073	FALSE
SLC30A6	Q6NXT4	ENSG00000152683	2	32445624	G	A	rs755103564	410	G	S	1.194e-05	tolerated_low_confidence	0.06	benign	0.024	FALSE
SLC30A6	Q6NXT4	ENSG00000152683	2	32445631	G	T	rs767372918	412	G	V	3.98e-06	deleterious_low_confidence	0	probably_damaging	0.999	FALSE
SLC30A6	Q6NXT4	ENSG00000152683	2	32445637	A	G	rs1466471773	414	N	S	1.592e-05	tolerated_low_confidence	0.3	benign	0	FALSE
SLC30A6	Q6NXT4	ENSG00000152683	2	32445640	A	G	rs199629847	415	H	R	0.0008158	tolerated_low_confidence	0.18	benign	0	FALSE
SLC30A6	Q6NXT4	ENSG00000152683	2	32445649	C	G	rs141501206	418	T	R	3.98e-06	tolerated_low_confidence	0.41	benign	0.143	FALSE
SLC30A6	Q6NXT4	ENSG00000152683	2	32445649	C	T	rs141501206	418	T	I	0.0001035	tolerated_low_confidence	0.27	benign	0	FALSE
SLC30A6	Q6NXT4	ENSG00000152683	2	32445651	C	T	rs1284236564	419	P	S	1.194e-05	tolerated_low_confidence	0.1	benign	0.005	FALSE
SLC30A6	Q6NXT4	ENSG00000152683	2	32445658	G	A	rs756845144	421	S	N	3.98e-06	tolerated_low_confidence	0.33	benign	0	FALSE
SLC30A6	Q6NXT4	ENSG00000152683	2	32445663	A	G	rs183981979	423	M	V	0.0002189	tolerated_low_confidence	1	benign	0	FALSE
SLC30A6	Q6NXT4	ENSG00000152683	2	32445678	C	G	rs1318241124	428	L	V	3.981e-06	tolerated_low_confidence	0.11	benign	0.036	FALSE
SLC30A6	Q6NXT4	ENSG00000152683	2	32445685	T	A	rs1202785003	430	V	D	3.981e-06	tolerated_low_confidence	0.21	benign	0.013	FALSE
SLC30A6	Q6NXT4	ENSG00000152683	2	32445687	C	A	rs745566159	431	P	T	3.981e-06	deleterious_low_confidence	0.01	benign	0.212	FALSE
SLC30A6	Q6NXT4	ENSG00000152683	2	32445688	C	T	rs771594616	431	P	L	2.389e-05	deleterious_low_confidence	0.03	possibly_damaging	0.462	FALSE
SLC30A6	Q6NXT4	ENSG00000152683	2	32445694	T	C	rs543354637	433	I	T	3.982e-06	tolerated_low_confidence	0.18	benign	0.006	FALSE
SLC30A6	Q6NXT4	ENSG00000152683	2	32445699	G	A	rs1485590228	435	A	T	3.983e-06	tolerated_low_confidence	0.25	benign	0.001	FALSE
SLC30A6	Q6NXT4	ENSG00000152683	2	32445700	C	G	rs770351361	435	A	G	7.965e-06	deleterious_low_confidence	0.02	benign	0	FALSE
SLC30A6	Q6NXT4	ENSG00000152683	2	32445711	T	A	rs1176126592	439	L	M	3.986e-06	deleterious_low_confidence	0	benign	0.191	FALSE
SLC30A6	Q6NXT4	ENSG00000152683	2	32445726	A	G	rs771061658	444	T	A	3.995e-06	tolerated_low_confidence	0.2	benign	0	FALSE
SLC30A6	Q6NXT4	ENSG00000152683	2	32445729	A	G	rs774252722	445	N	D	1.998e-05	tolerated_low_confidence	0.17	benign	0.043	FALSE
SLC30A6	Q6NXT4	ENSG00000152683	2	32445739	G	C	rs1001732494	448	S	T	8.003e-06	tolerated_low_confidence	0.48	benign	0.015	FALSE
SLC30A6	Q6NXT4	ENSG00000152683	2	32445754	A	G	rs374576239	453	N	S	8.018e-06	tolerated_low_confidence	0.19	benign	0.007	FALSE
SLC30A6	Q6NXT4	ENSG00000152683	2	32445759	A	G	rs1281096622	455	R	G	4.011e-06	deleterious_low_confidence	0.01	benign	0.003	FALSE
SLC30A6	Q6NXT4	ENSG00000152683	2	32445760	G	T	rs1346887966	455	R	I	1.204e-05	deleterious_low_confidence	0.01	benign	0.01	FALSE
SLC30A6	Q6NXT4	ENSG00000152683	2	32445771	C	A	rs201782139	459	P	T	4.025e-06	tolerated_low_confidence	0.38	benign	0.025	FALSE
SLC30A6	Q6NXT4	ENSG00000152683	2	32445778	C	G	rs750023736	461	P	R	4.064e-06	deleterious_low_confidence	0	probably_damaging	0.946	FALSE
FAM98A	Q8NCA5	ENSG00000119812	2	33809851	T	C	rs116221550	517	T	A	0.003342	deleterious_low_confidence	0.01	benign	0.034	FALSE
FAM98A	Q8NCA5	ENSG00000119812	2	33809856	T	C	rs747549506	515	H	R	1.614e-05	deleterious_low_confidence	0.01	benign	0.023	FALSE
FAM98A	Q8NCA5	ENSG00000119812	2	33809857	G	A	rs1181997165	515	H	Y	4.028e-06	deleterious_low_confidence	0	benign	0	FALSE
FAM98A	Q8NCA5	ENSG00000119812	2	33809859	C	T	rs1471414257	514	R	K	4.022e-06	deleterious_low_confidence	0	probably_damaging	0.971	FALSE
FAM98A	Q8NCA5	ENSG00000119812	2	33809872	A	G	rs767956278	510	F	L	2.795e-05	deleterious_low_confidence	0	probably_damaging	0.971	FALSE
FAM98A	Q8NCA5	ENSG00000119812	2	33809875	C	T	rs147135256	509	G	R	3.992e-06	deleterious_low_confidence	0	probably_damaging	0.999	FALSE
FAM98A	Q8NCA5	ENSG00000119812	2	33809877	G	C	rs764407634	508	S	C	7.978e-06	deleterious_low_confidence	0.01	possibly_damaging	0.785	FALSE
FAM98A	Q8NCA5	ENSG00000119812	2	33809881	G	C	rs754171166	507	H	D	7.969e-06	tolerated_low_confidence	0.05	benign	0.025	FALSE
FAM98A	Q8NCA5	ENSG00000119812	2	33809883	T	C	rs757262492	506	N	S	1.992e-05	tolerated_low_confidence	0.06	benign	0.003	FALSE
FAM98A	Q8NCA5	ENSG00000119812	2	33809886	T	C	rs765398183	505	Y	C	1.195e-05	deleterious_low_confidence	0	possibly_damaging	0.739	FALSE
FAM98A	Q8NCA5	ENSG00000119812	2	33809898	C	G	rs758305077	501	G	A	3.978e-06	deleterious_low_confidence	0	benign	0.091	FALSE
FAM98A	Q8NCA5	ENSG00000119812	2	33809902	G	C	rs779977688	500	H	D	3.58e-05	deleterious_low_confidence	0.01	benign	0.003	FALSE
FAM98A	Q8NCA5	ENSG00000119812	2	33809911	G	T	rs780805786	497	H	N	3.977e-06	deleterious_low_confidence	0	benign	0.023	FALSE
FAM98A	Q8NCA5	ENSG00000119812	2	33809926	C	T	rs370142791	492	G	S	7.954e-06	deleterious_low_confidence	0	probably_damaging	0.998	FALSE
FAM98A	Q8NCA5	ENSG00000119812	2	33809926	C	A	rs370142791	492	G	C	3.977e-06	deleterious_low_confidence	0	probably_damaging	1	FALSE
FAM98A	Q8NCA5	ENSG00000119812	2	33809943	T	C	rs748763849	486	Q	R	3.977e-06	deleterious_low_confidence	0	probably_damaging	0.969	FALSE
FAM98A	Q8NCA5	ENSG00000119812	2	33809955	C	A	rs1428657699	482	G	V	3.977e-06	deleterious_low_confidence	0	benign	0.174	FALSE
FAM98A	Q8NCA5	ENSG00000119812	2	33809956	C	T	rs1165825829	482	G	R	3.977e-06	deleterious_low_confidence	0	benign	0.309	FALSE
FAM98A	Q8NCA5	ENSG00000119812	2	33809959	C	T	rs1398330282	481	G	R	3.977e-06	deleterious_low_confidence	0	possibly_damaging	0.625	FALSE
FAM98A	Q8NCA5	ENSG00000119812	2	33809964	C	T	rs1410373489	479	G	D	7.954e-06	deleterious_low_confidence	0.02	probably_damaging	0.999	FALSE
FAM98A	Q8NCA5	ENSG00000119812	2	33809976	C	T	rs761108801	475	G	D	2.386e-05	tolerated_low_confidence	0.13	possibly_damaging	0.687	FALSE
FAM98A	Q8NCA5	ENSG00000119812	2	33809976	C	A	rs761108801	475	G	V	3.977e-06	deleterious_low_confidence	0.01	possibly_damaging	0.898	FALSE
FAM98A	Q8NCA5	ENSG00000119812	2	33809977	C	A	rs764601843	475	G	C	7.557e-05	deleterious_low_confidence	0.01	probably_damaging	0.978	FALSE
FAM98A	Q8NCA5	ENSG00000119812	2	33809979	G	A	rs569395968	474	A	V	3.978e-06	deleterious_low_confidence	0.01	benign	0.058	FALSE
FAM98A	Q8NCA5	ENSG00000119812	2	33809982	C	G	rs776960946	473	R	P	3.978e-06	deleterious_low_confidence	0.01	benign	0.396	FALSE
FAM98A	Q8NCA5	ENSG00000119812	2	33809982	C	T	rs776960946	473	R	H	7.955e-06	deleterious_low_confidence	0	benign	0.361	FALSE
FAM98A	Q8NCA5	ENSG00000119812	2	33809983	G	A	rs1226929984	473	R	C	1.194e-05	deleterious_low_confidence	0	benign	0	FALSE
FAM98A	Q8NCA5	ENSG00000119812	2	33809986	C	T	rs750457166	472	G	S	2.386e-05	deleterious_low_confidence	0.02	probably_damaging	0.998	FALSE
FAM98A	Q8NCA5	ENSG00000119812	2	33809991	C	T	rs562691206	470	R	Q	7.955e-06	tolerated_low_confidence	0.37	possibly_damaging	0.863	FALSE
FAM98A	Q8NCA5	ENSG00000119812	2	33809994	C	A	rs142925728	469	G	V	0.004451	deleterious_low_confidence	0.02	possibly_damaging	0.553	FALSE
FAM98A	Q8NCA5	ENSG00000119812	2	33809995	C	T	rs766296097	469	G	S	7.955e-06	tolerated_low_confidence	0.16	benign	0.021	FALSE
FAM98A	Q8NCA5	ENSG00000119812	2	33810000	C	G	rs200659199	467	R	P	3.978e-06	tolerated_low_confidence	0.29	benign	0.403	FALSE
FAM98A	Q8NCA5	ENSG00000119812	2	33810000	C	T	rs200659199	467	R	H	0.000183	tolerated_low_confidence	0.1	benign	0.003	FALSE
FAM98A	Q8NCA5	ENSG00000119812	2	33810007	C	T	rs780928770	465	G	S	3.977e-06	deleterious_low_confidence	0.05	probably_damaging	0.998	FALSE
FAM98A	Q8NCA5	ENSG00000119812	2	33810009	C	T	rs747921128	464	R	Q	3.978e-06	tolerated_low_confidence	0.37	benign	0.346	FALSE
FAM98A	Q8NCA5	ENSG00000119812	2	33810012	C	T	rs755736838	463	G	E	5.967e-05	tolerated_low_confidence	0.12	probably_damaging	0.923	FALSE
FAM98A	Q8NCA5	ENSG00000119812	2	33810016	C	T	rs201172344	462	G	S	3.977e-06	tolerated_low_confidence	0.17	probably_damaging	0.943	FALSE
FAM98A	Q8NCA5	ENSG00000119812	2	33810018	C	T	rs1381779666	461	R	H	1.193e-05	tolerated_low_confidence	0.18	benign	0.272	FALSE
FAM98A	Q8NCA5	ENSG00000119812	2	33810019	G	A	rs748828208	461	R	C	1.193e-05	tolerated_low_confidence	0.12	benign	0	FALSE
FAM98A	Q8NCA5	ENSG00000119812	2	33810025	C	T	rs770624728	459	G	S	7.954e-06	tolerated_low_confidence	0.17	benign	0.001	FALSE
FAM98A	Q8NCA5	ENSG00000119812	2	33810030	C	T	rs373941479	457	R	H	0.0001114	tolerated_low_confidence	0.1	benign	0.381	FALSE
FAM98A	Q8NCA5	ENSG00000119812	2	33810031	G	C	rs1282981920	457	R	G	1.193e-05	tolerated_low_confidence	0.81	benign	0.001	FALSE
FAM98A	Q8NCA5	ENSG00000119812	2	33810031	G	A	rs1282981920	457	R	C	3.978e-06	tolerated_low_confidence	0.1	possibly_damaging	0.55	FALSE
FAM98A	Q8NCA5	ENSG00000119812	2	33810042	T	C	rs1321897139	453	H	R	3.977e-06	tolerated_low_confidence	0.37	benign	0	FALSE
FAM98A	Q8NCA5	ENSG00000119812	2	33810046	C	A	rs747558363	452	G	W	3.977e-06	deleterious_low_confidence	0	possibly_damaging	0.822	FALSE
FAM98A	Q8NCA5	ENSG00000119812	2	33810046	C	T	rs747558363	452	G	R	1.591e-05	tolerated_low_confidence	0.15	benign	0.01	FALSE
FAM98A	Q8NCA5	ENSG00000119812	2	33810048	C	T	rs1202921884	451	G	D	3.977e-06	deleterious_low_confidence	0	benign	0.437	FALSE
FAM98A	Q8NCA5	ENSG00000119812	2	33810055	G	C	rs1263228642	449	Q	E	3.977e-06	deleterious_low_confidence	0.02	probably_damaging	0.932	FALSE
FAM98A	Q8NCA5	ENSG00000119812	2	33810059	T	G	rs777004084	447	R	S	7.953e-06	deleterious_low_confidence	0	benign	0.08	FALSE
FAM98A	Q8NCA5	ENSG00000119812	2	33810063	T	C	rs762095785	446	N	S	1.193e-05	deleterious_low_confidence	0.03	benign	0.086	FALSE
FAM98A	Q8NCA5	ENSG00000119812	2	33810067	C	G	rs1426901244	445	D	H	3.976e-06	deleterious_low_confidence	0	benign	0.043	FALSE
FAM98A	Q8NCA5	ENSG00000119812	2	33810069	T	G	rs1481323591	444	Q	P	3.976e-06	deleterious_low_confidence	0	probably_damaging	0.98	FALSE
FAM98A	Q8NCA5	ENSG00000119812	2	33810069	T	C	rs1481323591	444	Q	R	3.976e-06	deleterious_low_confidence	0	probably_damaging	0.954	FALSE
FAM98A	Q8NCA5	ENSG00000119812	2	33810073	G	T	rs1411234416	443	Q	K	3.976e-06	deleterious_low_confidence	0.05	possibly_damaging	0.549	FALSE
FAM98A	Q8NCA5	ENSG00000119812	2	33810082	C	T	rs199817907	440	G	S	1.988e-05	tolerated_low_confidence	0.33	benign	0.153	FALSE
FAM98A	Q8NCA5	ENSG00000119812	2	33810090	T	C	rs1382954422	437	Y	C	7.953e-06	tolerated_low_confidence	0.07	benign	0.001	FALSE
FAM98A	Q8NCA5	ENSG00000119812	2	33810091	A	G	rs763004080	437	Y	H	7.953e-06	tolerated_low_confidence	0.23	benign	0.277	FALSE
FAM98A	Q8NCA5	ENSG00000119812	2	33810111	G	A	rs751674239	430	S	F	3.977e-06	tolerated_low_confidence	0.38	possibly_damaging	0.683	FALSE
FAM98A	Q8NCA5	ENSG00000119812	2	33810118	T	C	rs1316776305	428	T	A	3.976e-06	tolerated_low_confidence	0.08	benign	0	FALSE
FAM98A	Q8NCA5	ENSG00000119812	2	33810122	G	T	rs767459542	426	F	L	7.953e-06	tolerated_low_confidence	0.16	benign	0.037	FALSE
FAM98A	Q8NCA5	ENSG00000119812	2	33810126	C	G	rs370504938	425	G	A	2.783e-05	deleterious_low_confidence	0.04	benign	0.365	FALSE
FAM98A	Q8NCA5	ENSG00000119812	2	33810126	C	T	rs370504938	425	G	D	7.953e-06	tolerated_low_confidence	0.16	benign	0.362	FALSE
FAM98A	Q8NCA5	ENSG00000119812	2	33810130	C	T	rs1324872040	424	G	S		tolerated_low_confidence	0.71	benign	0.021	FALSE
FAM98A	Q8NCA5	ENSG00000119812	2	33810135	C	T	rs1221246896	422	G	D	3.976e-06	tolerated_low_confidence	0.49	benign	0.437	FALSE
FAM98A	Q8NCA5	ENSG00000119812	2	33810143	T	A	rs753483060	419	Q	H	3.976e-06	tolerated_low_confidence	0.11	benign	0.005	FALSE
FAM98A	Q8NCA5	ENSG00000119812	2	33810144	T	C	rs375708861	419	Q	R	3.976e-06	tolerated_low_confidence	0.46	benign	0.242	FALSE
FAM98A	Q8NCA5	ENSG00000119812	2	33810144	T	G	rs375708861	419	Q	P		tolerated_low_confidence	0.11	possibly_damaging	0.6	FALSE
FAM98A	Q8NCA5	ENSG00000119812	2	33810147	T	C	rs377014646	418	Y	C	3.976e-06	tolerated_low_confidence	0.11	benign	0.083	FALSE
FAM98A	Q8NCA5	ENSG00000119812	2	33810156	C	T	rs745391396	415	S	N	3.976e-06	tolerated_low_confidence	0.53	benign	0.011	FALSE
FAM98A	Q8NCA5	ENSG00000119812	2	33810160	T	C	rs769226167	414	S	G	3.976e-06	tolerated_low_confidence	0.94	benign	0	FALSE
FAM98A	Q8NCA5	ENSG00000119812	2	33810161	G	T	rs200489213	413	H	Q	0.0002823	tolerated_low_confidence	0.1	benign	0	FALSE
FAM98A	Q8NCA5	ENSG00000119812	2	33810162	T	C	rs1454421388	413	H	R	3.976e-06	tolerated_low_confidence	0.09	benign	0.017	FALSE
FAM98A	Q8NCA5	ENSG00000119812	2	33810163	G	T	rs748538026	413	H	N	3.976e-06	tolerated_low_confidence	0.53	benign	0.023	FALSE
FAM98A	Q8NCA5	ENSG00000119812	2	33810171	T	C	rs773458087	410	H	R	3.181e-05	tolerated_low_confidence	0.32	benign	0.04	FALSE
FAM98A	Q8NCA5	ENSG00000119812	2	33810171	T	A	rs773458087	410	H	L	3.976e-06	tolerated_low_confidence	0.19	benign	0.056	FALSE
FAM98A	Q8NCA5	ENSG00000119812	2	33810172	G	A	rs141293403	410	H	Y	7.953e-06	tolerated_low_confidence	0.77	benign	0.146	FALSE
FAM98A	Q8NCA5	ENSG00000119812	2	33810174	T	C	rs1373084172	409	Y	C	3.976e-06	tolerated_low_confidence	0.06	benign	0.007	FALSE
FAM98A	Q8NCA5	ENSG00000119812	2	33810177	C	G	rs1309844724	408	G	A	3.976e-06	deleterious_low_confidence	0.01	benign	0.14	FALSE
FAM98A	Q8NCA5	ENSG00000119812	2	33810178	C	G	rs774359760	408	G	R	7.952e-06	deleterious_low_confidence	0	possibly_damaging	0.625	FALSE
FAM98A	Q8NCA5	ENSG00000119812	2	33810180	C	A	rs199773047	407	G	V	0.0002426	deleterious_low_confidence	0.02	possibly_damaging	0.884	FALSE
FAM98A	Q8NCA5	ENSG00000119812	2	33810181	C	T	rs752636432	407	G	S	7.953e-06	tolerated_low_confidence	0.07	possibly_damaging	0.785	FALSE
FAM98A	Q8NCA5	ENSG00000119812	2	33810184	G	C	rs1250509041	406	P	A	7.953e-06	tolerated_low_confidence	0.3	benign	0.005	FALSE
FAM98A	Q8NCA5	ENSG00000119812	2	33810188	G	C	rs371580105	404	F	L	3.976e-06	tolerated_low_confidence	0.21	benign	0.081	FALSE
FAM98A	Q8NCA5	ENSG00000119812	2	33810188	G	T	rs371580105	404	F	L	6.76e-05	tolerated_low_confidence	0.21	benign	0.081	FALSE
FAM98A	Q8NCA5	ENSG00000119812	2	33810196	A	C	rs753717741	402	S	A	2.386e-05	tolerated	0.31	benign	0	FALSE
FAM98A	Q8NCA5	ENSG00000119812	2	33810201	C	T	rs764994064	400	R	Q	1.193e-05	tolerated_low_confidence	0.39	benign	0	FALSE
FAM98A	Q8NCA5	ENSG00000119812	2	33810204	T	C	rs758046521	399	Y	C	3.976e-06	deleterious	0	benign	0.003	FALSE
FAM98A	Q8NCA5	ENSG00000119812	2	33810207	C	A	rs138802995	398	G	V	7.952e-06	deleterious	0	benign	0.158	FALSE
FAM98A	Q8NCA5	ENSG00000119812	2	33810207	C	G	rs138802995	398	G	A	5.964e-05	deleterious	0.03	benign	0.003	FALSE
FAM98A	Q8NCA5	ENSG00000119812	2	33810208	C	T	rs1354288072	398	G	S	3.976e-06	tolerated	0.22	benign	0.013	FALSE
FAM98A	Q8NCA5	ENSG00000119812	2	33810210	C	T	rs564764052	397	G	D	3.976e-06	deleterious	0.02	benign	0.076	FALSE
FAM98A	Q8NCA5	ENSG00000119812	2	33810214	C	T	rs756465644	396	D	N	3.976e-06	tolerated	0.16	benign	0.035	FALSE
FAM98A	Q8NCA5	ENSG00000119812	2	33810216	T	G	rs749671080	395	Q	P	7.952e-06	deleterious	0.02	benign	0.125	FALSE
FAM98A	Q8NCA5	ENSG00000119812	2	33810237	C	T	rs771078881	388	S	N	7.953e-06	tolerated	0.14	benign	0.333	FALSE
FAM98A	Q8NCA5	ENSG00000119812	2	33810255	C	A	rs745936966	382	G	V	3.976e-06	deleterious	0.02	benign	0.072	FALSE
FAM98A	Q8NCA5	ENSG00000119812	2	33810265	G	T	rs1206450846	379	H	N	3.977e-06	tolerated_low_confidence	0.31	benign	0.031	FALSE
FAM98A	Q8NCA5	ENSG00000119812	2	33810270	T	C	rs772093703	377	N	S	1.591e-05	tolerated	0.2	benign	0.006	FALSE
FAM98A	Q8NCA5	ENSG00000119812	2	33810270	T	A	rs772093703	377	N	I	1.193e-05	deleterious	0.01	benign	0.282	FALSE
FAM98A	Q8NCA5	ENSG00000119812	2	33810273	C	T	rs760489810	376	G	E	7.953e-06	deleterious	0.05	probably_damaging	0.999	FALSE
FAM98A	Q8NCA5	ENSG00000119812	2	33810282	C	T	rs904070054	373	G	E	7.953e-06	deleterious	0.01	possibly_damaging	0.667	FALSE
FAM98A	Q8NCA5	ENSG00000119812	2	33810286	C	G	rs779225352	372	G	R	3.977e-06	tolerated	0.12	benign	0.005	FALSE
FAM98A	Q8NCA5	ENSG00000119812	2	33810286	C	A	rs779225352	372	G	W	3.977e-06	deleterious	0	benign	0.007	FALSE
FAM98A	Q8NCA5	ENSG00000119812	2	33810286	C	T	rs779225352	372	G	R	3.977e-06	tolerated	0.12	benign	0.005	FALSE
FAM98A	Q8NCA5	ENSG00000119812	2	33810288	C	T	rs1182650498	371	R	Q	1.193e-05	tolerated	0.19	benign	0	FALSE
FAM98A	Q8NCA5	ENSG00000119812	2	33810291	C	T	rs1419157577	370	G	D	7.953e-06	tolerated	0.05	benign	0.354	FALSE
FAM98A	Q8NCA5	ENSG00000119812	2	33810297	T	C	rs1426963455	368	H	R	3.977e-06	tolerated	0.42	benign	0	FALSE
FAM98A	Q8NCA5	ENSG00000119812	2	33810299	G	C	rs761703607	367	D	E	3.977e-06	tolerated	0.36	benign	0.015	FALSE
FAM98A	Q8NCA5	ENSG00000119812	2	33810306	C	A	rs1469700623	365	G	V	1.193e-05	deleterious	0.03	benign	0.047	FALSE
FAM98A	Q8NCA5	ENSG00000119812	2	33810312	C	A	rs374146320	363	R	L	3.977e-06	tolerated	0.18	benign	0.045	FALSE
FAM98A	Q8NCA5	ENSG00000119812	2	33810312	C	T	rs374146320	363	R	H	0.000167	tolerated	0.18	benign	0.001	FALSE
FAM98A	Q8NCA5	ENSG00000119812	2	33810313	G	A	rs1407631434	363	R	C	7.955e-06	deleterious	0.03	benign	0.001	FALSE
FAM98A	Q8NCA5	ENSG00000119812	2	33810319	C	T	rs1452810455	361	G	S	3.976e-06	tolerated	0.06	benign	0.2	FALSE
FAM98A	Q8NCA5	ENSG00000119812	2	33810325	C	T	rs751106334	359	G	R	3.976e-06	tolerated	0.26	probably_damaging	0.989	FALSE
FAM98A	Q8NCA5	ENSG00000119812	2	33810337	C	T	rs778351204	355	E	K	3.977e-06	tolerated	0.41	benign	0.037	FALSE
FAM98A	Q8NCA5	ENSG00000119812	2	33810339	T	A	rs749652643	354	H	L	3.977e-06	tolerated	0.64	benign	0.001	FALSE
FAM98A	Q8NCA5	ENSG00000119812	2	33810339	T	C	rs749652643	354	H	R	1.591e-05	tolerated	0.86	benign	0.192	FALSE
FAM98A	Q8NCA5	ENSG00000119812	2	33810342	C	G	rs779087807	353	G	A		tolerated	0.05	benign	0.136	FALSE
FAM98A	Q8NCA5	ENSG00000119812	2	33810342	C	T	rs779087807	353	G	D	7.953e-06	tolerated	0.1	possibly_damaging	0.483	FALSE
FAM98A	Q8NCA5	ENSG00000119812	2	33810343	C	T	rs746128766	353	G	S	7.953e-06	tolerated	0.07	benign	0.02	FALSE
FAM98A	Q8NCA5	ENSG00000119812	2	33810345	C	T	rs997300680	352	G	E		deleterious	0.04	benign	0.341	FALSE
FAM98A	Q8NCA5	ENSG00000119812	2	33810360	G	A	rs768409938	347	S	L	1.193e-05	tolerated	0.24	probably_damaging	0.943	FALSE
FAM98A	Q8NCA5	ENSG00000119812	2	33810363	G	C	rs761683580	346	S	C	1.988e-05	deleterious	0.03	possibly_damaging	0.54	FALSE
FAM98A	Q8NCA5	ENSG00000119812	2	33810364	A	C	rs1174889987	346	S	A	3.977e-06	tolerated	0.12	benign	0.025	FALSE
FAM98A	Q8NCA5	ENSG00000119812	2	33810364	A	T	rs1174889987	346	S	T	3.977e-06	tolerated	0.11	benign	0.075	FALSE
FAM98A	Q8NCA5	ENSG00000119812	2	33810370	C	T	rs772964172	344	E	K	3.977e-06	tolerated	0.11	benign	0.051	FALSE
FAM98A	Q8NCA5	ENSG00000119812	2	33810381	C	G	rs762469723	340	R	T	7.953e-06	tolerated	0.09	benign	0.07	FALSE
FAM98A	Q8NCA5	ENSG00000119812	2	33810387	C	T	rs1432411798	338	G	E	3.977e-06	tolerated	0.14	benign	0.362	FALSE
FAM98A	Q8NCA5	ENSG00000119812	2	33810393	C	T	rs144541780	336	R	Q	2.784e-05	tolerated	0.3	benign	0	FALSE
FAM98A	Q8NCA5	ENSG00000119812	2	33810396	C	T	rs750971747	335	G	D	3.977e-06	deleterious	0.05	probably_damaging	0.999	FALSE
FAM98A	Q8NCA5	ENSG00000119812	2	33810402	G	A	rs1284963396	333	T	I	3.978e-06	tolerated	0.28	benign	0.006	FALSE
FAM98A	Q8NCA5	ENSG00000119812	2	33810438	G	A	rs529280540	321	P	L	9.551e-05	deleterious	0	benign	0.091	FALSE
FAM98A	Q8NCA5	ENSG00000119812	2	33810439	G	A	rs143497054	321	P	S	0.0002427	tolerated	0.37	benign	0.009	FALSE
FAM98A	Q8NCA5	ENSG00000119812	2	33810445	T	G	rs779209082	319	M	L	3.979e-06	deleterious	0	possibly_damaging	0.817	FALSE
FAM98A	Q8NCA5	ENSG00000119812	2	33810450	G	A	rs750823383	317	P	L	3.98e-06	deleterious	0	probably_damaging	0.998	FALSE
FAM98A	Q8NCA5	ENSG00000119812	2	33810451	G	C	rs147172208	317	P	A	0.0003104	deleterious	0	probably_damaging	0.994	FALSE
FAM98A	Q8NCA5	ENSG00000119812	2	33810454	G	C	rs981979138	316	P	A	7.959e-06	tolerated	0.05	probably_damaging	0.994	FALSE
FAM98A	Q8NCA5	ENSG00000119812	2	33810456	G	A	rs747054737	315	P	L	1.194e-05	deleterious	0	probably_damaging	0.998	FALSE
FAM98A	Q8NCA5	ENSG00000119812	2	33810460	G	T	rs1422375550	314	P	T	3.98e-06	deleterious	0.01	possibly_damaging	0.644	FALSE
FAM98A	Q8NCA5	ENSG00000119812	2	33810463	C	T	rs768835054	313	E	K	1.99e-05	deleterious	0.01	benign	0.211	FALSE
FAM98A	Q8NCA5	ENSG00000119812	2	33810471	T	C	rs748132600	310	N	S	2.787e-05	tolerated	0.58	benign	0.015	FALSE
FAM98A	Q8NCA5	ENSG00000119812	2	33810474	G	T	rs1252304732	309	P	H		deleterious	0	probably_damaging	0.998	FALSE
FAM98A	Q8NCA5	ENSG00000119812	2	33810483	C	T	rs1371255855	306	G	D	7.963e-06	tolerated	0.06	probably_damaging	0.999	FALSE
FAM98A	Q8NCA5	ENSG00000119812	2	33810493	G	A	rs929970862	303	P	S	0	deleterious	0	probably_damaging	0.996	FALSE
FAM98A	Q8NCA5	ENSG00000119812	2	33810496	C	T	rs773087017	302	V	M	3.983e-06	deleterious	0	probably_damaging	0.997	FALSE
FAM98A	Q8NCA5	ENSG00000119812	2	33810496	C	G	rs773087017	302	V	L	3.983e-06	deleterious	0	probably_damaging	0.978	FALSE
FAM98A	Q8NCA5	ENSG00000119812	2	33810496	C	A	rs773087017	302	V	L	3.983e-06	deleterious	0	probably_damaging	0.978	FALSE
FAM98A	Q8NCA5	ENSG00000119812	2	33810497	C	A	rs762814942	301	R	S	7.967e-06	tolerated	0.16	benign	0.424	FALSE
FAM98A	Q8NCA5	ENSG00000119812	2	33810503	C	G	rs770488788	299	M	I	3.984e-06	tolerated	0.23	benign	0.001	FALSE
FAM98A	Q8NCA5	ENSG00000119812	2	33810505	T	G	rs774113667	299	M	L	1.594e-05	tolerated	0.07	benign	0.009	FALSE
FAM98A	Q8NCA5	ENSG00000119812	2	33810505	T	C	rs774113667	299	M	V	3.984e-06	deleterious	0.01	benign	0.007	FALSE
FAM98A	Q8NCA5	ENSG00000119812	2	33810511	C	G	rs752236771	297	V	L	4.387e-05	deleterious	0.02	benign	0.059	FALSE
FAM98A	Q8NCA5	ENSG00000119812	2	33810599	T	G	rs1442287674	296	K	Q	3.978e-06	deleterious	0.01	probably_damaging	0.991	FALSE
FAM98A	Q8NCA5	ENSG00000119812	2	33810601	T	C	rs774925194	295	N	S	3.978e-06	deleterious	0	probably_damaging	0.971	FALSE
FAM98A	Q8NCA5	ENSG00000119812	2	33810628	A	G	rs773826175	286	I	T	3.977e-06	tolerated	0.42	benign	0.028	FALSE
FAM98A	Q8NCA5	ENSG00000119812	2	33810629	T	C	rs763202074	286	I	V	0.0001034	tolerated	0.68	benign	0.076	FALSE
FAM98A	Q8NCA5	ENSG00000119812	2	33810631	G	C	rs766804546	285	S	C	3.977e-06	deleterious	0	probably_damaging	0.926	FALSE
FAM98A	Q8NCA5	ENSG00000119812	2	33810632	A	G	rs751896609	285	S	P	1.193e-05	deleterious	0.01	possibly_damaging	0.629	FALSE
FAM98A	Q8NCA5	ENSG00000119812	2	33810634	C	A	rs139409342	284	G	V		deleterious	0	probably_damaging	0.999	FALSE
FAM98A	Q8NCA5	ENSG00000119812	2	33810634	C	T	rs139409342	284	G	D	4.374e-05	deleterious	0	probably_damaging	0.999	FALSE
FAM98A	Q8NCA5	ENSG00000119812	2	33810635	C	T	rs1341230632	284	G	S	3.977e-06	tolerated	0.06	probably_damaging	0.999	FALSE
FAM98A	Q8NCA5	ENSG00000119812	2	33810638	T	C	rs74911659	283	S	G	0.01122	deleterious	0	probably_damaging	0.953	FALSE
FAM98A	Q8NCA5	ENSG00000119812	2	33810640	C	T	rs756322143	282	S	N	3.977e-06	deleterious	0	probably_damaging	0.969	FALSE
FAM98A	Q8NCA5	ENSG00000119812	2	33810654	C	A	rs1263124397	277	K	N	7.953e-06	tolerated	0.2	benign	0.031	FALSE
FAM98A	Q8NCA5	ENSG00000119812	2	33810656	T	C	rs1459586269	277	K	E	3.977e-06	deleterious	0.02	possibly_damaging	0.452	FALSE
FAM98A	Q8NCA5	ENSG00000119812	2	33810660	C	A		275	L	F	3.977e-06	tolerated	0.19	benign	0.031	FALSE
FAM98A	Q8NCA5	ENSG00000119812	2	33810663	G	C	rs1204946353	274	D	E	3.977e-06	deleterious	0	probably_damaging	0.978	FALSE
FAM98A	Q8NCA5	ENSG00000119812	2	33810665	C	T	rs1256261518	274	D	N	3.977e-06	deleterious	0	probably_damaging	0.99	FALSE
FAM98A	Q8NCA5	ENSG00000119812	2	33810667	T	C	rs1190618410	273	Q	R	3.977e-06	deleterious	0.04	benign	0.173	FALSE
FAM98A	Q8NCA5	ENSG00000119812	2	33810669	C	A	rs749288673	272	R	S	3.977e-06	deleterious	0	probably_damaging	0.978	FALSE
FAM98A	Q8NCA5	ENSG00000119812	2	33810670	C	T	rs757174846	272	R	K	1.988e-05	deleterious	0	probably_damaging	0.953	FALSE
FAM98A	Q8NCA5	ENSG00000119812	2	33810673	G	A	rs1175605510	271	A	V	3.977e-06	deleterious	0	probably_damaging	0.986	FALSE
FAM98A	Q8NCA5	ENSG00000119812	2	33810700	G	C	rs1470922365	262	T	S	3.977e-06	tolerated	0.32	benign	0.026	FALSE
FAM98A	Q8NCA5	ENSG00000119812	2	33810701	T	C	rs745677231	262	T	A	3.976e-06	tolerated	0.4	benign	0.001	FALSE
FAM98A	Q8NCA5	ENSG00000119812	2	33810703	G	A	rs1403037489	261	T	I	3.977e-06	deleterious	0.03	benign	0.174	FALSE
FAM98A	Q8NCA5	ENSG00000119812	2	33810707	T	C	rs775189322	260	K	E	9.544e-05	tolerated	0.14	possibly_damaging	0.702	FALSE
FAM98A	Q8NCA5	ENSG00000119812	2	33810709	G	C	rs1342756811	259	P	R	3.977e-06	tolerated	0.2	benign	0.106	FALSE
FAM98A	Q8NCA5	ENSG00000119812	2	33810712	G	A	rs1283045413	258	S	F	7.953e-06	tolerated	0.15	benign	0.251	FALSE
FAM98A	Q8NCA5	ENSG00000119812	2	33810712	G	T	rs1283045413	258	S	Y	3.977e-06	tolerated	0.08	benign	0.41	FALSE
FAM98A	Q8NCA5	ENSG00000119812	2	33810715	A	G	rs1321963874	257	L	S	3.977e-06	deleterious	0	probably_damaging	0.994	FALSE
FAM98A	Q8NCA5	ENSG00000119812	2	33810719	C	T	rs1236099780	256	V	I	7.955e-06	tolerated	0.18	benign	0.042	FALSE
FAM98A	Q8NCA5	ENSG00000119812	2	33810719	C	A	rs1236099780	256	V	F	7.955e-06	tolerated	0.07	benign	0.134	FALSE
FAM98A	Q8NCA5	ENSG00000119812	2	33810724	C	T	rs768202309	254	R	H	3.978e-06	tolerated	0.05	probably_damaging	0.991	FALSE
FAM98A	Q8NCA5	ENSG00000119812	2	33810725	G	A	rs773558113	254	R	C	2.788e-05	deleterious	0	probably_damaging	0.994	FALSE
FAM98A	Q8NCA5	ENSG00000119812	2	33810730	G	A	rs879140054	252	P	L	7.96e-06	deleterious	0	benign	0.007	FALSE
FAM98A	Q8NCA5	ENSG00000119812	2	33810730	G	C	rs879140054	252	P	R	3.98e-06	deleterious	0	possibly_damaging	0.725	FALSE
FAM98A	Q8NCA5	ENSG00000119812	2	33810731	G	C	rs766813352	252	P	A	3.98e-06	tolerated	0.05	benign	0.228	FALSE
FAM98A	Q8NCA5	ENSG00000119812	2	33810732	C	G	rs774715626	251	Q	H	7.967e-06	deleterious	0	probably_damaging	0.963	FALSE
FAM98A	Q8NCA5	ENSG00000119812	2	33810736	T	G	rs760047857	250	Y	S	3.987e-06	deleterious	0	probably_damaging	0.996	FALSE
FAM98A	Q8NCA5	ENSG00000119812	2	33810740	C	A	rs756234215	249	V	F	3.991e-06	deleterious	0	benign	0.018	FALSE
FAM98A	Q8NCA5	ENSG00000119812	2	33810746	C	T	rs1378253096	247	A	T	3.995e-06	tolerated	0.08	benign	0.118	FALSE
FAM98A	Q8NCA5	ENSG00000119812	2	33810753	T	G	rs753887741	244	E	D	3.995e-06	tolerated	0.79	benign	0.017	FALSE
FAM98A	Q8NCA5	ENSG00000119812	2	33810755	C	G	rs1362617813	244	E	Q	8.037e-06	tolerated	0.08	possibly_damaging	0.787	FALSE
FAM98A	Q8NCA5	ENSG00000119812	2	33810757	G	T	rs1302875114	243	T	K	1.205e-05	tolerated	0.18	benign	0.088	FALSE
FAM98A	Q8NCA5	ENSG00000119812	2	33810762	G	C	rs1344059897	241	S	R	4.056e-06	tolerated	0.54	benign	0.235	FALSE
FAM98A	Q8NCA5	ENSG00000119812	2	33810763	C	G	rs1166637008	241	S	T		tolerated	0.63	benign	0.013	FALSE
FAM98A	Q8NCA5	ENSG00000119812	2	33810764	T	C	rs778722425	241	S	G	4.059e-06	tolerated	0.43	benign	0.351	FALSE
FAM98A	Q8NCA5	ENSG00000119812	2	33811629	C	G	rs1225019082	240	K	N		deleterious	0	probably_damaging	0.994	FALSE
FAM98A	Q8NCA5	ENSG00000119812	2	33811631	T	C	rs765206074	240	K	E	3.98e-06	deleterious	0.02	probably_damaging	0.986	FALSE
FAM98A	Q8NCA5	ENSG00000119812	2	33811634	C	T	rs552123551	239	A	T	3.98e-06	tolerated	0.05	probably_damaging	0.996	FALSE
FAM98A	Q8NCA5	ENSG00000119812	2	33811634	C	G	rs552123551	239	A	P	3.98e-06	deleterious	0	probably_damaging	0.998	FALSE
FAM98A	Q8NCA5	ENSG00000119812	2	33811636	C	T	rs377389251	238	R	K	4.775e-05	tolerated	0.15	benign	0.103	FALSE
FAM98A	Q8NCA5	ENSG00000119812	2	33811638	G	C	rs1458311350	237	D	E	3.979e-06	tolerated	0.27	benign	0.049	FALSE
FAM98A	Q8NCA5	ENSG00000119812	2	33811652	A	G	rs1383693480	233	F	L	3.979e-06	deleterious	0.03	probably_damaging	0.971	FALSE
FAM98A	Q8NCA5	ENSG00000119812	2	33811656	T	A	rs751373554	231	Q	H		deleterious	0	probably_damaging	0.993	FALSE
FAM98A	Q8NCA5	ENSG00000119812	2	33811675	C	T	rs1372897676	225	R	H	3.978e-06	tolerated	0.05	probably_damaging	0.996	FALSE
FAM98A	Q8NCA5	ENSG00000119812	2	33811681	A	G	rs747683179	223	I	T	1.989e-05	tolerated	0.16	benign	0.015	FALSE
FAM98A	Q8NCA5	ENSG00000119812	2	33811696	C	T	rs746340280	218	R	Q	3.978e-06	deleterious	0	possibly_damaging	0.783	FALSE
FAM98A	Q8NCA5	ENSG00000119812	2	33811697	G	A	rs772728744	218	R	W	1.193e-05	deleterious	0	benign	0.029	FALSE
FAM98A	Q8NCA5	ENSG00000119812	2	33811699	A	T	rs775939274	217	V	D	3.978e-06	deleterious	0.01	possibly_damaging	0.892	FALSE
FAM98A	Q8NCA5	ENSG00000119812	2	33811700	C	T	rs1380814024	217	V	I	3.978e-06	tolerated	0.19	benign	0.03	FALSE
FAM98A	Q8NCA5	ENSG00000119812	2	33811705	T	A	rs35346181	215	Y	F	0.0008752	deleterious	0.02	probably_damaging	0.99	FALSE
FAM98A	Q8NCA5	ENSG00000119812	2	33811706	A	G	rs147004373	215	Y	H	5.569e-05	deleterious	0	probably_damaging	0.997	FALSE
FAM98A	Q8NCA5	ENSG00000119812	2	33811712	T	A	rs548009306	213	N	Y	1.193e-05	deleterious	0	probably_damaging	0.925	FALSE
FAM98A	Q8NCA5	ENSG00000119812	2	33811724	G	C	rs201777834	209	Q	E	3.983e-06	tolerated	0.2	benign	0.445	FALSE
FAM98A	Q8NCA5	ENSG00000119812	2	33811725	G	C	rs750533093	208	N	K	3.979e-06	deleterious	0	probably_damaging	0.996	FALSE
FAM98A	Q8NCA5	ENSG00000119812	2	33811730	T	C	rs762824013	207	I	V	1.194e-05	tolerated	0.14	benign	0.003	FALSE
FAM98A	Q8NCA5	ENSG00000119812	2	33811740	C	G	rs766314676	203	K	N	3.984e-06	tolerated	0.08	possibly_damaging	0.714	FALSE
FAM98A	Q8NCA5	ENSG00000119812	2	33812311	T	C	rs767181204	200	H	R	3.981e-06	tolerated	0.07	probably_damaging	0.985	FALSE
FAM98A	Q8NCA5	ENSG00000119812	2	33812312	G	C	rs1391630933	200	H	D		deleterious	0.03	probably_damaging	0.985	FALSE
FAM98A	Q8NCA5	ENSG00000119812	2	33812315	C	A		199	A	S		tolerated	0.65	benign	0.005	FALSE
FAM98A	Q8NCA5	ENSG00000119812	2	33812318	G	A	rs147447197	198	P	S	0.000382	tolerated	0.5	benign	0.073	FALSE
FAM98A	Q8NCA5	ENSG00000119812	2	33812318	G	C	rs147447197	198	P	A	7.958e-06	tolerated	0.07	benign	0.266	FALSE
FAM98A	Q8NCA5	ENSG00000119812	2	33812321	C	T	rs753396040	197	G	R	3.979e-05	deleterious	0.01	probably_damaging	1	FALSE
FAM98A	Q8NCA5	ENSG00000119812	2	33812342	G	T	rs200377281	190	P	T	2.787e-05	deleterious	0	benign	0.346	FALSE
FAM98A	Q8NCA5	ENSG00000119812	2	33812345	T	C	rs755540906	189	K	E	3.98e-06	tolerated	0.13	benign	0.015	FALSE
FAM98A	Q8NCA5	ENSG00000119812	2	33812345	T	G	rs755540906	189	K	Q	3.98e-06	deleterious	0.01	benign	0.294	FALSE
FAM98A	Q8NCA5	ENSG00000119812	2	33812351	C	A	rs748556189	187	V	L	7.961e-06	tolerated	0.08	benign	0.083	FALSE
FAM98A	Q8NCA5	ENSG00000119812	2	33812352	A	T	rs927184259	186	H	Q	3.98e-06	tolerated	0.09	possibly_damaging	0.802	FALSE
FAM98A	Q8NCA5	ENSG00000119812	2	33812353	T	C	rs769934010	186	H	R	3.981e-06	deleterious	0.02	possibly_damaging	0.802	FALSE
FAM98A	Q8NCA5	ENSG00000119812	2	33812353	T	A	rs769934010	186	H	L	3.981e-06	tolerated	0.11	possibly_damaging	0.745	FALSE
FAM98A	Q8NCA5	ENSG00000119812	2	33812357	T	G	rs1351718000	185	N	H	3.982e-06	deleterious	0.02	benign	0.007	FALSE
FAM98A	Q8NCA5	ENSG00000119812	2	33812359	G	C		184	P	R	3.983e-06	deleterious	0.03	possibly_damaging	0.778	FALSE
FAM98A	Q8NCA5	ENSG00000119812	2	33813434	T	C	rs762587283	164	M	V	1.196e-05	tolerated	0.18	possibly_damaging	0.879	FALSE
FAM98A	Q8NCA5	ENSG00000119812	2	33813436	G	T	rs1466089842	163	T	N	3.985e-06	tolerated	0.08	probably_damaging	0.994	FALSE
FAM98A	Q8NCA5	ENSG00000119812	2	33813440	T	C	rs767894823	162	I	V	3.984e-06	deleterious	0.03	probably_damaging	0.927	FALSE
FAM98A	Q8NCA5	ENSG00000119812	2	33813442	T	C	rs753246522	161	N	S	7.972e-06	tolerated	0.27	benign	0.085	FALSE
FAM98A	Q8NCA5	ENSG00000119812	2	33813445	G	T	rs756648457	160	A	D	3.983e-06	tolerated	0.11	benign	0.37	FALSE
FAM98A	Q8NCA5	ENSG00000119812	2	33813453	T	G	rs754218793	157	K	N	6.376e-05	tolerated	0.07	probably_damaging	0.994	FALSE
FAM98A	Q8NCA5	ENSG00000119812	2	33813454	T	G	rs140113540	157	K	T	3.981e-06	deleterious	0.01	probably_damaging	0.994	FALSE
FAM98A	Q8NCA5	ENSG00000119812	2	33813479	T	C	rs181897533	149	I	V	6.365e-05	deleterious	0.05	benign	0.104	FALSE
FAM98A	Q8NCA5	ENSG00000119812	2	33813499	A	G	rs746902133	142	V	A	1.193e-05	tolerated	0.16	possibly_damaging	0.699	FALSE
FAM98A	Q8NCA5	ENSG00000119812	2	33813505	C	T	rs1201806015	140	S	N	3.978e-06	tolerated	0.09	possibly_damaging	0.766	FALSE
FAM98A	Q8NCA5	ENSG00000119812	2	33813509	C	T	rs200115569	139	G	S	4.773e-05	tolerated	0.64	probably_damaging	0.999	FALSE
FAM98A	Q8NCA5	ENSG00000119812	2	33813511	C	T	rs761701614	138	G	D	3.978e-06	tolerated	0.21	benign	0.199	FALSE
FAM98A	Q8NCA5	ENSG00000119812	2	33813529	T	G	rs1478085667	132	K	T	3.978e-06	tolerated	0.07	benign	0.047	FALSE
FAM98A	Q8NCA5	ENSG00000119812	2	33813547	C	T	rs368754143	126	C	Y	1.194e-05	tolerated	0.5	possibly_damaging	0.511	FALSE
FAM98A	Q8NCA5	ENSG00000119812	2	33813548	A	T	rs762345082	126	C	S	7.976e-06	tolerated	0.21	benign	0.111	FALSE
FAM98A	Q8NCA5	ENSG00000119812	2	33813550	A	C	rs765875109	125	L	R	3.981e-06	deleterious	0	probably_damaging	0.944	FALSE
FAM98A	Q8NCA5	ENSG00000119812	2	33817150	G	T	rs762054890	112	L	I	3.185e-05	tolerated	0.18	probably_damaging	0.994	FALSE
FAM98A	Q8NCA5	ENSG00000119812	2	33817151	C	A	rs765594708	111	L	F	3.981e-06	deleterious	0.04	benign	0.027	FALSE
FAM98A	Q8NCA5	ENSG00000119812	2	33817155	A	C	rs750774826	110	L	R	6.367e-05	tolerated	0.69	possibly_damaging	0.906	FALSE
FAM98A	Q8NCA5	ENSG00000119812	2	33817158	A	T	rs758588154	109	L	H	7.958e-06	deleterious	0	probably_damaging	0.917	FALSE
FAM98A	Q8NCA5	ENSG00000119812	2	33817159	G	A	rs143809582	109	L	F	3.979e-06	deleterious	0	possibly_damaging	0.801	FALSE
FAM98A	Q8NCA5	ENSG00000119812	2	33817159	G	C	rs143809582	109	L	V	3.979e-06	deleterious	0.04	benign	0.049	FALSE
FAM98A	Q8NCA5	ENSG00000119812	2	33817161	C	T	rs766713089	108	C	Y	3.979e-06	tolerated	0.06	possibly_damaging	0.9	FALSE
FAM98A	Q8NCA5	ENSG00000119812	2	33817165	T	C	rs755163482	107	N	D	3.978e-06	tolerated	1	benign	0.003	FALSE
FAM98A	Q8NCA5	ENSG00000119812	2	33817174	T	C	rs201196734	104	I	V		tolerated	0.27	benign	0	FALSE
FAM98A	Q8NCA5	ENSG00000119812	2	33817177	G	C	rs1157878838	103	L	V		tolerated	0.29	possibly_damaging	0.499	FALSE
FAM98A	Q8NCA5	ENSG00000119812	2	33817182	C	G	rs756030331	101	R	P	3.977e-06	deleterious	0	possibly_damaging	0.742	FALSE
FAM98A	Q8NCA5	ENSG00000119812	2	33817182	C	T	rs756030331	101	R	H	1.193e-05	deleterious	0	possibly_damaging	0.754	FALSE
FAM98A	Q8NCA5	ENSG00000119812	2	33817183	G	A	rs567032920	101	R	C	2.784e-05	deleterious	0	possibly_damaging	0.754	FALSE
FAM98A	Q8NCA5	ENSG00000119812	2	33817184	C	A	rs770616395	100	K	N	3.977e-06	tolerated	0.16	possibly_damaging	0.744	FALSE
FAM98A	Q8NCA5	ENSG00000119812	2	33817188	G	A	rs1440565729	99	T	I	3.977e-06	deleterious	0.05	probably_damaging	0.997	FALSE
FAM98A	Q8NCA5	ENSG00000119812	2	33817189	T	C	rs1023443346	99	T	A		tolerated	0.15	probably_damaging	0.99	FALSE
FAM98A	Q8NCA5	ENSG00000119812	2	33817194	T	A	rs774049008	97	D	V	1.193e-05	deleterious	0.03	possibly_damaging	0.607	FALSE
FAM98A	Q8NCA5	ENSG00000119812	2	33817200	G	C	rs745361069	95	S	C	7.954e-06	deleterious	0	possibly_damaging	0.799	FALSE
FAM98A	Q8NCA5	ENSG00000119812	2	33817218	G	A	rs775015147	89	P	L	3.977e-06	deleterious	0	possibly_damaging	0.477	FALSE
FAM98A	Q8NCA5	ENSG00000119812	2	33817231	C	T	rs139300639	85	E	K	1.193e-05	deleterious	0	benign	0.018	FALSE
FAM98A	Q8NCA5	ENSG00000119812	2	33817233	C	T	rs765675141	84	G	E	1.193e-05	tolerated	0.3	benign	0.055	FALSE
FAM98A	Q8NCA5	ENSG00000119812	2	33817249	C	A	rs1310270003	79	V	L	3.978e-06	tolerated	0.32	benign	0.003	FALSE
FAM98A	Q8NCA5	ENSG00000119812	2	33817252	C	G	rs373174714	78	E	Q		deleterious	0	probably_damaging	0.996	FALSE
FAM98A	Q8NCA5	ENSG00000119812	2	33817254	A	T		77	L	H		deleterious	0.02	probably_damaging	0.999	FALSE
FAM98A	Q8NCA5	ENSG00000119812	2	33817255	G	A	rs763293643	77	L	F	3.98e-06	deleterious	0.03	probably_damaging	0.998	FALSE
FAM98A	Q8NCA5	ENSG00000119812	2	33817255	G	C	rs763293643	77	L	V	1.194e-05	deleterious	0.03	probably_damaging	0.994	FALSE
FAM98A	Q8NCA5	ENSG00000119812	2	33817255	G	T	rs763293643	77	L	I	3.98e-06	tolerated	0.07	probably_damaging	0.994	FALSE
FAM98A	Q8NCA5	ENSG00000119812	2	33817256	C	A	rs377286793	76	Q	H	7.959e-06	deleterious	0.03	probably_damaging	0.995	FALSE
FAM98A	Q8NCA5	ENSG00000119812	2	33817256	C	G	rs377286793	76	Q	H	3.979e-06	deleterious	0.03	probably_damaging	0.995	FALSE
FAM98A	Q8NCA5	ENSG00000119812	2	33817267	C	T	rs777642521	73	E	K	3.986e-06	deleterious	0.01	benign	0.121	FALSE
FAM98A	Q8NCA5	ENSG00000119812	2	33817275	C	T	rs150018220	70	S	N	3.207e-05	tolerated	0.72	benign	0	FALSE
FAM98A	Q8NCA5	ENSG00000119812	2	33817278	G	A	rs765379794	69	P	L		deleterious	0.01	possibly_damaging	0.564	FALSE
FAM98A	Q8NCA5	ENSG00000119812	2	33817279	G	A	rs1254485703	69	P	S	4.034e-06	tolerated	0.12	benign	0.046	FALSE
FAM98A	Q8NCA5	ENSG00000119812	2	33820556	T	C	rs1484364671	68	S	G	4.143e-06	tolerated	0.54	benign	0.351	FALSE
FAM98A	Q8NCA5	ENSG00000119812	2	33820571	C	G	rs767859457	63	V	L	4.143e-06	deleterious	0.04	probably_damaging	0.988	FALSE
FAM98A	Q8NCA5	ENSG00000119812	2	33820583	G	C	rs1432159030	59	L	V	4.098e-06	deleterious	0	probably_damaging	0.994	FALSE
FAM98A	Q8NCA5	ENSG00000119812	2	33820588	C	T	rs1173349919	57	C	Y	4.082e-06	tolerated	0.07	benign	0.262	FALSE
FAM98A	Q8NCA5	ENSG00000119812	2	33820589	A	C	rs532592008	57	C	G	8.157e-06	deleterious	0.02	benign	0.25	FALSE
FAM98A	Q8NCA5	ENSG00000119812	2	33820589	A	T	rs532592008	57	C	S	3.263e-05	tolerated	0.08	benign	0.168	FALSE
FAM98A	Q8NCA5	ENSG00000119812	2	33820592	G	A	rs753760295	56	L	F	8.165e-06	tolerated	0.72	benign	0.001	FALSE
FAM98A	Q8NCA5	ENSG00000119812	2	33820592	G	C	rs753760295	56	L	V	4.083e-06	tolerated	0.06	benign	0.034	FALSE
FAM98A	Q8NCA5	ENSG00000119812	2	33820592	G	T	rs753760295	56	L	I		deleterious	0.04	benign	0.05	FALSE
FAM98A	Q8NCA5	ENSG00000119812	2	33820594	A	G	rs757218414	55	V	A	8.159e-06	tolerated	0.88	benign	0.003	FALSE
FAM98A	Q8NCA5	ENSG00000119812	2	33820595	C	T	rs778632294	55	V	M	4.064e-06	tolerated	0.15	benign	0	FALSE
FAM98A	Q8NCA5	ENSG00000119812	2	33820597	C	T	rs990856874	54	R	K	0	tolerated	1	benign	0	FALSE
FAM98A	Q8NCA5	ENSG00000119812	2	33820606	G	A	rs34007281	51	S	F	0.000275	deleterious	0	probably_damaging	0.997	FALSE
FAM98A	Q8NCA5	ENSG00000119812	2	33820610	C	T	rs914281547	50	V	M		deleterious	0.04	possibly_damaging	0.604	FALSE
FAM98A	Q8NCA5	ENSG00000119812	2	33820625	G	C	rs757978473	45	L	V	4.036e-06	tolerated	0.06	benign	0.035	FALSE
FAM98A	Q8NCA5	ENSG00000119812	2	33820630	G	A	rs779639334	43	T	I	2.426e-05	tolerated	0.15	benign	0.046	FALSE
FAM98A	Q8NCA5	ENSG00000119812	2	33820642	G	C	rs749771751	39	S	C	4.07e-06	deleterious	0.01	benign	0.003	FALSE
FAM98A	Q8NCA5	ENSG00000119812	2	33820644	A	T	rs1172404266	38	S	R		deleterious	0.02	benign	0.103	FALSE
FAM98A	Q8NCA5	ENSG00000119812	2	33820645	C	G	rs1352648742	38	S	T		tolerated	0.15	benign	0.003	FALSE
FAM98A	Q8NCA5	ENSG00000119812	2	33820654	G	T	rs1488447982	35	A	D	4.113e-06	tolerated	0.57	benign	0.015	FALSE
FAM98A	Q8NCA5	ENSG00000119812	2	33820655	C	A	rs771585539	35	A	S	4.118e-06	tolerated	0.68	benign	0	FALSE
FAM98A	Q8NCA5	ENSG00000119812	2	33820657	G	A	rs1441417172	34	S	F		deleterious	0.02	benign	0.176	FALSE
FAM98A	Q8NCA5	ENSG00000119812	2	33820663	G	A	rs370626790	32	A	V	4.314e-06	deleterious	0.04	benign	0.073	FALSE
FAM98A	Q8NCA5	ENSG00000119812	2	33820666	T	C	rs1157729598	31	Q	R	4.328e-06	tolerated	0.26	benign	0.005	FALSE
FAM98A	Q8NCA5	ENSG00000119812	2	33820667	G	T	rs760045669	31	Q	K	4.344e-05	tolerated	1	benign	0.058	FALSE
FAM98A	Q8NCA5	ENSG00000119812	2	33820667	G	C	rs760045669	31	Q	E	4.344e-06	tolerated	0.44	benign	0.106	FALSE
FAM98A	Q8NCA5	ENSG00000119812	2	33820669	G	A	rs796882456	30	S	F	0	deleterious	0.03	benign	0.147	FALSE
FAM98A	Q8NCA5	ENSG00000119812	2	33820670	A	G	rs1443372569	30	S	P		tolerated	0.18	benign	0.069	FALSE
FAM98A	Q8NCA5	ENSG00000119812	2	33820673	G	A	rs775628082	29	L	F	8.956e-06	tolerated	0.15	probably_damaging	0.998	FALSE
FAM98A	Q8NCA5	ENSG00000119812	2	33820675	G	A	rs374337780	28	A	V	1.343e-05	tolerated	0.05	benign	0.197	FALSE
FAM98A	Q8NCA5	ENSG00000119812	2	33820678	C	G	rs149462437	27	G	A	1.795e-05	tolerated	0.38	benign	0.12	FALSE
FAM98A	Q8NCA5	ENSG00000119812	2	33820678	C	T	rs149462437	27	G	E	0	tolerated	0.55	possibly_damaging	0.785	FALSE
FAM98A	Q8NCA5	ENSG00000119812	2	33820685	C	T	rs1275580463	25	E	K		deleterious	0.01	benign	0.055	FALSE
FAM98A	Q8NCA5	ENSG00000119812	2	33820694	G	A	rs750210910	22	P	S	4.662e-06	tolerated	0.12	benign	0.073	FALSE
FAM98A	Q8NCA5	ENSG00000119812	2	33824242	T	C	rs1418413827	16	D	G	3.977e-06	deleterious	0.03	possibly_damaging	0.558	FALSE
FAM98A	Q8NCA5	ENSG00000119812	2	33824261	T	C	rs1329863062	10	I	V	3.977e-06	tolerated	0.25	benign	0.003	FALSE
FAM98A	Q8NCA5	ENSG00000119812	2	33824266	G	A	rs755735596	8	T	I	3.977e-06	tolerated	0.14	benign	0.153	FALSE
FAM98A	Q8NCA5	ENSG00000119812	2	33824267	T	C	rs779536058	8	T	A	7.953e-06	tolerated	0.39	benign	0.018	FALSE
FAM98A	Q8NCA5	ENSG00000119812	2	33824268	C	G	rs1295519041	7	E	D	3.977e-06	deleterious	0.03	benign	0.023	FALSE
FAM98A	Q8NCA5	ENSG00000119812	2	33824269	T	G	rs746340295	7	E	A	3.977e-06	deleterious	0.01	benign	0.373	FALSE
FAM98A	Q8NCA5	ENSG00000119812	2	33824270	C	T	rs758969970	7	E	K	3.977e-06	deleterious	0.01	benign	0.373	FALSE
FAM98A	Q8NCA5	ENSG00000119812	2	33824273	T	C	rs780227939	6	M	V	3.977e-06	deleterious	0.01	benign	0.018	FALSE
FAM98A	Q8NCA5	ENSG00000119812	2	33824273	T	A	rs780227939	6	M	L	3.977e-06	tolerated	0.17	benign	0	FALSE
FAM98A	Q8NCA5	ENSG00000119812	2	33824276	G	A	rs747402001	5	L	F	3.977e-06	tolerated_low_confidence	0.12	benign	0.005	FALSE
FAM98A	Q8NCA5	ENSG00000119812	2	33824284	T	G	rs768753547	2	E	A	7.953e-06	deleterious_low_confidence	0.01	benign	0.071	FALSE
ERLEC1	Q96DZ1	ENSG00000068912	2	54014369	G	T	rs990561465	8	V	L	4.138e-06	tolerated_low_confidence	0.61	benign	0	FALSE
ERLEC1	Q96DZ1	ENSG00000068912	2	54014372	C	T	rs753758387	9	R	W	8.257e-06	deleterious_low_confidence	0.01	benign	0.353	FALSE
ERLEC1	Q96DZ1	ENSG00000068912	2	54014373	G	A	rs754798561	9	R	Q	1.236e-05	tolerated_low_confidence	0.27	benign	0	FALSE
ERLEC1	Q96DZ1	ENSG00000068912	2	54014373	G	C	rs754798561	9	R	P	4.121e-06	deleterious_low_confidence	0.04	benign	0.162	FALSE
ERLEC1	Q96DZ1	ENSG00000068912	2	54014376	G	A	rs748375801	10	S	N	2.878e-05	tolerated_low_confidence	0.29	benign	0	FALSE
ERLEC1	Q96DZ1	ENSG00000068912	2	54014378	C	G	rs758695915	11	L	V	6.161e-05	tolerated_low_confidence	0.16	benign	0.047	FALSE
ERLEC1	Q96DZ1	ENSG00000068912	2	54014381	G	A	rs1299541144	12	V	I	4.1e-06	tolerated_low_confidence	0.27	benign	0	FALSE
ERLEC1	Q96DZ1	ENSG00000068912	2	54014385	C	T	rs1451322550	13	P	L	0	tolerated_low_confidence	0.26	benign	0	FALSE
ERLEC1	Q96DZ1	ENSG00000068912	2	54014388	G	T	rs777654554	14	G	V	4.093e-06	tolerated_low_confidence	0.29	benign	0.179	FALSE
ERLEC1	Q96DZ1	ENSG00000068912	2	54014394	C	A	rs771298535	16	P	Q	8.165e-06	deleterious_low_confidence	0.01	benign	0.254	FALSE
ERLEC1	Q96DZ1	ENSG00000068912	2	54014394	C	G	rs771298535	16	P	R	4.082e-06	deleterious_low_confidence	0.01	benign	0.254	FALSE
ERLEC1	Q96DZ1	ENSG00000068912	2	54014402	C	G	rs374970739	19	L	V	8.139e-06	tolerated	0.72	benign	0.01	FALSE
ERLEC1	Q96DZ1	ENSG00000068912	2	54014406	T	A	rs1458244175	20	V	D	4.066e-06	deleterious	0	benign	0.367	FALSE
ERLEC1	Q96DZ1	ENSG00000068912	2	54014408	C	A	rs1241184835	21	L	I	4.064e-06	tolerated	0.05	possibly_damaging	0.899	FALSE
ERLEC1	Q96DZ1	ENSG00000068912	2	54014412	G	A	rs369781236	22	C	Y	0.0002356	deleterious	0.02	benign	0.015	FALSE
ERLEC1	Q96DZ1	ENSG00000068912	2	54014414	G	A	rs942741008	23	G	S	2.03e-05	tolerated	0.69	probably_damaging	0.997	FALSE
ERLEC1	Q96DZ1	ENSG00000068912	2	54014426	G	T	rs761389670	27	A	S	1.215e-05	tolerated	0.33	benign	0.012	FALSE
ERLEC1	Q96DZ1	ENSG00000068912	2	54014430	C	T	rs772548396	28	S	F	1.214e-05	tolerated	0.35	probably_damaging	0.986	FALSE
ERLEC1	Q96DZ1	ENSG00000068912	2	54014435	G	C	rs994637643	30	G	R	4.039e-06	deleterious	0.01	probably_damaging	0.946	FALSE
ERLEC1	Q96DZ1	ENSG00000068912	2	54014438	G	A	rs760200471	31	G	S	1.211e-05	tolerated	0.09	possibly_damaging	0.869	FALSE
ERLEC1	Q96DZ1	ENSG00000068912	2	54014444	G	C	rs753799059	33	A	P	4.031e-06	tolerated	0.25	benign	0	FALSE
ERLEC1	Q96DZ1	ENSG00000068912	2	54014445	C	T	rs1213217239	33	A	V	8.057e-06	tolerated	0.28	benign	0	FALSE
ERLEC1	Q96DZ1	ENSG00000068912	2	54014447	C	G	rs1252058821	34	L	V		tolerated	0.12	benign	0.152	FALSE
ERLEC1	Q96DZ1	ENSG00000068912	2	54014448	T	G	rs759611947	34	L	R	4.024e-06	deleterious	0	possibly_damaging	0.564	FALSE
ERLEC1	Q96DZ1	ENSG00000068912	2	54014448	T	C	rs759611947	34	L	P	4.024e-06	deleterious	0	possibly_damaging	0.641	FALSE
ERLEC1	Q96DZ1	ENSG00000068912	2	54014450	C	A	rs199730143	35	P	T	8.044e-06	tolerated	0.07	possibly_damaging	0.861	FALSE
ERLEC1	Q96DZ1	ENSG00000068912	2	54014450	C	T	rs199730143	35	P	S	4.022e-06	tolerated	0.24	benign	0.311	FALSE
ERLEC1	Q96DZ1	ENSG00000068912	2	54014459	A	T	rs778083545	38	S	C	4.016e-06	deleterious	0.01	possibly_damaging	0.628	FALSE
ERLEC1	Q96DZ1	ENSG00000068912	2	54014469	T	A	rs757341986	41	I	N	8.03e-06	deleterious	0	possibly_damaging	0.506	FALSE
ERLEC1	Q96DZ1	ENSG00000068912	2	54014483	A	C	rs781189717	46	N	H	1.205e-05	tolerated	0.07	possibly_damaging	0.635	FALSE
ERLEC1	Q96DZ1	ENSG00000068912	2	54014490	C	T	rs545954179	48	P	L	1.208e-05	deleterious	0	probably_damaging	0.96	FALSE
ERLEC1	Q96DZ1	ENSG00000068912	2	54014492	G	A	rs771121050	49	G	S	0	deleterious	0	probably_damaging	0.999	FALSE
ERLEC1	Q96DZ1	ENSG00000068912	2	54014505	C	G	rs372793033	53	S	C	1.215e-05	deleterious	0.01	possibly_damaging	0.613	FALSE
ERLEC1	Q96DZ1	ENSG00000068912	2	54014505	C	T	rs372793033	53	S	F	1.62e-05	deleterious	0.01	benign	0.23	FALSE
ERLEC1	Q96DZ1	ENSG00000068912	2	54021482	C	T	rs769465550	55	P	S	9.426e-06	tolerated	0.1	benign	0.041	FALSE
ERLEC1	Q96DZ1	ENSG00000068912	2	54021486	C	G	rs775548948	56	T	R	4.604e-06	tolerated	0.18	possibly_damaging	0.463	FALSE
ERLEC1	Q96DZ1	ENSG00000068912	2	54021498	T	C	rs1470891454	60	L	S	4.444e-06	tolerated	0.23	benign	0.143	FALSE
ERLEC1	Q96DZ1	ENSG00000068912	2	54021503	A	G	rs1181008476	62	K	E	4.364e-06	tolerated	0.26	benign	0.077	FALSE
ERLEC1	Q96DZ1	ENSG00000068912	2	54021509	G	A	rs1162129928	64	D	N	0	deleterious	0.01	benign	0.283	FALSE
ERLEC1	Q96DZ1	ENSG00000068912	2	54021510	A	G	rs1393144416	64	D	G	4.258e-06	deleterious	0.01	benign	0.22	FALSE
ERLEC1	Q96DZ1	ENSG00000068912	2	54021518	G	C	rs762038070	67	V	L	4.238e-06	tolerated	0.3	benign	0.006	FALSE
ERLEC1	Q96DZ1	ENSG00000068912	2	54021521	A	G	rs1215137786	68	I	V		tolerated	0.12	benign	0.122	FALSE
ERLEC1	Q96DZ1	ENSG00000068912	2	54021527	A	G	rs1334012912	70	T	A	4.207e-06	deleterious	0.04	possibly_damaging	0.744	FALSE
ERLEC1	Q96DZ1	ENSG00000068912	2	54021528	C	T	rs750464454	70	T	I	8.413e-06	deleterious	0	probably_damaging	0.976	FALSE
ERLEC1	Q96DZ1	ENSG00000068912	2	54021534	C	A	rs756157665	72	A	E	4.197e-06	tolerated	0.09	benign	0.109	FALSE
ERLEC1	Q96DZ1	ENSG00000068912	2	54021536	C	A	rs200796414	73	H	N	4.187e-06	tolerated	1	benign	0	FALSE
ERLEC1	Q96DZ1	ENSG00000068912	2	54021537	A	G	rs754337129	73	H	R	4.175e-06	tolerated	0.13	benign	0.013	FALSE
ERLEC1	Q96DZ1	ENSG00000068912	2	54021541	A	T	rs1194826721	74	K	N	4.152e-06	tolerated	0.9	benign	0.012	FALSE
ERLEC1	Q96DZ1	ENSG00000068912	2	54021557	A	G	rs1198781297	80	I	V	8.39e-06	tolerated	0.29	benign	0.003	FALSE
ERLEC1	Q96DZ1	ENSG00000068912	2	54021569	G	C	rs1239307388	84	V	L	4.304e-06	tolerated	0.82	benign	0	FALSE
ERLEC1	Q96DZ1	ENSG00000068912	2	54021575	A	G	rs1182296844	86	S	G	4.342e-06	tolerated	0.25	benign	0.003	FALSE
ERLEC1	Q96DZ1	ENSG00000068912	2	54021582	A	T	rs1370509387	88	D	V	0	deleterious	0.02	benign	0.055	FALSE
ERLEC1	Q96DZ1	ENSG00000068912	2	54021585	A	G	rs1473345774	89	E	G	4.427e-06	deleterious	0.03	possibly_damaging	0.529	FALSE
ERLEC1	Q96DZ1	ENSG00000068912	2	54023073	G	A	rs755460433	91	E	K	1.319e-05	tolerated	0.3	benign	0.114	FALSE
ERLEC1	Q96DZ1	ENSG00000068912	2	54023086	A	T	rs201749817	95	Y	F	1.256e-05	deleterious	0	probably_damaging	0.969	FALSE
ERLEC1	Q96DZ1	ENSG00000068912	2	54023088	A	C	rs141925489	96	K	Q	0.000159	tolerated	0.32	benign	0.102	FALSE
ERLEC1	Q96DZ1	ENSG00000068912	2	54023092	G	T	rs758810576	97	G	V	1.656e-05	deleterious	0	probably_damaging	0.997	FALSE
ERLEC1	Q96DZ1	ENSG00000068912	2	54023097	A	T	rs1489463321	99	N	Y	4.125e-06	deleterious	0.01	benign	0.332	FALSE
ERLEC1	Q96DZ1	ENSG00000068912	2	54023098	A	G	rs1194705271	99	N	S	4.114e-06	tolerated	0.88	benign	0	FALSE
ERLEC1	Q96DZ1	ENSG00000068912	2	54023104	G	T	rs1431533296	101	R	I	4.112e-06	tolerated	0.5	benign	0.035	FALSE
ERLEC1	Q96DZ1	ENSG00000068912	2	54023109	C	A	rs750098829	103	L	I	1.647e-05	tolerated	0.09	probably_damaging	0.982	FALSE
ERLEC1	Q96DZ1	ENSG00000068912	2	54023113	T	G	rs755837787	104	L	W	7e-05	deleterious	0	probably_damaging	0.994	FALSE
ERLEC1	Q96DZ1	ENSG00000068912	2	54023117	G	C	rs570454297	105	E	D	1.236e-05	tolerated	0.19	benign	0.025	FALSE
ERLEC1	Q96DZ1	ENSG00000068912	2	54023122	T	G	rs748771822	107	L	R	6.644e-05	deleterious	0	probably_damaging	0.99	FALSE
ERLEC1	Q96DZ1	ENSG00000068912	2	54023124	T	C	rs1400344284	108	F	L	0	tolerated	0.06	benign	0.177	FALSE
ERLEC1	Q96DZ1	ENSG00000068912	2	54023133	A	G	rs192316706	111	S	G	0.001034	tolerated	0.35	benign	0.012	FALSE
ERLEC1	Q96DZ1	ENSG00000068912	2	54023136	A	G	rs1343195588	112	S	G	4.152e-06	deleterious	0	probably_damaging	0.978	FALSE
ERLEC1	Q96DZ1	ENSG00000068912	2	54023148	A	G	rs1277759950	116	R	G		deleterious	0	probably_damaging	0.993	FALSE
ERLEC1	Q96DZ1	ENSG00000068912	2	54023149	G	C	rs1301443357	116	R	T	8.603e-06	deleterious	0	probably_damaging	0.993	FALSE
ERLEC1	Q96DZ1	ENSG00000068912	2	54023150	A	C	rs748167748	116	R	S	4.394e-06	deleterious	0	probably_damaging	0.993	FALSE
ERLEC1	Q96DZ1	ENSG00000068912	2	54024658	T	G	rs777494693	119	S	A	4.025e-06	deleterious	0.01	benign	0.268	FALSE
ERLEC1	Q96DZ1	ENSG00000068912	2	54024667	A	T	rs1440317040	122	T	S	4.003e-06	tolerated	0.08	probably_damaging	0.99	FALSE
ERLEC1	Q96DZ1	ENSG00000068912	2	54024671	A	C		123	Y	S	4.002e-06	deleterious	0	probably_damaging	1	FALSE
ERLEC1	Q96DZ1	ENSG00000068912	2	54024673	G	A	rs1475965492	124	E	K		deleterious	0	probably_damaging	1	FALSE
ERLEC1	Q96DZ1	ENSG00000068912	2	54024689	A	G	rs772555109	129	K	R	7.992e-06	tolerated	0.52	benign	0.376	FALSE
ERLEC1	Q96DZ1	ENSG00000068912	2	54024691	C	G	rs759857090	130	H	D	7.993e-06	deleterious	0.01	probably_damaging	0.986	FALSE
ERLEC1	Q96DZ1	ENSG00000068912	2	54024697	C	T	rs373922461	132	R	W	1.598e-05	deleterious	0	probably_damaging	1	FALSE
ERLEC1	Q96DZ1	ENSG00000068912	2	54024698	G	A	rs1463619232	132	R	Q	0	deleterious	0.04	probably_damaging	0.993	FALSE
ERLEC1	Q96DZ1	ENSG00000068912	2	54024716	A	G	rs775646073	138	K	R	0	tolerated	0.56	possibly_damaging	0.779	FALSE
ERLEC1	Q96DZ1	ENSG00000068912	2	54024721	A	T	rs764724218	140	T	S	4.013e-06	tolerated	0.38	benign	0.024	FALSE
ERLEC1	Q96DZ1	ENSG00000068912	2	54024722	C	T	rs751933066	140	T	I	4.01e-06	deleterious	0.01	possibly_damaging	0.685	FALSE
ERLEC1	Q96DZ1	ENSG00000068912	2	54024722	C	G	rs751933066	140	T	S	4.01e-06	tolerated	0.38	benign	0.024	FALSE
ERLEC1	Q96DZ1	ENSG00000068912	2	54024729	G	C	rs753421388	142	Q	H	4.049e-06	deleterious	0.01	probably_damaging	0.982	FALSE
ERLEC1	Q96DZ1	ENSG00000068912	2	54024884	G	A	rs139726775	148	E	K	7.966e-06	deleterious	0.04	possibly_damaging	0.873	FALSE
ERLEC1	Q96DZ1	ENSG00000068912	2	54024900	A	T	rs1479834773	153	N	I	3.979e-06	tolerated	0.19	possibly_damaging	0.765	FALSE
ERLEC1	Q96DZ1	ENSG00000068912	2	54024902	A	G	rs1170229506	154	M	V	3.979e-06	tolerated	0.26	benign	0.003	FALSE
ERLEC1	Q96DZ1	ENSG00000068912	2	54024903	T	C	rs780795006	154	M	T	7.958e-06	tolerated	0.19	benign	0.005	FALSE
ERLEC1	Q96DZ1	ENSG00000068912	2	54024921	T	C	rs1360336930	160	L	P	3.979e-06	tolerated	0.29	benign	0.366	FALSE
ERLEC1	Q96DZ1	ENSG00000068912	2	54026187	G	A	rs748288717	165	R	Q	1.201e-05	tolerated	0.61	benign	0.001	FALSE
ERLEC1	Q96DZ1	ENSG00000068912	2	54026189	G	C	rs772083446	166	E	Q	4.005e-06	tolerated	0.3	benign	0.015	FALSE
ERLEC1	Q96DZ1	ENSG00000068912	2	54026192	G	T	rs778316595	167	A	S	4.004e-06	tolerated	0.41	benign	0.005	FALSE
ERLEC1	Q96DZ1	ENSG00000068912	2	54026195	G	A	rs747524937	168	E	K	1.202e-05	tolerated	0.89	benign	0.006	FALSE
ERLEC1	Q96DZ1	ENSG00000068912	2	54026197	A	C	rs974592341	168	E	D	5.205e-05	tolerated	0.31	benign	0.006	FALSE
ERLEC1	Q96DZ1	ENSG00000068912	2	54026199	A	C	rs147617660	169	E	A	4.006e-06	tolerated	0.38	benign	0.018	FALSE
ERLEC1	Q96DZ1	ENSG00000068912	2	54026210	T	G	rs201137433	173	S	A		tolerated	0.61	benign	0.001	FALSE
ERLEC1	Q96DZ1	ENSG00000068912	2	54026213	A	C	rs1207744989	174	N	H	4.015e-06	tolerated	0.13	benign	0.003	FALSE
ERLEC1	Q96DZ1	ENSG00000068912	2	54028537	C	T	rs1239432988	177	P	S	4.024e-06	deleterious	0.03	probably_damaging	0.979	FALSE
ERLEC1	Q96DZ1	ENSG00000068912	2	54028546	A	G	rs1170215609	180	N	D	3.987e-06	deleterious	0.03	probably_damaging	0.962	FALSE
ERLEC1	Q96DZ1	ENSG00000068912	2	54028550	T	C	rs771438919	181	I	T	3.987e-06	tolerated	0.08	benign	0.381	FALSE
ERLEC1	Q96DZ1	ENSG00000068912	2	54028552	G	A	rs746265645	182	E	K	3.994e-06	deleterious	0.01	probably_damaging	0.976	FALSE
ERLEC1	Q96DZ1	ENSG00000068912	2	54028555	G	A	rs1401340341	183	G	S	3.983e-06	deleterious	0.05	probably_damaging	1	FALSE
ERLEC1	Q96DZ1	ENSG00000068912	2	54028558	C	G	rs144214401	184	Q	E	7.169e-05	tolerated	0.16	possibly_damaging	0.764	FALSE
ERLEC1	Q96DZ1	ENSG00000068912	2	54028565	C	T	rs984769883	186	T	I	7.96e-06	tolerated	0.46	possibly_damaging	0.56	FALSE
ERLEC1	Q96DZ1	ENSG00000068912	2	54028568	C	A	rs774036558	187	P	Q	1.194e-05	deleterious	0	probably_damaging	0.998	FALSE
ERLEC1	Q96DZ1	ENSG00000068912	2	54028573	T	C	rs1438602323	189	Y	H		deleterious	0	probably_damaging	0.987	FALSE
ERLEC1	Q96DZ1	ENSG00000068912	2	54028579	G	T	rs771607621	191	V	L	1.194e-05	deleterious	0.03	benign	0.133	FALSE
ERLEC1	Q96DZ1	ENSG00000068912	2	54028582	G	A	rs1218657340	192	G	R	3.979e-06	tolerated	0.4	benign	0.328	FALSE
ERLEC1	Q96DZ1	ENSG00000068912	2	54028585	A	G	rs1194125371	193	M	V		deleterious	0	possibly_damaging	0.578	FALSE
ERLEC1	Q96DZ1	ENSG00000068912	2	54028617	G	C	rs1476897568	203	Q	H		tolerated	0.3	possibly_damaging	0.898	FALSE
ERLEC1	Q96DZ1	ENSG00000068912	2	54028621	C	T	rs772603468	205	R	W	7.162e-05	deleterious	0.01	possibly_damaging	0.517	FALSE
ERLEC1	Q96DZ1	ENSG00000068912	2	54028622	G	A	rs553192474	205	R	Q	7.957e-06	tolerated	0.46	benign	0	FALSE
ERLEC1	Q96DZ1	ENSG00000068912	2	54028622	G	T	rs553192474	205	R	L	3.979e-06	tolerated	0.3	benign	0	FALSE
ERLEC1	Q96DZ1	ENSG00000068912	2	54028644	G	A	rs759382731	212	M	I	7.957e-06	tolerated	0.09	benign	0.05	FALSE
ERLEC1	Q96DZ1	ENSG00000068912	2	54028648	A	G	rs201699099	214	I	V	1.194e-05	tolerated	1	benign	0.021	FALSE
ERLEC1	Q96DZ1	ENSG00000068912	2	54028648	A	T	rs201699099	214	I	L	1.989e-05	deleterious	0.02	benign	0.038	FALSE
ERLEC1	Q96DZ1	ENSG00000068912	2	54028650	A	G	rs758550442	214	I	M	7.957e-06	tolerated	0.06	benign	0.214	FALSE
ERLEC1	Q96DZ1	ENSG00000068912	2	54028658	C	G	rs764173201	217	P	R	1.989e-05	deleterious	0.04	probably_damaging	0.971	FALSE
ERLEC1	Q96DZ1	ENSG00000068912	2	54028673	A	C	rs751616060	222	E	A	3.979e-06	deleterious	0	probably_damaging	0.939	FALSE
ERLEC1	Q96DZ1	ENSG00000068912	2	54028699	A	G	rs781644825	231	T	A	1.194e-05	deleterious	0.01	possibly_damaging	0.906	FALSE
ERLEC1	Q96DZ1	ENSG00000068912	2	54028700	C	T	rs1418822357	231	T	I	3.979e-06	deleterious	0.04	probably_damaging	0.992	FALSE
ERLEC1	Q96DZ1	ENSG00000068912	2	54028704	T	G	rs535774869	232	C	W	3.979e-06	deleterious	0	probably_damaging	1	FALSE
ERLEC1	Q96DZ1	ENSG00000068912	2	54028714	G	A	rs34142625	236	V	I	0.0001114	tolerated	0.21	benign	0.194	FALSE
ERLEC1	Q96DZ1	ENSG00000068912	2	54028732	C	T	rs1328830617	242	L	F	3.981e-06	tolerated	0.14	probably_damaging	0.931	FALSE
ERLEC1	Q96DZ1	ENSG00000068912	2	54028732	C	A	rs1328830617	242	L	I	3.981e-06	tolerated	0.07	possibly_damaging	0.495	FALSE
ERLEC1	Q96DZ1	ENSG00000068912	2	54028744	C	G	rs140415318	246	H	D	2.39e-05	deleterious	0.01	possibly_damaging	0.728	FALSE
ERLEC1	Q96DZ1	ENSG00000068912	2	54028757	G	C	rs771637849	250	R	T	3.985e-06	deleterious	0	possibly_damaging	0.529	FALSE
ERLEC1	Q96DZ1	ENSG00000068912	2	54028855	G	T	rs1274600752	252	R	I		deleterious	0.01	benign	0.445	FALSE
ERLEC1	Q96DZ1	ENSG00000068912	2	54028857	G	A	rs750929390	253	A	T	7.963e-06	tolerated	0.55	benign	0	FALSE
ERLEC1	Q96DZ1	ENSG00000068912	2	54028858	C	T	rs1340586793	253	A	V		tolerated	0.26	benign	0.001	FALSE
ERLEC1	Q96DZ1	ENSG00000068912	2	54028861	C	G	rs1211653370	254	S	C	3.981e-06	deleterious	0	probably_damaging	0.948	FALSE
ERLEC1	Q96DZ1	ENSG00000068912	2	54028867	T	G	rs756621853	256	V	G	3.981e-06	deleterious	0.01	probably_damaging	0.959	FALSE
ERLEC1	Q96DZ1	ENSG00000068912	2	54028875	A	G	rs780411050	259	I	V	1.592e-05	deleterious	0	probably_damaging	0.994	FALSE
ERLEC1	Q96DZ1	ENSG00000068912	2	54028902	C	T	rs777266612	268	P	S	1.194e-05	deleterious	0	probably_damaging	1	FALSE
ERLEC1	Q96DZ1	ENSG00000068912	2	54028911	C	T	rs746713904	271	P	S	7.959e-06	deleterious	0	probably_damaging	1	FALSE
ERLEC1	Q96DZ1	ENSG00000068912	2	54028914	C	A	rs770557158	272	L	I	3.979e-06	tolerated	0.46	benign	0.035	FALSE
ERLEC1	Q96DZ1	ENSG00000068912	2	54028914	C	T	rs770557158	272	L	F	3.979e-06	tolerated	0.7	benign	0.127	FALSE
ERLEC1	Q96DZ1	ENSG00000068912	2	54028917	A	T	rs776285115	273	T	S	7.959e-06	tolerated	1	benign	0	FALSE
ERLEC1	Q96DZ1	ENSG00000068912	2	54028923	A	G	rs769639216	275	R	G	3.979e-06	tolerated	0.33	benign	0.021	FALSE
ERLEC1	Q96DZ1	ENSG00000068912	2	54028926	C	G	rs1312295884	276	Q	E	3.98e-06	tolerated	0.42	benign	0.028	FALSE
ERLEC1	Q96DZ1	ENSG00000068912	2	54028941	G	C	rs1247248002	281	E	Q	3.98e-06	tolerated	0.47	benign	0.007	FALSE
ERLEC1	Q96DZ1	ENSG00000068912	2	54028947	A	G	rs775317026	283	I	V	3.98e-06	tolerated	0.31	benign	0	FALSE
ERLEC1	Q96DZ1	ENSG00000068912	2	54028951	T	C	rs201385235	284	L	P	7.961e-05	tolerated	0.06	possibly_damaging	0.462	FALSE
ERLEC1	Q96DZ1	ENSG00000068912	2	54028956	G	A	rs201645542	286	V	M	0.001051	tolerated	0.27	benign	0.006	FALSE
ERLEC1	Q96DZ1	ENSG00000068912	2	54028968	A	G	rs767522858	290	R	G	3.992e-06	tolerated	0.13	benign	0.036	FALSE
ERLEC1	Q96DZ1	ENSG00000068912	2	54028969	G	A	rs372089359	290	R	K	7.983e-06	tolerated	0.83	benign	0	FALSE
ERLEC1	Q96DZ1	ENSG00000068912	2	54028969	G	T	rs372089359	290	R	I	7.983e-06	tolerated	0.13	benign	0.101	FALSE
ERLEC1	Q96DZ1	ENSG00000068912	2	54035439	G	T	rs774140946	295	D	Y	8.023e-06	deleterious	0	benign	0.24	FALSE
ERLEC1	Q96DZ1	ENSG00000068912	2	54035439	G	A	rs774140946	295	D	N	2.006e-05	tolerated	0.06	benign	0.003	FALSE
ERLEC1	Q96DZ1	ENSG00000068912	2	54035445	C	G	rs772307370	297	Q	E	4.011e-06	tolerated	1	benign	0.009	FALSE
ERLEC1	Q96DZ1	ENSG00000068912	2	54035451	A	G	rs1055803384	299	T	A	3.988e-06	tolerated	0.78	benign	0	FALSE
ERLEC1	Q96DZ1	ENSG00000068912	2	54035454	A	G	rs145292763	300	K	E	3.984e-06	tolerated	0.2	benign	0.077	FALSE
ERLEC1	Q96DZ1	ENSG00000068912	2	54035460	G	A	rs766535025	302	E	K	3.982e-06	tolerated	0.26	benign	0.02	FALSE
ERLEC1	Q96DZ1	ENSG00000068912	2	54035462	G	C	rs1357824099	302	E	D	3.982e-06	tolerated	0.17	benign	0.003	FALSE
ERLEC1	Q96DZ1	ENSG00000068912	2	54035467	T	A	rs754293120	304	F	Y	3.981e-06	tolerated	0.33	benign	0.006	FALSE
ERLEC1	Q96DZ1	ENSG00000068912	2	54035472	G	A	rs764352262	306	A	T	1.194e-05	tolerated	0.57	benign	0.003	FALSE
ERLEC1	Q96DZ1	ENSG00000068912	2	54035473	C	T	rs138514314	306	A	V	7.964e-05	tolerated	0.33	benign	0.038	FALSE
ERLEC1	Q96DZ1	ENSG00000068912	2	54035476	T	C	rs144335627	307	I	T	3.98e-06	tolerated	0.56	benign	0	FALSE
ERLEC1	Q96DZ1	ENSG00000068912	2	54035483	G	C	rs750140428	309	K	N	3.98e-06	tolerated	0.11	possibly_damaging	0.631	FALSE
ERLEC1	Q96DZ1	ENSG00000068912	2	54035485	C	T	rs1218620190	310	S	L	0	deleterious	0.04	benign	0.021	FALSE
ERLEC1	Q96DZ1	ENSG00000068912	2	54035493	A	G	rs139633876	313	I	V	0.0001035	tolerated	1	benign	0	FALSE
ERLEC1	Q96DZ1	ENSG00000068912	2	54035505	C	T	rs199616024	317	P	S	3.979e-06	tolerated	0.41	benign	0.005	FALSE
ERLEC1	Q96DZ1	ENSG00000068912	2	54035508	G	C	rs2287345	318	V	L	0.09652	tolerated	0.84	benign	0	FALSE
ERLEC1	Q96DZ1	ENSG00000068912	2	54035509	T	C	rs201590309	318	V	A	3.979e-06	tolerated	0.81	benign	0.006	FALSE
ERLEC1	Q96DZ1	ENSG00000068912	2	54035523	A	G	rs1191152892	323	T	A	3.979e-06	tolerated	0.22	possibly_damaging	0.505	FALSE
ERLEC1	Q96DZ1	ENSG00000068912	2	54035524	C	A	rs550265979	323	T	K	3.979e-06	tolerated	0.4	probably_damaging	0.909	FALSE
ERLEC1	Q96DZ1	ENSG00000068912	2	54035534	A	G	rs770844715	326	I	M	3.979e-06	deleterious	0.01	probably_damaging	0.938	FALSE
ERLEC1	Q96DZ1	ENSG00000068912	2	54035538	A	C	rs188010626	328	K	Q	0.0004059	tolerated	0.24	benign	0.072	FALSE
ERLEC1	Q96DZ1	ENSG00000068912	2	54035539	A	G	rs200669336	328	K	R	6.366e-05	tolerated	0.5	benign	0	FALSE
ERLEC1	Q96DZ1	ENSG00000068912	2	54035539	A	C	rs200669336	328	K	T	1.194e-05	tolerated	0.28	benign	0.007	FALSE
ERLEC1	Q96DZ1	ENSG00000068912	2	54035540	A	C	rs1418153178	328	K	N	3.979e-06	tolerated	0.12	benign	0.096	FALSE
ERLEC1	Q96DZ1	ENSG00000068912	2	54035541	T	A	rs776178564	329	L	M	3.979e-06	tolerated	0.05	benign	0.239	FALSE
ERLEC1	Q96DZ1	ENSG00000068912	2	54035548	A	T	rs764612131	331	D	V	3.979e-06	deleterious	0	probably_damaging	0.999	FALSE
ERLEC1	Q96DZ1	ENSG00000068912	2	54035550	G	A	rs1435791408	332	D	N	1.194e-05	tolerated	0.1	benign	0.157	FALSE
ERLEC1	Q96DZ1	ENSG00000068912	2	54035552	C	A	rs149968735	332	D	E	3.98e-06	tolerated	0.51	benign	0.003	FALSE
ERLEC1	Q96DZ1	ENSG00000068912	2	54035552	C	G	rs149968735	332	D	E	1.592e-05	tolerated	0.51	benign	0.003	FALSE
ERLEC1	Q96DZ1	ENSG00000068912	2	54035561	A	G	rs1373008067	335	I	M	3.981e-06	tolerated	0.08	possibly_damaging	0.759	FALSE
ERLEC1	Q96DZ1	ENSG00000068912	2	54035563	A	C	rs755796158	336	K	T	3.981e-06	deleterious	0.03	possibly_damaging	0.703	FALSE
ERLEC1	Q96DZ1	ENSG00000068912	2	54035567	G	C	rs781712286	337	E	D	2.789e-05	tolerated	0.33	benign	0.119	FALSE
ERLEC1	Q96DZ1	ENSG00000068912	2	54035570	T	G	rs1351201170	338	F	L	3.985e-06	deleterious	0.04	probably_damaging	0.996	FALSE
ERLEC1	Q96DZ1	ENSG00000068912	2	54035571	C	T	rs1353714205	339	L	F		deleterious	0	probably_damaging	0.998	FALSE
ERLEC1	Q96DZ1	ENSG00000068912	2	54035574	A	T	rs995275702	340	S	C	3.985e-06	deleterious	0	possibly_damaging	0.781	FALSE
ERLEC1	Q96DZ1	ENSG00000068912	2	54035577	G	A	rs1450556185	341	G	S	7.98e-06	deleterious	0.01	probably_damaging	0.999	FALSE
ERLEC1	Q96DZ1	ENSG00000068912	2	54035592	C	G	rs778793766	346	R	G	3.992e-06	deleterious	0.01	benign	0.082	FALSE
ERLEC1	Q96DZ1	ENSG00000068912	2	54035592	C	T	rs778793766	346	R	C	3.992e-06	deleterious	0	possibly_damaging	0.625	FALSE
ERLEC1	Q96DZ1	ENSG00000068912	2	54035593	G	A	rs373252361	346	R	H	1.198e-05	tolerated	1	benign	0	FALSE
ERLEC1	Q96DZ1	ENSG00000068912	2	54035593	G	C	rs373252361	346	R	P	7.987e-06	deleterious	0.01	benign	0.217	FALSE
ERLEC1	Q96DZ1	ENSG00000068912	2	54035593	G	T	rs373252361	346	R	L	3.994e-06	deleterious	0.02	benign	0.127	FALSE
ERLEC1	Q96DZ1	ENSG00000068912	2	54036351	G	A	rs749755587	348	G	S	4.549e-06	deleterious	0	probably_damaging	1	FALSE
ERLEC1	Q96DZ1	ENSG00000068912	2	54036357	G	A	rs147788243	350	G	S	5.437e-05	deleterious	0	probably_damaging	1	FALSE
ERLEC1	Q96DZ1	ENSG00000068912	2	54036362	G	T	rs1257981846	351	W	C	4.547e-06	deleterious	0	probably_damaging	1	FALSE
ERLEC1	Q96DZ1	ENSG00000068912	2	54036368	A	C	rs762209241	353	K	N	4.516e-06	deleterious	0	probably_damaging	0.957	FALSE
ERLEC1	Q96DZ1	ENSG00000068912	2	54036382	A	C	rs201722051	358	Y	S	9.227e-06	deleterious	0.01	probably_damaging	0.999	FALSE
ERLEC1	Q96DZ1	ENSG00000068912	2	54036382	A	G	rs201722051	358	Y	C		deleterious	0	probably_damaging	1	FALSE
ERLEC1	Q96DZ1	ENSG00000068912	2	54036388	A	G	rs150279841	360	K	R	9.217e-06	tolerated	0.35	possibly_damaging	0.513	FALSE
ERLEC1	Q96DZ1	ENSG00000068912	2	54036393	G	A	rs1193127348	362	V	I	9.295e-06	deleterious	0.01	probably_damaging	0.978	FALSE
ERLEC1	Q96DZ1	ENSG00000068912	2	54036394	T	G	rs764664709	362	V	G	4.69e-06	deleterious	0	probably_damaging	0.981	FALSE
ERLEC1	Q96DZ1	ENSG00000068912	2	54036396	C	A	rs1421561921	363	H	N	0	tolerated	0.3	possibly_damaging	0.462	FALSE
ERLEC1	Q96DZ1	ENSG00000068912	2	54036397	A	G	rs764851807	363	H	R	4.706e-06	tolerated	0.34	benign	0.049	FALSE
ERLEC1	Q96DZ1	ENSG00000068912	2	54036398	T	G	rs1168400216	363	H	Q	0	tolerated	0.41	benign	0.029	FALSE
ERLEC1	Q96DZ1	ENSG00000068912	2	54036400	A	G	rs149394736	364	Q	R	9.469e-06	deleterious	0.03	probably_damaging	1	FALSE
ERLEC1	Q96DZ1	ENSG00000068912	2	54040088	C	G	rs534710216	368	D	E	4.911e-05	tolerated	0.76	benign	0.379	FALSE
ERLEC1	Q96DZ1	ENSG00000068912	2	54040098	G	A	rs574958373	372	G	R	2.416e-05	tolerated	0.08	probably_damaging	1	FALSE
ERLEC1	Q96DZ1	ENSG00000068912	2	54040108	C	T	rs775109199	375	S	F	7.992e-06	deleterious	0.05	possibly_damaging	0.463	FALSE
ERLEC1	Q96DZ1	ENSG00000068912	2	54040130	C	G	rs773747942	382	N	K	3.986e-06	tolerated	0.07	benign	0.088	FALSE
ERLEC1	Q96DZ1	ENSG00000068912	2	54040134	G	A	rs146058020	384	E	K	4.385e-05	tolerated	0.11	benign	0.029	FALSE
ERLEC1	Q96DZ1	ENSG00000068912	2	54040152	G	T	rs1156481337	390	A	S	3.987e-06	tolerated	0.07	benign	0.152	FALSE
ERLEC1	Q96DZ1	ENSG00000068912	2	54040153	C	T	rs767389774	390	A	V	3.589e-05	tolerated	0.21	benign	0.249	FALSE
ERLEC1	Q96DZ1	ENSG00000068912	2	54040155	A	G	rs1453857523	391	K	E	3.987e-06	tolerated	0.31	possibly_damaging	0.622	FALSE
ERLEC1	Q96DZ1	ENSG00000068912	2	54040156	A	C	rs142670535	391	K	T	1.595e-05	tolerated	0.16	possibly_damaging	0.816	FALSE
ERLEC1	Q96DZ1	ENSG00000068912	2	54040156	A	G	rs142670535	391	K	R	3.987e-06	tolerated	0.13	benign	0.109	FALSE
ERLEC1	Q96DZ1	ENSG00000068912	2	54040161	A	C	rs139630231	393	N	H	0.000935	tolerated	0.21	probably_damaging	0.982	FALSE
ERLEC1	Q96DZ1	ENSG00000068912	2	54040165	C	T	rs147824416	394	T	I	0.0003315	tolerated	0.48	benign	0.076	FALSE
ERLEC1	Q96DZ1	ENSG00000068912	2	54040168	C	T	rs1328468058	395	A	V	3.995e-06	deleterious	0.04	probably_damaging	0.974	FALSE
ERLEC1	Q96DZ1	ENSG00000068912	2	54040182	C	A	rs1372215362	400	L	I	4.016e-06	tolerated	0.39	benign	0.055	FALSE
ERLEC1	Q96DZ1	ENSG00000068912	2	54040186	A	G	rs1319027064	401	Q	R	4.018e-06	tolerated	0.77	benign	0	FALSE
ERLEC1	Q96DZ1	ENSG00000068912	2	54040191	G	T		403	D	Y	4.033e-06	deleterious	0.01	probably_damaging	0.986	FALSE
ERLEC1	Q96DZ1	ENSG00000068912	2	54040201	A	G	rs1033099961	406	Q	R	4.067e-06	tolerated	0.19	benign	0.047	FALSE
ERLEC1	Q96DZ1	ENSG00000068912	2	54040202	G	C	rs778229774	406	Q	H	4.066e-06	tolerated	0.09	probably_damaging	0.93	FALSE
ERLEC1	Q96DZ1	ENSG00000068912	2	54040204	C	T	rs149040324	407	T	I	2.443e-05	tolerated	0.3	benign	0.003	FALSE
ERLEC1	Q96DZ1	ENSG00000068912	2	54040206	G	C	rs1175196445	408	V	L	4.11e-06	tolerated	0.39	benign	0.095	FALSE
ERLEC1	Q96DZ1	ENSG00000068912	2	54040210	G	C	rs757612655	409	R	T	4.159e-06	deleterious	0	benign	0.324	FALSE
ERLEC1	Q96DZ1	ENSG00000068912	2	54041681	A	G	rs750785192	410	M	V	3.999e-06	tolerated	0.96	benign	0.012	FALSE
ERLEC1	Q96DZ1	ENSG00000068912	2	54041682	T	C	rs1462767698	410	M	T	3.998e-06	tolerated	0.55	benign	0.012	FALSE
ERLEC1	Q96DZ1	ENSG00000068912	2	54041688	C	T	rs928754608	412	S	L	4.001e-06	deleterious	0	benign	0.437	FALSE
ERLEC1	Q96DZ1	ENSG00000068912	2	54041690	C	G	rs1373789245	413	H	D	7.997e-06	deleterious	0	probably_damaging	0.99	FALSE
ERLEC1	Q96DZ1	ENSG00000068912	2	54041691	A	G	rs1416849609	413	H	R	3.998e-06	deleterious	0	probably_damaging	0.99	FALSE
ERLEC1	Q96DZ1	ENSG00000068912	2	54041697	A	G	rs756545273	415	Y	C	1.198e-05	deleterious	0	probably_damaging	1	FALSE
ERLEC1	Q96DZ1	ENSG00000068912	2	54041700	G	C	rs778411955	416	G	A	7.985e-06	deleterious	0.03	probably_damaging	0.961	FALSE
ERLEC1	Q96DZ1	ENSG00000068912	2	54041711	A	G	rs151315691	420	I	V	1.995e-05	tolerated	1	benign	0.003	FALSE
ERLEC1	Q96DZ1	ENSG00000068912	2	54041712	T	C	rs772582927	420	I	T	2.793e-05	tolerated	0.16	benign	0.138	FALSE
ERLEC1	Q96DZ1	ENSG00000068912	2	54041720	A	G	rs1401774073	423	I	V		tolerated	0.29	benign	0	FALSE
ERLEC1	Q96DZ1	ENSG00000068912	2	54041721	T	C	rs200434715	423	I	T	1.994e-05	tolerated	0.45	benign	0.015	FALSE
ERLEC1	Q96DZ1	ENSG00000068912	2	54041732	C	T	rs746891881	427	P	S	3.99e-06	tolerated	0.1	probably_damaging	0.999	FALSE
ERLEC1	Q96DZ1	ENSG00000068912	2	54041736	G	C	rs1277924920	428	R	T	3.99e-06	deleterious	0	probably_damaging	0.997	FALSE
ERLEC1	Q96DZ1	ENSG00000068912	2	54041748	T	A	rs776667679	432	V	E	3.995e-06	deleterious	0	probably_damaging	0.997	FALSE
ERLEC1	Q96DZ1	ENSG00000068912	2	54041751	A	T	rs769687038	433	K	I	3.998e-06	deleterious	0	probably_damaging	0.972	FALSE
ERLEC1	Q96DZ1	ENSG00000068912	2	54041757	A	C	rs763166182	435	K	T	8.001e-06	deleterious	0	probably_damaging	0.997	FALSE
ERLEC1	Q96DZ1	ENSG00000068912	2	54041997	G	T	rs767697581	435	K	N	1.201e-05	deleterious	0	probably_damaging	0.997	FALSE
ERLEC1	Q96DZ1	ENSG00000068912	2	54041999	G	A	rs1372935624	436	C	Y	0	deleterious	0	possibly_damaging	0.905	FALSE
ERLEC1	Q96DZ1	ENSG00000068912	2	54042010	G	A	rs1459110846	440	D	N		tolerated	0.36	benign	0.159	FALSE
ERLEC1	Q96DZ1	ENSG00000068912	2	54042012	T	G	rs773592616	440	D	E	3.994e-06	tolerated	1	benign	0.001	FALSE
ERLEC1	Q96DZ1	ENSG00000068912	2	54042016	C	T	rs145795057	442	P	S	0.0001876	tolerated	0.09	benign	0.177	FALSE
ERLEC1	Q96DZ1	ENSG00000068912	2	54042019	C	T	rs1225099739	443	H	Y	3.992e-06	tolerated	0.05	possibly_damaging	0.661	FALSE
ERLEC1	Q96DZ1	ENSG00000068912	2	54042021	T	G	rs766599846	443	H	Q	7.983e-06	deleterious	0.02	benign	0.123	FALSE
ERLEC1	Q96DZ1	ENSG00000068912	2	54042026	T	C	rs1320552393	445	V	A	3.992e-06	deleterious	0	benign	0.414	FALSE
ERLEC1	Q96DZ1	ENSG00000068912	2	54042029	C	A	rs200763903	446	T	N	7.982e-06	deleterious	0.01	possibly_damaging	0.588	FALSE
ERLEC1	Q96DZ1	ENSG00000068912	2	54042031	G	A		447	V	I	3.991e-06	tolerated	0.79	benign	0.001	FALSE
ERLEC1	Q96DZ1	ENSG00000068912	2	54042040	C	G	rs553603205	450	L	V	5.597e-05	tolerated	0.11	benign	0.015	FALSE
ERLEC1	Q96DZ1	ENSG00000068912	2	54042056	G	A	rs1423486740	455	C	Y		deleterious	0	possibly_damaging	0.866	FALSE
ERLEC1	Q96DZ1	ENSG00000068912	2	54042059	A	G	rs1035673497	456	Q	R	4.046e-06	deleterious	0.01	benign	0.178	FALSE
ERLEC1	Q96DZ1	ENSG00000068912	2	54042064	A	C	rs566755001	458	I	L	8.196e-05	deleterious	0.01	possibly_damaging	0.591	FALSE
ERLEC1	Q96DZ1	ENSG00000068912	2	54042066	T	G	rs370895718	458	I	M	4.099e-06	deleterious	0	probably_damaging	0.965	FALSE
ERLEC1	Q96DZ1	ENSG00000068912	2	54042070	G	C	rs1425368918	460	G	R		deleterious	0	probably_damaging	0.963	FALSE
ERLEC1	Q96DZ1	ENSG00000068912	2	54045044	C	T	rs375985538	464	P	S	9.564e-05	tolerated	0.14	possibly_damaging	0.538	FALSE
ERLEC1	Q96DZ1	ENSG00000068912	2	54045053	T	A	rs779946970	467	C	S	7.969e-06	deleterious	0	possibly_damaging	0.846	FALSE
ERLEC1	Q96DZ1	ENSG00000068912	2	54045053	T	C	rs779946970	467	C	R	3.984e-06	deleterious	0	probably_damaging	0.917	FALSE
ERLEC1	Q96DZ1	ENSG00000068912	2	54045065	G	T	rs749283682	471	D	Y	3.985e-06	deleterious	0	probably_damaging	0.975	FALSE
ERLEC1	Q96DZ1	ENSG00000068912	2	54045066	A	G	rs1412528902	471	D	G	3.985e-06	deleterious	0	possibly_damaging	0.827	FALSE
ERLEC1	Q96DZ1	ENSG00000068912	2	54045069	C	T	rs1294652307	472	T	I	3.985e-06	tolerated	0.11	probably_damaging	0.961	FALSE
ERLEC1	Q96DZ1	ENSG00000068912	2	54045089	C	A	rs1246211731	479	L	I	7.974e-06	tolerated	0.16	probably_damaging	0.962	FALSE
ERLEC1	Q96DZ1	ENSG00000068912	2	54045090	T	C	rs754766753	479	L	P	3.987e-06	deleterious	0	probably_damaging	0.996	FALSE
ERLEC1	Q96DZ1	ENSG00000068912	2	54045098	C	A	rs1216621196	482	P	T	0	deleterious	0.01	probably_damaging	0.997	FALSE
ERLEC1	Q96DZ1	ENSG00000068912	2	54045102	A	G	rs146951835	483	N	S	5.585e-05	tolerated_low_confidence	0.67	benign	0	FALSE
ERLEC1	Q96DZ1	ENSG00000068912	2	54045102	A	C	rs146951835	483	N	T	3.989e-06	tolerated_low_confidence	0.19	benign	0.006	FALSE
RTN4	Q9NQC3	ENSG00000115310	2	55200295	T	G	rs145269375	1192	E	D	3.99e-06	tolerated	0.05	benign	0.04	FALSE
RTN4	Q9NQC3	ENSG00000115310	2	55200297	C	G	rs748793066	1192	E	Q	7.983e-06	deleterious	0.02	possibly_damaging	0.898	FALSE
RTN4	Q9NQC3	ENSG00000115310	2	55200305	C	T	rs202245854	1189	R	H	0.0001477	deleterious	0	possibly_damaging	0.902	FALSE
RTN4	Q9NQC3	ENSG00000115310	2	55200306	G	A	rs200000051	1189	R	C	8.38e-05	deleterious	0.02	benign	0.036	FALSE
RTN4	Q9NQC3	ENSG00000115310	2	55200309	T	G	rs1399086564	1188	K	Q	3.99e-06	deleterious	0	probably_damaging	0.995	FALSE
RTN4	Q9NQC3	ENSG00000115310	2	55200321	T	C	rs201754765	1184	I	V	7.991e-06	tolerated	0.25	probably_damaging	0.965	FALSE
RTN4	Q9NQC3	ENSG00000115310	2	55200326	G	C	rs1277249664	1182	A	G	7.995e-06	deleterious	0	probably_damaging	0.994	FALSE
RTN4	Q9NQC3	ENSG00000115310	2	55200333	T	C	rs370590389	1180	I	V	4.402e-05	tolerated	0.12	probably_damaging	0.965	FALSE
RTN4	Q9NQC3	ENSG00000115310	2	55200704	C	T	rs765525046	1177	M	I	3.983e-06	tolerated	0.17	probably_damaging	0.937	FALSE
RTN4	Q9NQC3	ENSG00000115310	2	55200705	A	G	rs1391752804	1177	M	T	3.983e-06	deleterious	0.03	probably_damaging	0.957	FALSE
RTN4	Q9NQC3	ENSG00000115310	2	55200706	T	C	rs752685497	1177	M	V	1.593e-05	tolerated	0.52	probably_damaging	0.937	FALSE
RTN4	Q9NQC3	ENSG00000115310	2	55200717	A	C	rs763139019	354	V	G	3.982e-06	deleterious	0.02	probably_damaging	0.979	FALSE
RTN4	Q9NQC3	ENSG00000115310	2	55200722	C	A	rs764490480	352	K	N	3.982e-06	tolerated	0.33	benign	0.401	FALSE
RTN4	Q9NQC3	ENSG00000115310	2	55200729	G	C	rs752175256	1169	A	G	3.982e-06	deleterious	0	possibly_damaging	0.781	FALSE
RTN4	Q9NQC3	ENSG00000115310	2	55200729	G	A	rs752175256	1169	A	V	3.982e-06	tolerated	1	benign	0.029	FALSE
RTN4	Q9NQC3	ENSG00000115310	2	55200742	A	G	rs200435777	1165	Y	H	1.593e-05	deleterious	0	probably_damaging	0.999	FALSE
RTN4	Q9NQC3	ENSG00000115310	2	55200748	C	A	rs781640984	1163	D	Y	3.982e-06	deleterious	0	probably_damaging	1	FALSE
RTN4	Q9NQC3	ENSG00000115310	2	55200751	T	G	rs201377396	1162	I	L	2.389e-05	deleterious	0	probably_damaging	0.991	FALSE
RTN4	Q9NQC3	ENSG00000115310	2	55200754	G	C	rs1179563343	1161	Q	E	3.982e-06	deleterious	0	probably_damaging	0.991	FALSE
RTN4	Q9NQC3	ENSG00000115310	2	55200962	G	C		1158	H	D	3.987e-06	deleterious	0	probably_damaging	0.998	FALSE
RTN4	Q9NQC3	ENSG00000115310	2	55200964	C	T	rs199865440	1157	R	Q	1.196e-05	deleterious	0.01	probably_damaging	0.998	FALSE
RTN4	Q9NQC3	ENSG00000115310	2	55200965	G	A	rs777282392	1157	R	W	3.989e-06	deleterious	0	probably_damaging	1	FALSE
RTN4	Q9NQC3	ENSG00000115310	2	55200966	T	G	rs1416914856	1156	E	D	3.988e-06	deleterious	0.01	probably_damaging	0.996	FALSE
RTN4	Q9NQC3	ENSG00000115310	2	55200974	T	C	rs201008627	1154	I	V	3.986e-05	tolerated	0.2	probably_damaging	0.991	FALSE
RTN4	Q9NQC3	ENSG00000115310	2	55200992	G	T	rs1253100280	1148	L	I	3.995e-06	deleterious	0.03	probably_damaging	0.998	FALSE
RTN4	Q9NQC3	ENSG00000115310	2	55200996	A	C	rs1340043933	1146	I	M	3.999e-06	deleterious	0	probably_damaging	0.999	FALSE
RTN4	Q9NQC3	ENSG00000115310	2	55200997	A	C	rs1210032777	1146	I	S	8e-06	deleterious	0	probably_damaging	0.998	FALSE
RTN4	Q9NQC3	ENSG00000115310	2	55201836	A	G	rs1363552290	323	I	T	3.978e-06	deleterious	0	probably_damaging	0.999	FALSE
RTN4	Q9NQC3	ENSG00000115310	2	55201842	A	T	rs1290841421	1140	L	Q	3.978e-06	deleterious	0	probably_damaging	1	FALSE
RTN4	Q9NQC3	ENSG00000115310	2	55201842	A	G	rs1290841421	1140	L	P	3.978e-06	deleterious	0	probably_damaging	1	FALSE
RTN4	Q9NQC3	ENSG00000115310	2	55201845	G	A	rs537688026	1139	T	I	3.978e-06	deleterious	0	probably_damaging	0.999	FALSE
RTN4	Q9NQC3	ENSG00000115310	2	55201845	G	C	rs537688026	1139	T	R	7.956e-06	deleterious	0	probably_damaging	0.999	FALSE
RTN4	Q9NQC3	ENSG00000115310	2	55201846	T	G	rs774765258	1139	T	P	3.977e-06	deleterious	0	probably_damaging	0.999	FALSE
RTN4	Q9NQC3	ENSG00000115310	2	55201848	A	T	rs772345756	1138	L	Q	3.977e-06	deleterious	0	probably_damaging	1	FALSE
RTN4	Q9NQC3	ENSG00000115310	2	55201851	C	A	rs761189865	1137	G	V	3.978e-06	deleterious	0	probably_damaging	1	FALSE
RTN4	Q9NQC3	ENSG00000115310	2	55201872	T	C	rs201476146	1130	Y	C	2.784e-05	deleterious	0	probably_damaging	0.999	FALSE
RTN4	Q9NQC3	ENSG00000115310	2	55201879	A	G	rs1254307394	1128	F	L	3.977e-06	tolerated	0.33	probably_damaging	0.994	FALSE
RTN4	Q9NQC3	ENSG00000115310	2	55201889	C	G	rs1192276329	1124	L	F	3.978e-06	deleterious	0.03	probably_damaging	1	FALSE
RTN4	Q9NQC3	ENSG00000115310	2	55201897	C	T	rs763719797	1122	A	T	7.959e-06	deleterious	0	probably_damaging	0.999	FALSE
RTN4	Q9NQC3	ENSG00000115310	2	55201900	A	G	rs1417719696	1121	F	L	3.982e-06	tolerated	0.06	probably_damaging	0.994	FALSE
RTN4	Q9NQC3	ENSG00000115310	2	55209652	T	G	rs766328522	1120	K	T	4.093e-06	deleterious	0	probably_damaging	0.999	FALSE
RTN4	Q9NQC3	ENSG00000115310	2	55209652	T	C	rs766328522	1120	K	R	4.093e-06	deleterious	0	probably_damaging	0.997	FALSE
RTN4	Q9NQC3	ENSG00000115310	2	55209658	G	C	rs1412615883	1118	S	C	8.113e-06	deleterious	0	probably_damaging	0.999	FALSE
RTN4	Q9NQC3	ENSG00000115310	2	55209664	A	G	rs753785436	1116	V	A	4.042e-06	deleterious	0	probably_damaging	0.996	FALSE
RTN4	Q9NQC3	ENSG00000115310	2	55209672	A	T	rs372699528	1113	D	E	8.074e-06	tolerated	0.43	probably_damaging	0.998	TRUE
RTN4	Q9NQC3	ENSG00000115310	2	55209676	A	T	rs778797126	1112	V	D	4.004e-06	deleterious	0	probably_damaging	0.999	TRUE
RTN4	Q9NQC3	ENSG00000115310	2	55209677	C	T	rs202003557	1112	V	I	4.009e-06	deleterious	0.01	probably_damaging	0.996	TRUE
RTN4	Q9NQC3	ENSG00000115310	2	55209679	A	G	rs1306306683	1111	L	S	0	deleterious	0	probably_damaging	1	TRUE
RTN4	Q9NQC3	ENSG00000115310	2	55209683	A	G	rs758657026	1110	F	L	4.005e-06	deleterious	0	probably_damaging	0.994	TRUE
RTN4	Q9NQC3	ENSG00000115310	2	55209688	C	A	rs888288659	1108	R	L	4.002e-06	deleterious	0	probably_damaging	0.999	TRUE
RTN4	Q9NQC3	ENSG00000115310	2	55209688	C	T	rs888288659	1108	R	H	8.004e-06	deleterious	0.03	probably_damaging	0.999	TRUE
RTN4	Q9NQC3	ENSG00000115310	2	55209689	G	A	rs199900368	1108	R	C	1.2e-05	deleterious	0	probably_damaging	0.999	TRUE
RTN4	Q9NQC3	ENSG00000115310	2	55209690	C	G	rs747095317	1107	R	S	3.997e-06	deleterious	0.01	probably_damaging	0.998	TRUE
RTN4	Q9NQC3	ENSG00000115310	2	55209695	G	A	rs200453121	1106	L	F	7.978e-06	deleterious	0.01	probably_damaging	1	TRUE
RTN4	Q9NQC3	ENSG00000115310	2	55209706	G	A	rs142622923	1102	T	M	0.0001156	deleterious	0.04	possibly_damaging	0.592	TRUE
RTN4	Q9NQC3	ENSG00000115310	2	55209712	T	A	rs775792356	1100	N	I	7.967e-06	deleterious	0	probably_damaging	0.999	TRUE
RTN4	Q9NQC3	ENSG00000115310	2	55209718	T	C	rs749691593	1098	H	R	3.982e-06	deleterious	0.04	probably_damaging	0.999	FALSE
RTN4	Q9NQC3	ENSG00000115310	2	55209725	G	A	rs771688484	1096	L	F	3.983e-06	deleterious	0.01	probably_damaging	1	TRUE
RTN4	Q9NQC3	ENSG00000115310	2	55209745	T	C	rs760229268	1089	Q	R	3.992e-06	deleterious	0.02	probably_damaging	0.995	TRUE
RTN4	Q9NQC3	ENSG00000115310	2	55209755	C	G	rs776220054	267	E	Q	1.2e-05	deleterious	0.01	possibly_damaging	0.475	FALSE
RTN4	Q9NQC3	ENSG00000115310	2	55209762	T	C	rs1298993980	1083	I	M	8.058e-06	deleterious	0.01	probably_damaging	0.938	FALSE
RTN4	Q9NQC3	ENSG00000115310	2	55209764	T	C	rs200090073	1083	I	V	3.646e-05	tolerated	1	benign	0.036	FALSE
RTN4	Q9NQC3	ENSG00000115310	2	55209766	G	A	rs147780849	1082	A	V	4.045e-06	deleterious	0	probably_damaging	0.936	TRUE
RTN4	Q9NQC3	ENSG00000115310	2	55209766	G	C	rs147780849	1082	A	G	0.0004692	deleterious	0.01	possibly_damaging	0.844	TRUE
RTN4	Q9NQC3	ENSG00000115310	2	55209766	G	T	rs147780849	1082	A	D	2.427e-05	deleterious	0.01	probably_damaging	0.96	TRUE
RTN4	Q9NQC3	ENSG00000115310	2	55209770	C	T	rs1281133508	1081	V	I	4.059e-06	tolerated	0.14	benign	0.309	TRUE
RTN4	Q9NQC3	ENSG00000115310	2	55209776	A	G	rs1215317389	1079	S	P	4.086e-06	deleterious	0.01	probably_damaging	0.971	FALSE
RTN4	Q9NQC3	ENSG00000115310	2	55209778	T	C	rs751661269	1078	E	G	4.088e-06	deleterious	0	probably_damaging	0.936	FALSE
RTN4	Q9NQC3	ENSG00000115310	2	55209779	C	T	rs1486893043	1078	E	K	4.126e-06	deleterious	0	probably_damaging	0.913	FALSE
RTN4	Q9NQC3	ENSG00000115310	2	55209788	C	T	rs371752022	1075	A	T	4.182e-06	deleterious	0.01	probably_damaging	0.982	FALSE
RTN4	Q9NQC3	ENSG00000115310	2	55214639	C	G	rs11549898	1070	G	A	0.002545	deleterious	0.01	probably_damaging	1	TRUE
RTN4	Q9NQC3	ENSG00000115310	2	55214640	C	G	rs143366666	1070	G	R		deleterious	0.01	probably_damaging	1	TRUE
RTN4	Q9NQC3	ENSG00000115310	2	55214644	A	C	rs750478219	1068	D	E	3.982e-06	tolerated	0.22	benign	0.198	TRUE
RTN4	Q9NQC3	ENSG00000115310	2	55214654	T	C	rs756243639	1065	Q	R	3.981e-06	deleterious	0	probably_damaging	0.996	TRUE
RTN4	Q9NQC3	ENSG00000115310	2	55214666	A	C	rs780536162	1061	I	S	3.979e-06	deleterious	0	probably_damaging	0.999	TRUE
RTN4	Q9NQC3	ENSG00000115310	2	55214670	C	T	rs1204163856	1060	V	M		deleterious	0	probably_damaging	1	FALSE
RTN4	Q9NQC3	ENSG00000115310	2	55214672	C	G	rs1352604922	1059	G	A	3.979e-06	deleterious	0	probably_damaging	1	FALSE
RTN4	Q9NQC3	ENSG00000115310	2	55214673	C	A	rs148322379	1059	G	C	2.785e-05	deleterious	0	probably_damaging	1	FALSE
RTN4	Q9NQC3	ENSG00000115310	2	55214675	T	A	rs1490873455	1058	K	M		deleterious	0	probably_damaging	0.999	FALSE
RTN4	Q9NQC3	ENSG00000115310	2	55214676	T	G	rs1442285911	1058	K	Q		deleterious	0	probably_damaging	0.995	FALSE
RTN4	Q9NQC3	ENSG00000115310	2	55214678	T	C	rs1272685798	1057	Y	C	3.979e-06	deleterious	0	probably_damaging	1	FALSE
RTN4	Q9NQC3	ENSG00000115310	2	55214682	T	C	rs755522825	1056	I	V	2.785e-05	tolerated	0.16	benign	0.136	FALSE
RTN4	Q9NQC3	ENSG00000115310	2	55214687	A	C	rs779098940	1054	F	C	3.978e-06	deleterious	0	probably_damaging	0.999	FALSE
RTN4	Q9NQC3	ENSG00000115310	2	55214692	G	C	rs748580858	1052	I	M	2.785e-05	deleterious	0	probably_damaging	0.999	FALSE
RTN4	Q9NQC3	ENSG00000115310	2	55214696	G	C	rs1197407304	1051	T	S		deleterious	0.04	probably_damaging	0.998	FALSE
RTN4	Q9NQC3	ENSG00000115310	2	55214702	G	C	rs770464185	1049	S	C	3.978e-06	deleterious	0.01	probably_damaging	0.999	FALSE
RTN4	Q9NQC3	ENSG00000115310	2	55214702	G	A	rs770464185	1049	S	F	7.956e-06	deleterious	0.01	probably_damaging	0.999	FALSE
RTN4	Q9NQC3	ENSG00000115310	2	55214702	G	T	rs770464185	1049	S	Y	7.956e-06	deleterious	0	probably_damaging	0.999	FALSE
RTN4	Q9NQC3	ENSG00000115310	2	55214709	G	C	rs775149627	228	L	V	3.977e-06	tolerated	0.13	probably_damaging	0.998	FALSE
RTN4	Q9NQC3	ENSG00000115310	2	55214712	C	A	rs762932019	1046	A	S	3.977e-06	deleterious	0.01	probably_damaging	0.999	FALSE
RTN4	Q9NQC3	ENSG00000115310	2	55214717	G	A	rs200372740	1044	A	V	1.193e-05	deleterious	0.05	benign	0.3	FALSE
RTN4	Q9NQC3	ENSG00000115310	2	55214720	A	C	rs774327941	1043	I	S	3.977e-06	deleterious	0	probably_damaging	0.999	FALSE
RTN4	Q9NQC3	ENSG00000115310	2	55214720	A	T	rs774327941	1043	I	N	3.977e-06	deleterious	0	probably_damaging	0.999	FALSE
RTN4	Q9NQC3	ENSG00000115310	2	55214721	T	A	rs201611899	1043	I	F	3.977e-05	deleterious	0	probably_damaging	0.999	FALSE
RTN4	Q9NQC3	ENSG00000115310	2	55214723	T	C	rs767618780	1042	Y	C	1.988e-05	deleterious	0	probably_damaging	1	FALSE
RTN4	Q9NQC3	ENSG00000115310	2	55214726	G	C	rs750712573	1041	A	G	3.977e-06	deleterious	0	probably_damaging	0.999	FALSE
RTN4	Q9NQC3	ENSG00000115310	2	55214732	A	T		1039	V	E	3.977e-06	deleterious	0	probably_damaging	0.999	FALSE
RTN4	Q9NQC3	ENSG00000115310	2	55214733	C	G	rs200640197	1039	V	L	3.977e-06	deleterious	0	probably_damaging	0.999	FALSE
RTN4	Q9NQC3	ENSG00000115310	2	55214734	G	T	rs766388200	1038	S	R	3.977e-06	deleterious	0	probably_damaging	1	FALSE
RTN4	Q9NQC3	ENSG00000115310	2	55214744	C	T	rs201543611	1035	S	N	3.977e-06	deleterious	0	probably_damaging	0.998	FALSE
RTN4	Q9NQC3	ENSG00000115310	2	55214746	G	T	rs753937604	1034	F	L	3.977e-06	deleterious	0.01	probably_damaging	0.996	FALSE
RTN4	Q9NQC3	ENSG00000115310	2	55214753	G	A	rs779518376	1032	T	I	3.977e-06	deleterious	0	probably_damaging	0.999	FALSE
RTN4	Q9NQC3	ENSG00000115310	2	55214768	A	G	rs1276596623	1027	L	P	7.954e-06	deleterious	0	probably_damaging	1	FALSE
RTN4	Q9NQC3	ENSG00000115310	2	55214778	T	A	rs1254987525	1024	S	C	3.977e-06	deleterious	0.01	probably_damaging	0.999	FALSE
RTN4	Q9NQC3	ENSG00000115310	2	55214783	C	G	rs769590478	1022	G	A	2.387e-05	deleterious	0.01	probably_damaging	1	FALSE
RTN4	Q9NQC3	ENSG00000115310	2	55214783	C	T	rs769590478	1022	G	D	3.978e-06	deleterious	0	probably_damaging	1	FALSE
RTN4	Q9NQC3	ENSG00000115310	2	55214790	C	T	rs146295139	1020	V	M	3.581e-05	deleterious	0	probably_damaging	1	FALSE
RTN4	Q9NQC3	ENSG00000115310	2	55214792	A	T	rs748868882	1019	V	E	3.979e-06	deleterious	0	probably_damaging	0.999	FALSE
RTN4	Q9NQC3	ENSG00000115310	2	55214825	A	G	rs761507292	189	L	P	4.017e-06	deleterious	0	probably_damaging	1	FALSE
RTN4	Q9NQC3	ENSG00000115310	2	55214832	C	T	rs771788475	1006	V	I	8.156e-06	tolerated	0.08	probably_damaging	0.997	FALSE
RTN4	Q9NQC3	ENSG00000115310	2	55252227	G	A	rs776298868	1003	T	I	4.172e-06	tolerated	0.07	possibly_damaging	0.854	FALSE
RTN4	Q9NQC3	ENSG00000115310	2	55252228	T	G	rs1458317275	1003	T	P	4.171e-06	tolerated	0.13	possibly_damaging	0.854	FALSE
RTN4	Q9NQC3	ENSG00000115310	2	55252230	T	C	rs767412022	1002	K	R	1.249e-05	tolerated	0.06	possibly_damaging	0.78	FALSE
RTN4	Q9NQC3	ENSG00000115310	2	55252234	T	A	rs200210000	1001	S	C	4.119e-06	deleterious	0.03	possibly_damaging	0.873	FALSE
RTN4	Q9NQC3	ENSG00000115310	2	55252240	C	G	rs372405619	999	E	Q	4.066e-06	deleterious	0.03	possibly_damaging	0.604	FALSE
RTN4	Q9NQC3	ENSG00000115310	2	55252252	T	C	rs201229603	995	I	V	1.207e-05	tolerated	0.96	benign	0.003	FALSE
RTN4	Q9NQC3	ENSG00000115310	2	55252255	C	A	rs763172993	994	A	S	1.205e-05	tolerated	0.11	probably_damaging	0.991	FALSE
RTN4	Q9NQC3	ENSG00000115310	2	55252257	G	C	rs764683289	993	S	C	8.013e-06	deleterious	0	possibly_damaging	0.781	FALSE
RTN4	Q9NQC3	ENSG00000115310	2	55252257	G	A	rs764683289	993	S	F	8.013e-06	deleterious	0	possibly_damaging	0.726	FALSE
RTN4	Q9NQC3	ENSG00000115310	2	55252261	G	T	rs139414628	992	P	T	6.008e-05	deleterious	0.02	possibly_damaging	0.863	FALSE
RTN4	Q9NQC3	ENSG00000115310	2	55252265	T	G	rs767865946	990	R	S	3.999e-06	tolerated	0.41	benign	0.162	FALSE
RTN4	Q9NQC3	ENSG00000115310	2	55252267	T	C	rs750775178	990	R	G	3.999e-06	deleterious	0.02	benign	0.214	FALSE
RTN4	Q9NQC3	ENSG00000115310	2	55252268	G	C	rs759190599	989	D	E	3.998e-06	tolerated	0.46	benign	0.024	FALSE
RTN4	Q9NQC3	ENSG00000115310	2	55252279	C	G	rs752232361	986	E	Q	4e-06	deleterious	0.02	possibly_damaging	0.637	FALSE
RTN4	Q9NQC3	ENSG00000115310	2	55252281	G	A	rs777686956	985	T	I	1.199e-05	tolerated	0.08	possibly_damaging	0.462	FALSE
RTN4	Q9NQC3	ENSG00000115310	2	55252283	A	C	rs201732018	984	D	E	7.988e-06	tolerated	0.94	benign	0.078	FALSE
RTN4	Q9NQC3	ENSG00000115310	2	55252284	T	C	rs757205740	984	D	G	7.987e-06	tolerated	0.43	benign	0.003	FALSE
RTN4	Q9NQC3	ENSG00000115310	2	55252285	C	T	rs145032505	984	D	N	1.199e-05	tolerated	0.44	benign	0.158	FALSE
RTN4	Q9NQC3	ENSG00000115310	2	55252285	C	G	rs145032505	984	D	H	3.995e-06	tolerated	0.12	possibly_damaging	0.68	FALSE
RTN4	Q9NQC3	ENSG00000115310	2	55252290	G	T	rs1374516742	982	P	H	3.993e-06	deleterious	0	probably_damaging	0.956	FALSE
RTN4	Q9NQC3	ENSG00000115310	2	55252294	G	A	rs199774136	981	L	F	0.0003712	tolerated	0.23	benign	0.36	FALSE
RTN4	Q9NQC3	ENSG00000115310	2	55252299	T	G	rs1304138963	979	K	T	3.991e-06	deleterious	0.01	benign	0.198	FALSE
RTN4	Q9NQC3	ENSG00000115310	2	55252318	G	A	rs749372472	973	L	F	1.596e-05	tolerated	0.5	benign	0.017	FALSE
RTN4	Q9NQC3	ENSG00000115310	2	55252323	T	C	rs768788957	971	K	R	7.98e-06	tolerated	0.15	benign	0.084	FALSE
RTN4	Q9NQC3	ENSG00000115310	2	55252324	T	C	rs906823854	971	K	E	7.981e-06	tolerated	0.72	benign	0.009	FALSE
RTN4	Q9NQC3	ENSG00000115310	2	55252326	G	A	rs774585686	970	P	L	1.995e-05	deleterious	0.05	possibly_damaging	0.82	FALSE
RTN4	Q9NQC3	ENSG00000115310	2	55252327	G	A	rs762361993	970	P	S	7.981e-06	tolerated	0.08	benign	0.088	FALSE
RTN4	Q9NQC3	ENSG00000115310	2	55252334	T	C	rs199592685	967	I	M	1.596e-05	deleterious	0	possibly_damaging	0.564	FALSE
RTN4	Q9NQC3	ENSG00000115310	2	55252335	A	G	rs773597274	967	I	T	3.99e-06	tolerated	0.09	benign	0.007	FALSE
RTN4	Q9NQC3	ENSG00000115310	2	55252338	C	G	rs760996053	966	S	T	7.98e-06	deleterious	0	benign	0.165	FALSE
RTN4	Q9NQC3	ENSG00000115310	2	55252338	C	T	rs760996053	966	S	N	3.99e-06	deleterious	0.04	benign	0.003	FALSE
RTN4	Q9NQC3	ENSG00000115310	2	55252344	A	C	rs764933644	964	I	R	3.99e-06	deleterious	0.05	possibly_damaging	0.758	FALSE
RTN4	Q9NQC3	ENSG00000115310	2	55252353	T	A	rs1001468763	961	Q	L	3.99e-06	deleterious	0	benign	0.105	FALSE
RTN4	Q9NQC3	ENSG00000115310	2	55252353	T	C	rs1001468763	961	Q	R	7.98e-06	tolerated	0.15	benign	0.053	FALSE
RTN4	Q9NQC3	ENSG00000115310	2	55252354	G	C	rs146701040	961	Q	E	0.0003551	tolerated	1	benign	0	FALSE
RTN4	Q9NQC3	ENSG00000115310	2	55252357	T	A	rs751097432	960	T	S	7.98e-06	tolerated	0.41	benign	0.013	FALSE
RTN4	Q9NQC3	ENSG00000115310	2	55252366	C	T	rs757184319	957	A	T	7.981e-06	deleterious	0.03	benign	0.395	FALSE
RTN4	Q9NQC3	ENSG00000115310	2	55252368	G	A	rs200670524	956	S	F	1.995e-05	deleterious	0.01	possibly_damaging	0.87	FALSE
RTN4	Q9NQC3	ENSG00000115310	2	55252374	T	C	rs750217968	954	D	G	1.995e-05	deleterious	0.05	benign	0.006	FALSE
RTN4	Q9NQC3	ENSG00000115310	2	55252377	G	A	rs755927743	953	P	L	7.979e-06	tolerated	0.14	benign	0.084	FALSE
RTN4	Q9NQC3	ENSG00000115310	2	55252381	G	T	rs1317909000	952	P	T	3.99e-06	tolerated	0.06	benign	0.272	FALSE
RTN4	Q9NQC3	ENSG00000115310	2	55252389	A	T	rs199869997	949	L	H	3.989e-06	tolerated	0.24	benign	0.359	FALSE
RTN4	Q9NQC3	ENSG00000115310	2	55252390	G	A	rs748279978	949	L	F	3.989e-06	tolerated	0.24	benign	0.355	FALSE
RTN4	Q9NQC3	ENSG00000115310	2	55252390	G	T	rs748279978	949	L	I		tolerated	0.22	benign	0.139	FALSE
RTN4	Q9NQC3	ENSG00000115310	2	55252393	C	T	rs374927937	948	V	M	3.989e-06	tolerated	0.22	benign	0.053	FALSE
RTN4	Q9NQC3	ENSG00000115310	2	55252399	A	G	rs1282710535	946	S	P		deleterious	0.01	possibly_damaging	0.69	FALSE
RTN4	Q9NQC3	ENSG00000115310	2	55252401	G	A	rs141079866	945	T	I	0.0001715	tolerated	0.47	benign	0	FALSE
RTN4	Q9NQC3	ENSG00000115310	2	55252404	G	A	rs761099606	944	A	V	3.988e-06	tolerated	0.2	benign	0.045	FALSE
RTN4	Q9NQC3	ENSG00000115310	2	55252411	C	T	rs1189135709	942	G	R	3.988e-06	tolerated	0.66	benign	0	FALSE
RTN4	Q9NQC3	ENSG00000115310	2	55252414	T	G	rs115518597	941	N	H	0.0002313	deleterious	0	possibly_damaging	0.453	FALSE
RTN4	Q9NQC3	ENSG00000115310	2	55252420	A	G	rs1442380570	939	S	P		tolerated	0.11	possibly_damaging	0.454	FALSE
RTN4	Q9NQC3	ENSG00000115310	2	55252432	A	G	rs762548946	935	S	P	3.988e-06	tolerated	0.26	benign	0	FALSE
RTN4	Q9NQC3	ENSG00000115310	2	55252437	C	A	rs200793021	933	S	I	3.987e-06	tolerated	0.11	benign	0.024	FALSE
RTN4	Q9NQC3	ENSG00000115310	2	55252437	C	T	rs200793021	933	S	N	1.196e-05	tolerated	0.61	benign	0	FALSE
RTN4	Q9NQC3	ENSG00000115310	2	55252438	T	C	rs773826572	933	S	G	2.791e-05	tolerated	0.37	benign	0.01	FALSE
RTN4	Q9NQC3	ENSG00000115310	2	55252447	C	T	rs201027753	930	E	K	0.000283	tolerated	0.06	benign	0.115	FALSE
RTN4	Q9NQC3	ENSG00000115310	2	55252453	C	T	rs750259514	928	V	I	7.973e-06	tolerated	0.15	benign	0.001	FALSE
RTN4	Q9NQC3	ENSG00000115310	2	55252458	G	A	rs756090087	926	P	L	3.986e-06	tolerated	0.61	benign	0.034	FALSE
RTN4	Q9NQC3	ENSG00000115310	2	55252459	G	A	rs1434807460	926	P	S	1.594e-05	tolerated	0.67	benign	0.084	FALSE
RTN4	Q9NQC3	ENSG00000115310	2	55252464	A	C	rs78408943	924	I	R	1.196e-05	deleterious	0	benign	0.271	FALSE
RTN4	Q9NQC3	ENSG00000115310	2	55252464	A	G	rs78408943	924	I	T	0.002953	deleterious	0.04	benign	0.003	FALSE
RTN4	Q9NQC3	ENSG00000115310	2	55252473	A	G	rs779328622	921	L	S	3.985e-06	tolerated	0.09	possibly_damaging	0.462	FALSE
RTN4	Q9NQC3	ENSG00000115310	2	55252476	G	C	rs6757705	920	S	C	0.002124	deleterious	0	possibly_damaging	0.87	FALSE
RTN4	Q9NQC3	ENSG00000115310	2	55252488	G	A	rs777915924	916	P	L	7.97e-06	deleterious	0.01	possibly_damaging	0.702	FALSE
RTN4	Q9NQC3	ENSG00000115310	2	55252490	C	A	rs747420660	915	L	F	3.985e-06	deleterious	0.02	possibly_damaging	0.741	FALSE
RTN4	Q9NQC3	ENSG00000115310	2	55252491	A	C	rs771495126	915	L	W	1.992e-05	deleterious	0	probably_damaging	0.915	FALSE
RTN4	Q9NQC3	ENSG00000115310	2	55252495	C	T	rs746275920	914	E	K	3.985e-06	tolerated	0.08	benign	0.214	FALSE
RTN4	Q9NQC3	ENSG00000115310	2	55252500	C	G	rs201479450	912	C	S	3.985e-06	tolerated	0.06	benign	0.009	FALSE
RTN4	Q9NQC3	ENSG00000115310	2	55252501	A	T	rs768281703	912	C	S	3.985e-06	tolerated	0.06	benign	0.009	FALSE
RTN4	Q9NQC3	ENSG00000115310	2	55252504	G	A	rs1179560501	911	P	S	3.985e-06	tolerated	0.07	benign	0.335	FALSE
RTN4	Q9NQC3	ENSG00000115310	2	55252509	G	A	rs370446381	909	S	L	4.781e-05	tolerated	0.08	benign	0.015	FALSE
RTN4	Q9NQC3	ENSG00000115310	2	55252512	C	T	rs1472647615	908	G	E	7.969e-06	tolerated	0.92	benign	0.001	FALSE
RTN4	Q9NQC3	ENSG00000115310	2	55252515	G	A	rs761530879	907	A	V	3.984e-06	tolerated	0.22	benign	0.007	FALSE
RTN4	Q9NQC3	ENSG00000115310	2	55252521	T	A	rs199642899	905	D	V	2.789e-05	deleterious	0.04	possibly_damaging	0.654	FALSE
RTN4	Q9NQC3	ENSG00000115310	2	55252524	G	A	rs766460673	904	P	L	1.594e-05	tolerated	0.29	benign	0	FALSE
RTN4	Q9NQC3	ENSG00000115310	2	55252527	G	A	rs1025050894	903	A	V	3.986e-06	tolerated	1	benign	0	FALSE
RTN4	Q9NQC3	ENSG00000115310	2	55252540	C	G	rs6757519	899	E	Q	0.002085	deleterious	0.04	probably_damaging	0.994	FALSE
RTN4	Q9NQC3	ENSG00000115310	2	55252542	C	T	rs754880335	898	S	N	3.987e-06	tolerated	0.27	benign	0.003	FALSE
RTN4	Q9NQC3	ENSG00000115310	2	55252554	A	C		894	V	G	3.99e-06	tolerated	0.2	benign	0.342	FALSE
RTN4	Q9NQC3	ENSG00000115310	2	55252561	G	T	rs199778380	892	L	I	7.985e-06	tolerated	0.19	benign	0.116	FALSE
RTN4	Q9NQC3	ENSG00000115310	2	55252564	C	T	rs1354219630	891	D	N	3.995e-06	tolerated	0.06	benign	0.029	FALSE
RTN4	Q9NQC3	ENSG00000115310	2	55252569	T	C	rs1290409936	889	Y	C	3.996e-06	tolerated	0.11	possibly_damaging	0.747	FALSE
RTN4	Q9NQC3	ENSG00000115310	2	55252570	A	C	rs1350587232	889	Y	D		tolerated	0.23	possibly_damaging	0.593	FALSE
RTN4	Q9NQC3	ENSG00000115310	2	55252572	T	G	rs747148638	888	E	A	3.197e-05	deleterious	0.01	probably_damaging	0.989	FALSE
RTN4	Q9NQC3	ENSG00000115310	2	55252573	C	T	rs1202704039	888	E	K	3.997e-06	tolerated	0.17	probably_damaging	0.985	FALSE
RTN4	Q9NQC3	ENSG00000115310	2	55252578	G	C	rs1253568436	886	A	G	4e-06	tolerated	0.1	benign	0.003	FALSE
RTN4	Q9NQC3	ENSG00000115310	2	55252579	C	T	rs781704887	886	A	T	4.001e-06	tolerated	0.24	benign	0.005	FALSE
RTN4	Q9NQC3	ENSG00000115310	2	55252580	T	G	rs1186293982	885	L	F	4e-06	tolerated	0.54	benign	0.007	FALSE
RTN4	Q9NQC3	ENSG00000115310	2	55252585	T	C	rs200955027	884	K	E	4.001e-06	tolerated	0.57	benign	0.009	FALSE
RTN4	Q9NQC3	ENSG00000115310	2	55252596	T	A	rs746224674	880	D	V	4.003e-06	tolerated	0.06	benign	0.028	FALSE
RTN4	Q9NQC3	ENSG00000115310	2	55252597	C	A	rs994258366	880	D	Y		deleterious	0	possibly_damaging	0.862	FALSE
RTN4	Q9NQC3	ENSG00000115310	2	55252601	T	G	rs770075517	878	K	N	3.603e-05	deleterious	0.01	possibly_damaging	0.722	FALSE
RTN4	Q9NQC3	ENSG00000115310	2	55252611	A	T	rs1429535277	875	I	N	4.002e-06	deleterious	0	benign	0.184	FALSE
RTN4	Q9NQC3	ENSG00000115310	2	55252612	T	C	rs200454950	875	I	V	4.003e-06	tolerated	1	benign	0	FALSE
RTN4	Q9NQC3	ENSG00000115310	2	55252621	G	C	rs747704682	872	P	A	8.004e-06	tolerated	0.26	benign	0.182	FALSE
RTN4	Q9NQC3	ENSG00000115310	2	55252622	G	C	rs1410641656	871	F	L	4.002e-06	tolerated	0.11	probably_damaging	0.97	FALSE
RTN4	Q9NQC3	ENSG00000115310	2	55252623	A	T	rs1333654346	871	F	Y	4.001e-06	tolerated	0.06	probably_damaging	0.98	FALSE
RTN4	Q9NQC3	ENSG00000115310	2	55252624	A	G	rs1265362797	871	F	L		tolerated	0.11	probably_damaging	0.97	FALSE
RTN4	Q9NQC3	ENSG00000115310	2	55252627	C	T	rs1338768006	870	E	K	4.002e-06	deleterious	0	benign	0.395	FALSE
RTN4	Q9NQC3	ENSG00000115310	2	55252629	T	C	rs1246995545	869	D	G	4.003e-06	deleterious	0.04	possibly_damaging	0.793	FALSE
RTN4	Q9NQC3	ENSG00000115310	2	55252633	T	C	rs757479536	868	I	V	4.004e-06	tolerated	0.52	benign	0.007	FALSE
RTN4	Q9NQC3	ENSG00000115310	2	55252642	T	C	rs200053000	865	I	V	1.601e-05	tolerated	0.61	benign	0.026	FALSE
RTN4	Q9NQC3	ENSG00000115310	2	55252647	G	A	rs760282176	863	S	F	4.003e-06	deleterious	0.03	probably_damaging	0.996	FALSE
RTN4	Q9NQC3	ENSG00000115310	2	55252651	A	C	rs139555612	862	S	A	4.001e-06	deleterious	0.01	probably_damaging	0.97	FALSE
RTN4	Q9NQC3	ENSG00000115310	2	55252651	A	T	rs139555612	862	S	T	0.00012	deleterious	0	probably_damaging	0.98	FALSE
RTN4	Q9NQC3	ENSG00000115310	2	55252654	C	G	rs1199522689	861	D	H	8.004e-06	deleterious	0.02	benign	0.014	FALSE
RTN4	Q9NQC3	ENSG00000115310	2	55252660	A	G	rs759552712	859	F	L	4.001e-06	tolerated	0.96	benign	0.014	FALSE
RTN4	Q9NQC3	ENSG00000115310	2	55252662	G	A	rs752563407	858	T	M	1.601e-05	deleterious	0.02	possibly_damaging	0.533	FALSE
RTN4	Q9NQC3	ENSG00000115310	2	55252674	C	G	rs145018115	854	R	T	7.203e-05	tolerated	0.15	benign	0.236	FALSE
RTN4	Q9NQC3	ENSG00000115310	2	55252674	C	T	rs145018115	854	R	K	4.002e-06	tolerated	0.69	benign	0.007	FALSE
RTN4	Q9NQC3	ENSG00000115310	2	55252683	G	A	rs781251894	851	A	V	1.6e-05	deleterious	0.01	benign	0.395	FALSE
RTN4	Q9NQC3	ENSG00000115310	2	55252690	T	C	rs202189185	849	K	E	8.004e-06	tolerated	0.05	benign	0.057	FALSE
RTN4	Q9NQC3	ENSG00000115310	2	55252692	G	C	rs144867063	848	S	C	0.0002761	deleterious	0.04	possibly_damaging	0.707	FALSE
RTN4	Q9NQC3	ENSG00000115310	2	55252695	A	G	rs780240888	847	I	T	1.2e-05	tolerated	0.14	benign	0.057	FALSE
RTN4	Q9NQC3	ENSG00000115310	2	55252703	G	C	rs1364438972	844	D	E	3.999e-06	tolerated	0.12	possibly_damaging	0.492	FALSE
RTN4	Q9NQC3	ENSG00000115310	2	55252708	C	T	rs749703334	843	D	N	3.999e-06	deleterious	0.04	possibly_damaging	0.494	FALSE
RTN4	Q9NQC3	ENSG00000115310	2	55252711	T	C	rs1299635008	842	N	D	3.997e-06	tolerated	0.47	benign	0	FALSE
RTN4	Q9NQC3	ENSG00000115310	2	55252713	G	A	rs771602845	841	S	L	3.998e-06	deleterious	0	benign	0.335	FALSE
RTN4	Q9NQC3	ENSG00000115310	2	55252720	C	A	rs936123936	839	V	F	3.995e-06	deleterious	0.01	possibly_damaging	0.694	FALSE
RTN4	Q9NQC3	ENSG00000115310	2	55252725	G	C	rs777540802	837	T	S	1.198e-05	tolerated	0.08	benign	0.01	FALSE
RTN4	Q9NQC3	ENSG00000115310	2	55252734	T	A	rs746515781	834	E	V	3.995e-06	deleterious	0	possibly_damaging	0.617	FALSE
RTN4	Q9NQC3	ENSG00000115310	2	55252750	G	C	rs1464888716	829	P	A	7.987e-06	deleterious	0.03	benign	0.056	FALSE
RTN4	Q9NQC3	ENSG00000115310	2	55252758	T	C	rs1250370857	826	E	G	3.992e-06	deleterious	0.01	probably_damaging	0.922	FALSE
RTN4	Q9NQC3	ENSG00000115310	2	55252762	T	G	rs1429491870	825	K	Q	3.992e-06	tolerated	0.12	benign	0.312	FALSE
RTN4	Q9NQC3	ENSG00000115310	2	55252764	T	C	rs201310203	824	K	R	3.193e-05	tolerated	0.11	benign	0.003	FALSE
RTN4	Q9NQC3	ENSG00000115310	2	55252764	T	G	rs201310203	824	K	T	3.991e-06	deleterious	0.04	benign	0.005	FALSE
RTN4	Q9NQC3	ENSG00000115310	2	55252765	T	C	rs759501398	824	K	E	7.983e-06	tolerated	0.1	benign	0.057	FALSE
RTN4	Q9NQC3	ENSG00000115310	2	55252769	C	A	rs769887926	822	L	F	3.992e-06	deleterious	0.03	benign	0.174	FALSE
RTN4	Q9NQC3	ENSG00000115310	2	55252779	A	G	rs762859843	819	V	A	3.99e-06	tolerated	0.41	benign	0.057	FALSE
RTN4	Q9NQC3	ENSG00000115310	2	55252788	G	A	rs764214468	816	P	L	3.989e-06	deleterious	0.02	benign	0.397	FALSE
RTN4	Q9NQC3	ENSG00000115310	2	55252795	G	T	rs80121116	814	L	M	0.005689	tolerated	0.1	possibly_damaging	0.459	FALSE
RTN4	Q9NQC3	ENSG00000115310	2	55252801	C	A	rs762033500	812	D	Y	1.197e-05	deleterious	0.03	possibly_damaging	0.556	FALSE
RTN4	Q9NQC3	ENSG00000115310	2	55252801	C	T	rs762033500	812	D	N	3.989e-05	tolerated	0.31	benign	0.003	FALSE
RTN4	Q9NQC3	ENSG00000115310	2	55252804	T	C	rs750533154	811	K	E	0	tolerated	0.08	possibly_damaging	0.452	FALSE
RTN4	Q9NQC3	ENSG00000115310	2	55252812	T	C	rs1209990164	808	D	G	3.99e-06	tolerated	0.12	benign	0.006	FALSE
RTN4	Q9NQC3	ENSG00000115310	2	55252819	T	G	rs756582903	806	S	R	3.991e-06	tolerated	0.09	benign	0.034	FALSE
RTN4	Q9NQC3	ENSG00000115310	2	55252834	C	T	rs1486462906	801	E	K	3.994e-06	deleterious	0.04	probably_damaging	0.985	FALSE
RTN4	Q9NQC3	ENSG00000115310	2	55252837	A	T	rs375844223	800	L	M	7.988e-06	deleterious	0.05	probably_damaging	0.997	FALSE
RTN4	Q9NQC3	ENSG00000115310	2	55252839	T	C	rs1265695743	799	Y	C	3.995e-06	deleterious	0	probably_damaging	0.997	FALSE
RTN4	Q9NQC3	ENSG00000115310	2	55252840	A	G	rs1435203765	799	Y	H	3.995e-06	deleterious	0	probably_damaging	0.996	FALSE
RTN4	Q9NQC3	ENSG00000115310	2	55252853	C	G	rs201853000	794	E	D	3.999e-05	deleterious	0.05	benign	0.104	FALSE
RTN4	Q9NQC3	ENSG00000115310	2	55252866	G	A	rs779152319	790	A	V	4.004e-06	tolerated	0.23	benign	0.122	FALSE
RTN4	Q9NQC3	ENSG00000115310	2	55252867	C	T	rs201916819	790	A	T	4.005e-06	tolerated	0.42	benign	0.007	FALSE
RTN4	Q9NQC3	ENSG00000115310	2	55252874	T	A	rs770733072	787	K	N	4.009e-06	tolerated	0.18	benign	0.212	FALSE
RTN4	Q9NQC3	ENSG00000115310	2	55252878	T	A	rs201417469	786	E	V	1.203e-05	deleterious	0.05	possibly_damaging	0.69	FALSE
RTN4	Q9NQC3	ENSG00000115310	2	55252879	C	T	rs563385507	786	E	K	4.01e-06	tolerated	0.06	benign	0.411	FALSE
RTN4	Q9NQC3	ENSG00000115310	2	55252882	T	C	rs769602113	785	K	E	8.024e-06	tolerated	0.42	benign	0.005	FALSE
RTN4	Q9NQC3	ENSG00000115310	2	55252884	T	C	rs149032297	784	N	S	0.0001725	tolerated	0.39	benign	0.001	FALSE
RTN4	Q9NQC3	ENSG00000115310	2	55252885	T	C	rs1229728735	784	N	D	4.013e-06	tolerated	0.15	benign	0.024	FALSE
RTN4	Q9NQC3	ENSG00000115310	2	55252893	T	G	rs1318114213	781	E	A	4.015e-06	deleterious	0.04	benign	0.084	FALSE
RTN4	Q9NQC3	ENSG00000115310	2	55252894	C	T	rs201729254	781	E	K	1.606e-05	tolerated	0.19	benign	0.122	FALSE
RTN4	Q9NQC3	ENSG00000115310	2	55252895	T	C	rs1264134634	780	I	M	4.014e-06	tolerated	0.09	benign	0.01	FALSE
RTN4	Q9NQC3	ENSG00000115310	2	55252906	C	G	rs768438198	777	E	Q		tolerated	0.21	benign	0.015	FALSE
RTN4	Q9NQC3	ENSG00000115310	2	55252906	C	T	rs768438198	777	E	K	4.013e-06	tolerated	0.15	benign	0.015	FALSE
RTN4	Q9NQC3	ENSG00000115310	2	55252923	A	G	rs1011449161	771	L	P		deleterious	0.04	probably_damaging	0.963	FALSE
RTN4	Q9NQC3	ENSG00000115310	2	55252924	G	T	rs1251404591	771	L	I	1.202e-05	tolerated	0.07	possibly_damaging	0.883	FALSE
RTN4	Q9NQC3	ENSG00000115310	2	55252924	G	C	rs1251404591	771	L	V	4.007e-06	tolerated	0.09	possibly_damaging	0.883	FALSE
RTN4	Q9NQC3	ENSG00000115310	2	55252928	T	G		769	E	D	4.006e-06	tolerated	0.12	possibly_damaging	0.754	FALSE
RTN4	Q9NQC3	ENSG00000115310	2	55252933	T	C	rs1482180269	768	K	E	4.007e-06	tolerated	0.17	benign	0.078	FALSE
RTN4	Q9NQC3	ENSG00000115310	2	55252935	A	C	rs761982267	767	V	G	4.006e-06	tolerated	0.18	benign	0.038	FALSE
RTN4	Q9NQC3	ENSG00000115310	2	55252944	A	T	rs199710712	764	V	E	0.0006686	tolerated	0.07	benign	0.313	FALSE
RTN4	Q9NQC3	ENSG00000115310	2	55252951	C	G	rs200560723	762	E	Q	1.201e-05	deleterious	0	probably_damaging	0.994	FALSE
RTN4	Q9NQC3	ENSG00000115310	2	55252954	C	T	rs1167683085	761	D	N	4.002e-06	tolerated	0.07	benign	0.272	FALSE
RTN4	Q9NQC3	ENSG00000115310	2	55252956	T	C	rs766793640	760	Q	R	8.004e-06	deleterious	0.04	benign	0.057	FALSE
RTN4	Q9NQC3	ENSG00000115310	2	55252959	T	C	rs143205997	759	K	R	1.601e-05	tolerated	0.1	benign	0.009	FALSE
RTN4	Q9NQC3	ENSG00000115310	2	55252962	T	G	rs755455496	758	Q	P	4.002e-06	tolerated	0.05	benign	0.005	FALSE
RTN4	Q9NQC3	ENSG00000115310	2	55252965	G	A	rs1193760146	757	P	L		deleterious	0	possibly_damaging	0.895	FALSE
RTN4	Q9NQC3	ENSG00000115310	2	55252969	C	A	rs765590622	756	V	F	4.002e-06	tolerated	0.42	benign	0.057	FALSE
RTN4	Q9NQC3	ENSG00000115310	2	55252969	C	T	rs765590622	756	V	I	1.601e-05	tolerated	0.13	possibly_damaging	0.46	FALSE
RTN4	Q9NQC3	ENSG00000115310	2	55252970	G	T	rs199526754	755	D	E	4.002e-06	tolerated	1	benign	0.009	FALSE
RTN4	Q9NQC3	ENSG00000115310	2	55252970	G	C	rs199526754	755	D	E	4.002e-06	tolerated	1	benign	0.009	FALSE
RTN4	Q9NQC3	ENSG00000115310	2	55252975	G	A	rs780939177	754	P	S	4.001e-06	tolerated	0.18	benign	0.311	FALSE
RTN4	Q9NQC3	ENSG00000115310	2	55252978	T	C	rs200674381	753	I	V	1.2e-05	tolerated	0.13	benign	0.322	FALSE
RTN4	Q9NQC3	ENSG00000115310	2	55252980	G	A	rs1247226970	752	S	L	4.001e-06	tolerated	0.92	benign	0.23	FALSE
RTN4	Q9NQC3	ENSG00000115310	2	55252984	C	A	rs755720359	751	D	Y	4e-06	deleterious	0	probably_damaging	0.956	FALSE
RTN4	Q9NQC3	ENSG00000115310	2	55252987	C	T	rs568643871	750	D	N	1.2e-05	tolerated	0.06	possibly_damaging	0.549	FALSE
RTN4	Q9NQC3	ENSG00000115310	2	55252989	C	T	rs749298792	749	S	N	4.001e-06	tolerated	0.29	benign	0.1	FALSE
RTN4	Q9NQC3	ENSG00000115310	2	55252989	C	A	rs749298792	749	S	I	8.002e-06	deleterious	0	probably_damaging	0.942	FALSE
RTN4	Q9NQC3	ENSG00000115310	2	55252990	T	G	rs200011211	749	S	R		tolerated	0.08	possibly_damaging	0.879	FALSE
RTN4	Q9NQC3	ENSG00000115310	2	55252995	A	G	rs1490357198	747	L	S		tolerated	0.08	probably_damaging	0.997	FALSE
RTN4	Q9NQC3	ENSG00000115310	2	55253002	C	G	rs962669910	745	V	L	4.002e-06	deleterious	0.02	benign	0.275	FALSE
RTN4	Q9NQC3	ENSG00000115310	2	55253004	G	C	rs747889868	744	P	R	4.002e-06	deleterious	0.01	possibly_damaging	0.731	FALSE
RTN4	Q9NQC3	ENSG00000115310	2	55253012	A	T	rs1445134136	741	D	E	4.002e-06	tolerated	0.24	benign	0.017	FALSE
RTN4	Q9NQC3	ENSG00000115310	2	55253014	C	T	rs139542847	741	D	N	0.0006523	tolerated	0.08	benign	0.395	FALSE
RTN4	Q9NQC3	ENSG00000115310	2	55253019	G	A	rs773354802	739	S	L	4.003e-06	deleterious	0	probably_damaging	0.991	FALSE
RTN4	Q9NQC3	ENSG00000115310	2	55253025	T	A	rs755637831	737	D	V	4.005e-06	deleterious	0	possibly_damaging	0.63	FALSE
RTN4	Q9NQC3	ENSG00000115310	2	55253025	T	C	rs755637831	737	D	G	4.005e-06	deleterious	0.01	possibly_damaging	0.628	FALSE
RTN4	Q9NQC3	ENSG00000115310	2	55253031	A	G	rs1464135130	735	V	A	1.602e-05	tolerated	0.26	benign	0.018	FALSE
RTN4	Q9NQC3	ENSG00000115310	2	55253035	G	C	rs145160466	734	L	V	4.005e-06	tolerated	0.07	probably_damaging	0.991	FALSE
RTN4	Q9NQC3	ENSG00000115310	2	55253043	T	A	rs760126708	731	H	L	4.008e-06	tolerated	0.11	benign	0.003	FALSE
RTN4	Q9NQC3	ENSG00000115310	2	55253043	T	C	rs760126708	731	H	R	4.008e-06	deleterious	0.02	benign	0.005	FALSE
RTN4	Q9NQC3	ENSG00000115310	2	55253053	C	T	rs1363468380	728	V	M	4.017e-06	tolerated	0.05	benign	0.051	FALSE
RTN4	Q9NQC3	ENSG00000115310	2	55253059	G	C	rs753130630	726	Q	E	4.432e-05	deleterious	0.02	benign	0.112	FALSE
RTN4	Q9NQC3	ENSG00000115310	2	55253060	T	G	rs202017809	725	E	D	8.076e-05	tolerated	0.1	benign	0.104	FALSE
RTN4	Q9NQC3	ENSG00000115310	2	55253062	C	T	rs147845919	725	E	K	0.002118	tolerated	0.22	benign	0.078	FALSE
RTN4	Q9NQC3	ENSG00000115310	2	55253067	T	G	rs1257821830	723	K	T	4.035e-06	tolerated	0.45	benign	0.078	FALSE
RTN4	Q9NQC3	ENSG00000115310	2	55253068	T	C	rs1461766907	723	K	E	8.072e-06	tolerated	0.74	benign	0.003	FALSE
RTN4	Q9NQC3	ENSG00000115310	2	55253076	T	C	rs1187859132	720	E	G	4.031e-06	deleterious	0	possibly_damaging	0.628	FALSE
RTN4	Q9NQC3	ENSG00000115310	2	55253077	C	G	rs928437910	720	E	Q		deleterious	0.01	possibly_damaging	0.63	FALSE
RTN4	Q9NQC3	ENSG00000115310	2	55253079	G	A	rs1463692212	719	S	L		deleterious	0	probably_damaging	0.991	FALSE
RTN4	Q9NQC3	ENSG00000115310	2	55253083	A	C	rs1166422020	718	Y	D		deleterious	0	possibly_damaging	0.454	FALSE
RTN4	Q9NQC3	ENSG00000115310	2	55253094	T	C	rs779657551	714	D	G	2.419e-05	tolerated	0.14	benign	0.003	FALSE
RTN4	Q9NQC3	ENSG00000115310	2	55253097	G	A	rs202240754	713	P	L	8.871e-05	deleterious	0	benign	0.264	FALSE
RTN4	Q9NQC3	ENSG00000115310	2	55253100	G	C	rs778764938	712	A	G	4.034e-06	deleterious	0	benign	0.006	FALSE
RTN4	Q9NQC3	ENSG00000115310	2	55253109	G	A	rs535269083	709	A	V	4.036e-06	deleterious	0.04	benign	0.057	FALSE
RTN4	Q9NQC3	ENSG00000115310	2	55253112	G	A	rs1320485549	708	S	F	4.037e-06	deleterious	0	probably_damaging	0.996	FALSE
RTN4	Q9NQC3	ENSG00000115310	2	55253119	T	C	rs201377879	706	K	E	0	tolerated	0.08	probably_damaging	0.985	FALSE
RTN4	Q9NQC3	ENSG00000115310	2	55253121	G	C	rs777529384	705	T	R	4.039e-06	deleterious	0	probably_damaging	0.996	FALSE
RTN4	Q9NQC3	ENSG00000115310	2	55253125	C	T	rs1433365486	704	E	K	0	deleterious	0.01	possibly_damaging	0.492	FALSE
RTN4	Q9NQC3	ENSG00000115310	2	55253131	T	C	rs747301936	702	I	V	4.037e-06	tolerated	0.11	probably_damaging	0.952	FALSE
RTN4	Q9NQC3	ENSG00000115310	2	55253132	T	A	rs771024529	701	L	F	4.036e-06	deleterious	0	probably_damaging	0.946	FALSE
RTN4	Q9NQC3	ENSG00000115310	2	55253136	T	G	rs1217686199	700	D	A	4.037e-06	deleterious	0	probably_damaging	0.922	FALSE
RTN4	Q9NQC3	ENSG00000115310	2	55253143	C	T	rs770432896	698	A	T	8.072e-06	deleterious	0.02	probably_damaging	0.922	FALSE
RTN4	Q9NQC3	ENSG00000115310	2	55253146	T	C	rs201019792	697	I	V	1.21e-05	deleterious	0.04	benign	0.38	FALSE
RTN4	Q9NQC3	ENSG00000115310	2	55253152	T	C	rs1266200914	695	I	V	1.214e-05	deleterious	0	benign	0.322	FALSE
RTN4	Q9NQC3	ENSG00000115310	2	55253154	T	C	rs764605598	694	Y	C	8.092e-06	deleterious	0	probably_damaging	0.956	FALSE
RTN4	Q9NQC3	ENSG00000115310	2	55253157	G	A	rs80228408	693	P	L	2.025e-05	deleterious	0.05	possibly_damaging	0.454	FALSE
RTN4	Q9NQC3	ENSG00000115310	2	55253161	C	T	rs1245902887	692	A	T	4.061e-06	tolerated	1	benign	0.018	FALSE
RTN4	Q9NQC3	ENSG00000115310	2	55253169	T	A	rs765900092	689	E	V	4.063e-06	deleterious	0	possibly_damaging	0.795	FALSE
RTN4	Q9NQC3	ENSG00000115310	2	55253172	T	G	rs376609109	688	Q	P	8.127e-06	deleterious	0.05	possibly_damaging	0.469	FALSE
RTN4	Q9NQC3	ENSG00000115310	2	55253178	G	T	rs752686922	686	A	D	4.058e-06	deleterious	0	benign	0.289	FALSE
RTN4	Q9NQC3	ENSG00000115310	2	55253179	C	A	rs758307645	686	A	S	8.118e-06	tolerated	0.35	benign	0.009	FALSE
RTN4	Q9NQC3	ENSG00000115310	2	55253184	T	A	rs1319471637	684	N	I	4.069e-06	deleterious	0.01	benign	0.036	FALSE
RTN4	Q9NQC3	ENSG00000115310	2	55253186	A	C	rs746738232	683	I	M	8.143e-06	tolerated	0.18	benign	0.01	FALSE
RTN4	Q9NQC3	ENSG00000115310	2	55253187	A	G	rs771203000	683	I	T	4.072e-06	tolerated	0.57	benign	0.003	FALSE
RTN4	Q9NQC3	ENSG00000115310	2	55253193	T	C	rs1305212175	681	E	G	1.224e-05	tolerated	0.08	benign	0	FALSE
RTN4	Q9NQC3	ENSG00000115310	2	55253204	A	C	rs781210081	677	I	M	2.041e-05	tolerated	0.18	benign	0.01	FALSE
RTN4	Q9NQC3	ENSG00000115310	2	55253205	A	T	rs746103047	677	I	N	1.225e-05	tolerated	0.09	benign	0.003	FALSE
RTN4	Q9NQC3	ENSG00000115310	2	55253208	T	C	rs770060714	676	E	G	4.087e-06	tolerated	0.07	benign	0.012	FALSE
RTN4	Q9NQC3	ENSG00000115310	2	55253235	A	G		667	L	P		tolerated	0.07	benign	0.006	FALSE
RTN4	Q9NQC3	ENSG00000115310	2	55253242	C	T	rs763597579	665	V	I	8.103e-06	tolerated	0.08	benign	0.012	FALSE
RTN4	Q9NQC3	ENSG00000115310	2	55253244	C	T	rs1404936864	664	S	N		tolerated	1	benign	0	FALSE
RTN4	Q9NQC3	ENSG00000115310	2	55253248	T	C	rs201681804	663	M	V	8.079e-06	tolerated	1	benign	0.012	FALSE
RTN4	Q9NQC3	ENSG00000115310	2	55253250	G	A	rs202070632	662	A	V	4.041e-06	deleterious	0.04	benign	0.265	FALSE
RTN4	Q9NQC3	ENSG00000115310	2	55253251	C	G	rs1470142012	662	A	P	4.04e-06	deleterious	0	possibly_damaging	0.77	FALSE
RTN4	Q9NQC3	ENSG00000115310	2	55253257	C	G	rs373548844	660	E	Q	4.041e-06	tolerated	0.52	benign	0.056	FALSE
RTN4	Q9NQC3	ENSG00000115310	2	55253257	C	T	rs373548844	660	E	K	4.041e-06	deleterious	0.02	benign	0.292	FALSE
RTN4	Q9NQC3	ENSG00000115310	2	55253259	T	C	rs899590412	659	Y	C		deleterious	0	probably_damaging	0.956	FALSE
RTN4	Q9NQC3	ENSG00000115310	2	55253260	A	G	rs1403984759	659	Y	H	4.039e-06	deleterious	0	probably_damaging	0.942	FALSE
RTN4	Q9NQC3	ENSG00000115310	2	55253263	G	T	rs998354912	658	P	T	4.039e-06	tolerated	0.05	possibly_damaging	0.628	FALSE
RTN4	Q9NQC3	ENSG00000115310	2	55253265	G	T	rs200840660	657	P	Q	3.232e-05	deleterious	0	probably_damaging	0.998	FALSE
RTN4	Q9NQC3	ENSG00000115310	2	55253266	G	A	rs145842142	657	P	S	0.0001535	deleterious	0.05	probably_damaging	0.996	FALSE
RTN4	Q9NQC3	ENSG00000115310	2	55253268	G	C	rs759173949	656	P	R	1.211e-05	deleterious	0	probably_damaging	0.998	FALSE
RTN4	Q9NQC3	ENSG00000115310	2	55253269	G	A	rs764774320	656	P	S	1.211e-05	tolerated	0.1	probably_damaging	0.996	FALSE
RTN4	Q9NQC3	ENSG00000115310	2	55253269	G	C	rs764774320	656	P	A	8.075e-06	deleterious	0.01	probably_damaging	0.994	FALSE
RTN4	Q9NQC3	ENSG00000115310	2	55253277	G	A	rs1292200888	653	P	L	4.037e-06	deleterious	0.05	benign	0.212	FALSE
RTN4	Q9NQC3	ENSG00000115310	2	55253279	C	G	rs1341090379	652	E	D	4.036e-06	deleterious	0.02	benign	0.017	FALSE
RTN4	Q9NQC3	ENSG00000115310	2	55253280	T	A	rs1202596291	652	E	V	4.035e-06	deleterious	0.01	possibly_damaging	0.782	FALSE
RTN4	Q9NQC3	ENSG00000115310	2	55253283	T	C	rs777635624	651	H	R	8.068e-06	tolerated	0.56	benign	0	FALSE
RTN4	Q9NQC3	ENSG00000115310	2	55253284	G	C	rs1437927997	651	H	D	4.034e-06	tolerated	0.57	benign	0.024	FALSE
RTN4	Q9NQC3	ENSG00000115310	2	55253290	T	C	rs556892619	649	I	V	5.244e-05	tolerated	1	benign	0	FALSE
RTN4	Q9NQC3	ENSG00000115310	2	55253305	C	G	rs757070661	644	V	L	1.209e-05	tolerated	0.14	benign	0.003	FALSE
RTN4	Q9NQC3	ENSG00000115310	2	55253305	C	T	rs757070661	644	V	I	8.062e-06	tolerated	0.25	benign	0.005	FALSE
RTN4	Q9NQC3	ENSG00000115310	2	55253311	A	C	rs1250375566	642	S	A		tolerated	0.56	benign	0.015	FALSE
RTN4	Q9NQC3	ENSG00000115310	2	55253313	G	C	rs201139274	641	A	G	1.611e-05	deleterious	0.01	benign	0.214	FALSE
RTN4	Q9NQC3	ENSG00000115310	2	55253316	T	C	rs756375277	640	E	G	4.023e-06	tolerated	0.12	benign	0.011	FALSE
RTN4	Q9NQC3	ENSG00000115310	2	55253325	G	A	rs1429435603	637	S	L	4.017e-06	deleterious	0	possibly_damaging	0.617	FALSE
RTN4	Q9NQC3	ENSG00000115310	2	55253326	A	G	rs749333113	637	S	P	2.41e-05	deleterious	0.02	benign	0.011	FALSE
RTN4	Q9NQC3	ENSG00000115310	2	55253329	A	G	rs201783314	636	S	P	0.0001365	tolerated	0.1	benign	0.003	FALSE
RTN4	Q9NQC3	ENSG00000115310	2	55253334	G	C	rs748683232	634	P	R	8.026e-06	tolerated	0.11	possibly_damaging	0.641	FALSE
RTN4	Q9NQC3	ENSG00000115310	2	55253338	G	C	rs550124697	633	Q	E	2.809e-05	deleterious	0.02	benign	0.021	FALSE
RTN4	Q9NQC3	ENSG00000115310	2	55253341	T	C	rs368122927	632	I	V	2.406e-05	tolerated	1	benign	0	FALSE
RTN4	Q9NQC3	ENSG00000115310	2	55253344	C	T	rs545859060	631	V	M	4.011e-05	deleterious	0	possibly_damaging	0.469	FALSE
RTN4	Q9NQC3	ENSG00000115310	2	55253353	C	T	rs775000894	628	G	S	8.016e-06	tolerated	0.27	benign	0.01	FALSE
RTN4	Q9NQC3	ENSG00000115310	2	55253353	C	A	rs775000894	628	G	C	4.008e-06	deleterious	0.01	possibly_damaging	0.781	FALSE
RTN4	Q9NQC3	ENSG00000115310	2	55253370	G	C	rs762387718	622	S	C	4.004e-06	deleterious	0	possibly_damaging	0.87	FALSE
RTN4	Q9NQC3	ENSG00000115310	2	55253377	A	T	rs79560160	620	L	M	4.002e-06	deleterious	0	possibly_damaging	0.889	FALSE
RTN4	Q9NQC3	ENSG00000115310	2	55253382	G	A	rs201728566	618	A	V		deleterious	0	probably_damaging	0.994	FALSE
RTN4	Q9NQC3	ENSG00000115310	2	55253388	A	G	rs757200749	616	M	T	7.999e-06	deleterious	0	probably_damaging	0.942	FALSE
RTN4	Q9NQC3	ENSG00000115310	2	55253389	T	C	rs995486989	616	M	V	3.999e-06	deleterious	0	probably_damaging	0.914	FALSE
RTN4	Q9NQC3	ENSG00000115310	2	55253394	A	G	rs767259024	614	I	T	3.998e-06	deleterious	0	probably_damaging	0.991	FALSE
RTN4	Q9NQC3	ENSG00000115310	2	55253400	G	A	rs750205453	612	P	L	7.995e-06	deleterious	0	probably_damaging	0.997	FALSE
RTN4	Q9NQC3	ENSG00000115310	2	55253401	G	A	rs1449263379	612	P	S	3.998e-06	deleterious	0	probably_damaging	0.996	FALSE
RTN4	Q9NQC3	ENSG00000115310	2	55253409	G	A	rs780367107	609	P	L	2.797e-05	deleterious	0	probably_damaging	0.997	FALSE
RTN4	Q9NQC3	ENSG00000115310	2	55253415	G	C	rs1263556095	607	P	R		deleterious	0	probably_damaging	0.998	FALSE
RTN4	Q9NQC3	ENSG00000115310	2	55253431	C	G	rs200272918	602	E	Q	1.197e-05	tolerated	0.15	benign	0.153	FALSE
RTN4	Q9NQC3	ENSG00000115310	2	55253431	C	T	rs200272918	602	E	K	3.991e-06	tolerated	0.16	benign	0.005	FALSE
RTN4	Q9NQC3	ENSG00000115310	2	55253433	T	A	rs951707208	601	E	V	3.99e-06	deleterious	0	probably_damaging	0.996	FALSE
RTN4	Q9NQC3	ENSG00000115310	2	55253443	G	A	rs772598358	598	P	S	7.98e-06	deleterious	0	probably_damaging	0.996	FALSE
RTN4	Q9NQC3	ENSG00000115310	2	55253451	T	C	rs773478166	595	Q	R	7.977e-06	deleterious	0	probably_damaging	0.968	FALSE
RTN4	Q9NQC3	ENSG00000115310	2	55253457	G	C	rs747323616	593	A	G	3.988e-06	tolerated	0.09	benign	0.212	FALSE
RTN4	Q9NQC3	ENSG00000115310	2	55253461	G	A	rs1325085864	592	P	S	3.988e-06	tolerated	0.14	benign	0.029	FALSE
RTN4	Q9NQC3	ENSG00000115310	2	55253464	A	T	rs199824937	591	Y	N	3.988e-06	tolerated	0.3	benign	0.153	FALSE
RTN4	Q9NQC3	ENSG00000115310	2	55253467	G	A	rs769445601	590	L	F	1.595e-05	deleterious	0	possibly_damaging	0.809	FALSE
RTN4	Q9NQC3	ENSG00000115310	2	55253478	A	T	rs200830017	586	M	K	1.994e-05	deleterious	0	benign	0.062	FALSE
RTN4	Q9NQC3	ENSG00000115310	2	55253483	T	A	rs201574587	584	E	D	3.987e-06	deleterious	0	probably_damaging	0.978	FALSE
RTN4	Q9NQC3	ENSG00000115310	2	55253483	T	G	rs201574587	584	E	D	6.38e-05	deleterious	0	probably_damaging	0.978	FALSE
RTN4	Q9NQC3	ENSG00000115310	2	55253484	T	C	rs763566261	584	E	G	3.987e-06	deleterious	0	probably_damaging	0.994	FALSE
RTN4	Q9NQC3	ENSG00000115310	2	55253497	C	T	rs1198427287	580	V	I	7.976e-06	deleterious	0	probably_damaging	0.978	FALSE
RTN4	Q9NQC3	ENSG00000115310	2	55253502	T	C	rs1427402207	578	D	G	3.988e-06	deleterious	0	probably_damaging	0.996	FALSE
RTN4	Q9NQC3	ENSG00000115310	2	55253505	A	G	rs773883459	577	M	T	3.988e-06	deleterious	0	benign	0.09	FALSE
RTN4	Q9NQC3	ENSG00000115310	2	55253509	T	C	rs761690966	576	K	E	3.987e-06	deleterious	0	probably_damaging	0.985	FALSE
RTN4	Q9NQC3	ENSG00000115310	2	55253514	T	C	rs1411217039	574	E	G	3.987e-06	deleterious	0	probably_damaging	0.994	FALSE
RTN4	Q9NQC3	ENSG00000115310	2	55253517	T	C	rs1162163394	573	Y	C	3.988e-06	deleterious	0	possibly_damaging	0.87	FALSE
RTN4	Q9NQC3	ENSG00000115310	2	55253522	A	C	rs1451531154	571	I	M	7.975e-06	tolerated	0.09	benign	0.014	FALSE
RTN4	Q9NQC3	ENSG00000115310	2	55253529	G	C	rs767442213	569	T	R	4.785e-05	deleterious	0	probably_damaging	0.996	FALSE
RTN4	Q9NQC3	ENSG00000115310	2	55253530	T	C	rs750258575	569	T	A	1.196e-05	tolerated	0.14	probably_damaging	0.985	FALSE
RTN4	Q9NQC3	ENSG00000115310	2	55253535	G	C	rs755906067	567	T	S	3.988e-06	tolerated	0.05	benign	0.057	FALSE
RTN4	Q9NQC3	ENSG00000115310	2	55253536	T	C	rs199619012	567	T	A	1.595e-05	tolerated	0.99	benign	0	FALSE
RTN4	Q9NQC3	ENSG00000115310	2	55253539	C	T	rs1223634209	566	V	I	3.987e-06	deleterious	0	benign	0.078	FALSE
RTN4	Q9NQC3	ENSG00000115310	2	55253550	T	A	rs1363838307	562	E	V		deleterious	0.05	possibly_damaging	0.863	FALSE
RTN4	Q9NQC3	ENSG00000115310	2	55253556	T	C	rs748846202	560	E	G	3.987e-05	deleterious	0.04	benign	0.011	FALSE
RTN4	Q9NQC3	ENSG00000115310	2	55253559	C	G	rs542048752	559	C	S	3.987e-06	tolerated	0.15	benign	0.15	FALSE
RTN4	Q9NQC3	ENSG00000115310	2	55253559	C	T	rs542048752	559	C	Y	0	tolerated	1	benign	0	FALSE
RTN4	Q9NQC3	ENSG00000115310	2	55253564	T	A	rs752780326	557	E	D	3.987e-05	deleterious	0	probably_damaging	0.978	FALSE
RTN4	Q9NQC3	ENSG00000115310	2	55253569	G	C	rs758848312	556	Q	E	1.196e-05	deleterious	0	probably_damaging	0.952	FALSE
RTN4	Q9NQC3	ENSG00000115310	2	55253569	G	T	rs758848312	556	Q	K	3.988e-06	deleterious	0	probably_damaging	0.952	FALSE
RTN4	Q9NQC3	ENSG00000115310	2	55253581	G	C	rs778281868	552	P	A	3.987e-06	deleterious	0	probably_damaging	0.994	FALSE
RTN4	Q9NQC3	ENSG00000115310	2	55253595	G	A		547	P	L	3.987e-06	deleterious	0	possibly_damaging	0.573	FALSE
RTN4	Q9NQC3	ENSG00000115310	2	55253596	G	C	rs367599103	547	P	A	3.987e-06	tolerated	0.07	benign	0.028	FALSE
RTN4	Q9NQC3	ENSG00000115310	2	55253599	T	C	rs771348749	546	M	V	3.987e-06	tolerated	0.25	benign	0.005	FALSE
RTN4	Q9NQC3	ENSG00000115310	2	55253599	T	A	rs771348749	546	M	L	3.987e-06	deleterious	0.01	benign	0.009	FALSE
RTN4	Q9NQC3	ENSG00000115310	2	55253608	C	T	rs748984025	543	V	M	4.386e-05	tolerated	0.11	benign	0.023	FALSE
RTN4	Q9NQC3	ENSG00000115310	2	55253619	G	C	rs761330700	539	T	S		tolerated	0.59	benign	0.014	FALSE
RTN4	Q9NQC3	ENSG00000115310	2	55253637	T	A	rs1405164625	533	D	V	3.988e-06	deleterious	0	possibly_damaging	0.598	FALSE
RTN4	Q9NQC3	ENSG00000115310	2	55253640	G	A	rs1306945551	532	T	I	3.989e-06	deleterious	0	probably_damaging	0.922	FALSE
RTN4	Q9NQC3	ENSG00000115310	2	55253644	T	C	rs1370542910	531	T	A	1.197e-05	tolerated	0.08	benign	0.138	FALSE
RTN4	Q9NQC3	ENSG00000115310	2	55253647	C	T	rs1392565897	530	V	I	3.989e-06	tolerated	0.06	benign	0.017	FALSE
RTN4	Q9NQC3	ENSG00000115310	2	55253653	C	A	rs180697740	528	D	Y	7.979e-06	deleterious	0	possibly_damaging	0.87	FALSE
RTN4	Q9NQC3	ENSG00000115310	2	55253664	T	C	rs760677211	524	D	G	7.98e-06	tolerated	0.28	benign	0.001	FALSE
RTN4	Q9NQC3	ENSG00000115310	2	55253665	C	T	rs766325633	524	D	N	1.197e-05	deleterious	0.04	benign	0.165	FALSE
RTN4	Q9NQC3	ENSG00000115310	2	55253667	T	C	rs371866281	523	Q	R	4.789e-05	deleterious	0.02	benign	0.105	FALSE
RTN4	Q9NQC3	ENSG00000115310	2	55253685	G	C	rs201909156	517	P	R	3.996e-06	deleterious	0	probably_damaging	0.916	FALSE
RTN4	Q9NQC3	ENSG00000115310	2	55253686	G	A		517	P	S	3.998e-06	deleterious	0.04	possibly_damaging	0.696	FALSE
RTN4	Q9NQC3	ENSG00000115310	2	55253698	T	C	rs200005008	513	K	E	4e-05	tolerated	0.13	benign	0.292	FALSE
RTN4	Q9NQC3	ENSG00000115310	2	55253707	T	C	rs1479713501	510	T	A	4.003e-06	tolerated	0.55	benign	0.001	FALSE
RTN4	Q9NQC3	ENSG00000115310	2	55253709	T	G	rs1178978728	509	N	T	4.004e-06	deleterious	0.04	benign	0	FALSE
RTN4	Q9NQC3	ENSG00000115310	2	55253711	C	G	rs752730648	508	K	N	1.602e-05	deleterious	0.02	benign	0.007	FALSE
RTN4	Q9NQC3	ENSG00000115310	2	55253718	G	A	rs1029815346	506	T	I		deleterious	0.02	possibly_damaging	0.852	FALSE
RTN4	Q9NQC3	ENSG00000115310	2	55253722	C	A	rs375294003	505	V	L	4.015e-06	tolerated	0.31	benign	0.051	FALSE
RTN4	Q9NQC3	ENSG00000115310	2	55253722	C	G	rs375294003	505	V	L	4.015e-06	tolerated	0.31	benign	0.051	FALSE
RTN4	Q9NQC3	ENSG00000115310	2	55253732	C	A	rs777821923	501	K	N		deleterious	0.02	possibly_damaging	0.541	FALSE
RTN4	Q9NQC3	ENSG00000115310	2	55253744	T	C	rs1262376750	497	I	M		deleterious	0	probably_damaging	0.994	FALSE
RTN4	Q9NQC3	ENSG00000115310	2	55253746	T	A	rs752114126	497	I	L	4.291e-06	deleterious	0	probably_damaging	0.952	FALSE
RTN4	Q9NQC3	ENSG00000115310	2	55253746	T	C	rs752114126	497	I	V	2.145e-05	deleterious	0.04	probably_damaging	0.952	FALSE
RTN4	Q9NQC3	ENSG00000115310	2	55253747	T	G	rs1167587515	496	K	N	4.063e-06	deleterious	0	probably_damaging	0.994	FALSE
RTN4	Q9NQC3	ENSG00000115310	2	55253754	T	C	rs200836354	494	E	G	2.411e-05	deleterious	0	probably_damaging	0.994	FALSE
RTN4	Q9NQC3	ENSG00000115310	2	55253755	C	T	rs1463106321	494	E	K	4.089e-06	deleterious	0	probably_damaging	0.985	FALSE
RTN4	Q9NQC3	ENSG00000115310	2	55253756	A	T	rs1298231599	493	D	E	0	deleterious	0	probably_damaging	0.991	FALSE
RTN4	Q9NQC3	ENSG00000115310	2	55253758	C	T	rs1374772721	493	D	N	4.051e-06	deleterious	0	probably_damaging	0.996	FALSE
RTN4	Q9NQC3	ENSG00000115310	2	55253760	G	T	rs1185717383	492	T	N		deleterious	0	probably_damaging	0.994	FALSE
RTN4	Q9NQC3	ENSG00000115310	2	55253772	G	A	rs1385460199	488	S	L	4.002e-06	deleterious	0.04	probably_damaging	0.991	FALSE
RTN4	Q9NQC3	ENSG00000115310	2	55253775	G	A	rs746197683	487	T	I	4e-06	tolerated	0.09	benign	0.219	FALSE
RTN4	Q9NQC3	ENSG00000115310	2	55253780	A	T	rs201239793	485	D	E	7.991e-06	tolerated	0.7	benign	0.232	FALSE
RTN4	Q9NQC3	ENSG00000115310	2	55253781	T	C	rs1305950536	485	D	G	3.995e-06	tolerated	0.2	possibly_damaging	0.877	FALSE
RTN4	Q9NQC3	ENSG00000115310	2	55253787	A	G	rs747751584	483	L	S	1.198e-05	tolerated	0.05	possibly_damaging	0.895	FALSE
RTN4	Q9NQC3	ENSG00000115310	2	55253789	C	G	rs529923799	482	L	F	3.995e-06	tolerated	0.08	benign	0.386	FALSE
RTN4	Q9NQC3	ENSG00000115310	2	55253806	T	C	rs146977729	477	T	A	4.786e-05	tolerated	0.31	benign	0	FALSE
RTN4	Q9NQC3	ENSG00000115310	2	55253810	A	C	rs141357857	475	I	M	3.988e-06	tolerated	0.12	benign	0.165	FALSE
RTN4	Q9NQC3	ENSG00000115310	2	55253820	G	C	rs1445040736	472	T	S	3.988e-06	tolerated	0.44	benign	0.014	FALSE
RTN4	Q9NQC3	ENSG00000115310	2	55253823	G	T	rs770949944	471	A	E	1.196e-05	deleterious	0.01	benign	0.273	FALSE
RTN4	Q9NQC3	ENSG00000115310	2	55253824	C	T	rs1417011389	471	A	T	3.988e-06	tolerated	0.06	benign	0.007	FALSE
RTN4	Q9NQC3	ENSG00000115310	2	55253830	G	C	rs200756281	469	P	A	3.988e-06	tolerated	0.09	benign	0.084	FALSE
RTN4	Q9NQC3	ENSG00000115310	2	55253845	A	G	rs776691639	464	C	R	1.595e-05	deleterious	0	probably_damaging	0.996	FALSE
RTN4	Q9NQC3	ENSG00000115310	2	55253848	T	C	rs1320301642	463	T	A		tolerated	0.06	benign	0.401	FALSE
RTN4	Q9NQC3	ENSG00000115310	2	55253853	T	C	rs200006889	461	Y	C	3.987e-06	tolerated	0.05	probably_damaging	0.997	FALSE
RTN4	Q9NQC3	ENSG00000115310	2	55253859	C	T	rs201924791	459	G	E	2.792e-05	tolerated	0.58	benign	0.003	FALSE
RTN4	Q9NQC3	ENSG00000115310	2	55253865	C	T	rs143644566	457	R	H	7.976e-06	deleterious	0.04	benign	0.266	FALSE
RTN4	Q9NQC3	ENSG00000115310	2	55253866	G	T	rs569037947	457	R	S	3.988e-06	tolerated	1	benign	0.001	FALSE
RTN4	Q9NQC3	ENSG00000115310	2	55253866	G	A	rs569037947	457	R	C	1.994e-05	tolerated	0.08	benign	0.353	FALSE
RTN4	Q9NQC3	ENSG00000115310	2	55253869	C	A	rs148639122	456	D	Y	0.0002631	deleterious	0	possibly_damaging	0.781	FALSE
RTN4	Q9NQC3	ENSG00000115310	2	55253869	C	G	rs148639122	456	D	H	3.987e-06	deleterious	0	possibly_damaging	0.707	FALSE
RTN4	Q9NQC3	ENSG00000115310	2	55253875	T	A	rs757786489	454	I	L	3.987e-06	tolerated	0.31	benign	0.006	FALSE
RTN4	Q9NQC3	ENSG00000115310	2	55253875	T	C	rs757786489	454	I	V		tolerated	1	benign	0	FALSE
RTN4	Q9NQC3	ENSG00000115310	2	55253879	T	G	rs767957097	452	E	D	3.986e-06	deleterious	0.03	probably_damaging	0.978	FALSE
RTN4	Q9NQC3	ENSG00000115310	2	55253886	G	A	rs72912565	450	T	M	0.004705	deleterious	0	probably_damaging	0.974	FALSE
RTN4	Q9NQC3	ENSG00000115310	2	55253886	G	C	rs72912565	450	T	R	7.975e-06	deleterious	0	probably_damaging	0.97	FALSE
RTN4	Q9NQC3	ENSG00000115310	2	55253886	G	T	rs72912565	450	T	K	3.987e-06	deleterious	0	probably_damaging	0.94	FALSE
RTN4	Q9NQC3	ENSG00000115310	2	55253887	T	A	rs201992311	450	T	S	7.974e-06	tolerated	0.05	benign	0.232	FALSE
RTN4	Q9NQC3	ENSG00000115310	2	55253887	T	G	rs201992311	450	T	P	7.974e-06	deleterious	0	probably_damaging	0.963	FALSE
RTN4	Q9NQC3	ENSG00000115310	2	55253888	A	T	rs1264961883	449	S	R	3.987e-06	deleterious	0.02	benign	0.009	FALSE
RTN4	Q9NQC3	ENSG00000115310	2	55253899	A	C	rs777455625	446	S	A	3.987e-05	deleterious	0	probably_damaging	0.97	FALSE
RTN4	Q9NQC3	ENSG00000115310	2	55253901	G	A	rs746466926	445	T	I		tolerated	0.91	benign	0.057	FALSE
RTN4	Q9NQC3	ENSG00000115310	2	55253901	G	C	rs746466926	445	T	S	3.987e-06	tolerated	0.41	benign	0.038	FALSE
RTN4	Q9NQC3	ENSG00000115310	2	55253903	A	T	rs1486687614	444	D	E	7.974e-06	tolerated	0.07	benign	0.011	FALSE
RTN4	Q9NQC3	ENSG00000115310	2	55253916	C	G	rs79528680	440	S	T	3.986e-06	deleterious	0.01	benign	0.34	FALSE
RTN4	Q9NQC3	ENSG00000115310	2	55253916	C	T	rs79528680	440	S	N	0.0006578	deleterious	0.04	benign	0.272	FALSE
RTN4	Q9NQC3	ENSG00000115310	2	55253932	C	T	rs765495887	435	E	K	3.987e-06	deleterious	0	possibly_damaging	0.566	FALSE
RTN4	Q9NQC3	ENSG00000115310	2	55253933	G	T	rs149825421	434	H	Q	7.976e-06	deleterious	0.05	benign	0.137	FALSE
RTN4	Q9NQC3	ENSG00000115310	2	55253938	T	C	rs764253869	433	N	D	3.987e-06	tolerated	1	benign	0.003	FALSE
RTN4	Q9NQC3	ENSG00000115310	2	55253940	G	A	rs371914147	432	T	I	7.975e-06	tolerated	0.06	possibly_damaging	0.601	FALSE
RTN4	Q9NQC3	ENSG00000115310	2	55253950	G	A	rs1201571132	429	L	F		deleterious	0	possibly_damaging	0.564	FALSE
RTN4	Q9NQC3	ENSG00000115310	2	55253967	T	A	rs1289691070	423	K	I	3.991e-06	deleterious	0	possibly_damaging	0.844	FALSE
RTN4	Q9NQC3	ENSG00000115310	2	55253973	T	G	rs1345073871	421	D	A	3.993e-06	deleterious	0.04	possibly_damaging	0.449	FALSE
RTN4	Q9NQC3	ENSG00000115310	2	55253976	A	C	rs767582257	420	V	G	3.995e-06	deleterious	0.01	benign	0.212	FALSE
RTN4	Q9NQC3	ENSG00000115310	2	55253976	A	T	rs767582257	420	V	E	1.997e-05	deleterious	0.02	possibly_damaging	0.462	FALSE
RTN4	Q9NQC3	ENSG00000115310	2	55253980	T	C	rs142353497	419	K	E	3.995e-06	tolerated	0.29	benign	0.057	FALSE
RTN4	Q9NQC3	ENSG00000115310	2	55253988	A	C	rs150153229	416	L	W	1.599e-05	deleterious	0	probably_damaging	0.921	FALSE
RTN4	Q9NQC3	ENSG00000115310	2	55254009	C	G	rs1489705255	409	G	A	4.001e-06	tolerated	0.11	benign	0.084	FALSE
RTN4	Q9NQC3	ENSG00000115310	2	55254013	C	G	rs780549732	408	A	P	2.401e-05	tolerated	0.09	benign	0.36	FALSE
RTN4	Q9NQC3	ENSG00000115310	2	55254015	G	A	rs201293234	407	A	V	4.002e-06	tolerated	0.2	benign	0.003	FALSE
RTN4	Q9NQC3	ENSG00000115310	2	55254022	T	C	rs769582007	405	M	V	2.001e-05	tolerated	1	benign	0	FALSE
RTN4	Q9NQC3	ENSG00000115310	2	55254024	T	C	rs1406359370	404	D	G	8.004e-06	tolerated	0.18	benign	0	FALSE
RTN4	Q9NQC3	ENSG00000115310	2	55254028	T	C	rs573253840	403	S	G	1.601e-05	tolerated	0.47	benign	0.318	FALSE
RTN4	Q9NQC3	ENSG00000115310	2	55254034	C	T	rs199523418	401	E	K	0.0002761	tolerated	0.09	benign	0.057	FALSE
RTN4	Q9NQC3	ENSG00000115310	2	55254039	C	T	rs766792215	399	S	N	4.002e-06	deleterious	0.01	benign	0	FALSE
RTN4	Q9NQC3	ENSG00000115310	2	55254042	T	A	rs774624801	398	D	V	4.803e-05	deleterious	0.02	possibly_damaging	0.543	FALSE
RTN4	Q9NQC3	ENSG00000115310	2	55254058	C	G	rs199928140	393	V	L	4.803e-05	deleterious	0.01	benign	0.217	FALSE
RTN4	Q9NQC3	ENSG00000115310	2	55254060	C	T	rs74974792	392	R	Q	0.001229	tolerated	0.55	benign	0.003	FALSE
RTN4	Q9NQC3	ENSG00000115310	2	55254063	T	C	rs754243459	391	E	G	4.002e-06	deleterious	0	possibly_damaging	0.655	FALSE
RTN4	Q9NQC3	ENSG00000115310	2	55254065	A	C	rs759912626	390	F	L	4.001e-06	deleterious	0	possibly_damaging	0.6	FALSE
RTN4	Q9NQC3	ENSG00000115310	2	55254072	T	A	rs765688599	388	K	I	4.001e-06	deleterious	0	probably_damaging	0.997	FALSE
RTN4	Q9NQC3	ENSG00000115310	2	55254075	A	C	rs751313422	387	F	C	4.002e-06	deleterious	0	probably_damaging	0.996	FALSE
RTN4	Q9NQC3	ENSG00000115310	2	55254076	A	T	rs575808508	387	F	I	8.001e-06	deleterious	0	probably_damaging	0.991	FALSE
RTN4	Q9NQC3	ENSG00000115310	2	55254089	C	G	rs200087263	382	E	D	4e-06	tolerated	0.1	probably_damaging	0.978	FALSE
RTN4	Q9NQC3	ENSG00000115310	2	55254091	C	T	rs369397082	382	E	K	7.999e-06	deleterious	0	probably_damaging	0.985	FALSE
RTN4	Q9NQC3	ENSG00000115310	2	55254093	C	G	rs1385012855	381	R	T	4e-06	deleterious	0	benign	0.162	FALSE
RTN4	Q9NQC3	ENSG00000115310	2	55254096	A	G	rs146974947	380	M	T	0.0009077	deleterious	0.03	benign	0.021	FALSE
RTN4	Q9NQC3	ENSG00000115310	2	55254096	A	T	rs146974947	380	M	K		deleterious	0.03	benign	0.024	FALSE
RTN4	Q9NQC3	ENSG00000115310	2	55254097	T	C	rs749220120	380	M	V	7.996e-06	tolerated	0.41	benign	0	FALSE
RTN4	Q9NQC3	ENSG00000115310	2	55254100	G	A	rs1366387531	379	P	S	3.998e-06	tolerated	0.08	benign	0.03	FALSE
RTN4	Q9NQC3	ENSG00000115310	2	55254105	T	G	rs1409499398	377	E	A	7.994e-06	tolerated	0.13	benign	0.001	FALSE
RTN4	Q9NQC3	ENSG00000115310	2	55254108	A	G	rs768498445	376	V	A	3.998e-06	tolerated	0.71	benign	0	FALSE
RTN4	Q9NQC3	ENSG00000115310	2	55254115	C	G	rs371538479	374	V	L	3.997e-06	tolerated	0.33	benign	0	FALSE
RTN4	Q9NQC3	ENSG00000115310	2	55254117	C	G	rs748411506	373	R	T	3.997e-06	tolerated	0.21	benign	0	FALSE
RTN4	Q9NQC3	ENSG00000115310	2	55254124	C	T	rs1380322627	371	E	K	3.995e-06	tolerated	0.09	benign	0.01	FALSE
RTN4	Q9NQC3	ENSG00000115310	2	55254127	T	C	rs772144368	370	N	D	1.198e-05	tolerated	0.42	benign	0.003	FALSE
RTN4	Q9NQC3	ENSG00000115310	2	55254129	A	C	rs1442558697	369	F	C		tolerated	0.05	benign	0.408	FALSE
RTN4	Q9NQC3	ENSG00000115310	2	55254141	G	C	rs1315346778	365	A	G	3.992e-06	tolerated	0.24	benign	0.001	FALSE
RTN4	Q9NQC3	ENSG00000115310	2	55254157	C	A	rs201745078	360	V	L	3.989e-06	tolerated	0.76	benign	0	FALSE
RTN4	Q9NQC3	ENSG00000115310	2	55254159	A	G	rs199844556	359	V	A	1.596e-05	tolerated	0.23	benign	0.057	FALSE
RTN4	Q9NQC3	ENSG00000115310	2	55254165	T	A	rs11677099	357	D	V	0.02243	deleterious	0	possibly_damaging	0.844	FALSE
RTN4	Q9NQC3	ENSG00000115310	2	55254165	T	C	rs11677099	357	D	G	3.59e-05	deleterious	0	benign	0.368	FALSE
RTN4	Q9NQC3	ENSG00000115310	2	55254171	T	G	rs1243022014	355	K	T	3.99e-06	deleterious	0.04	benign	0.001	FALSE
RTN4	Q9NQC3	ENSG00000115310	2	55254175	C	A	rs1227274240	354	V	F		tolerated	0.72	benign	0.36	FALSE
RTN4	Q9NQC3	ENSG00000115310	2	55254183	G	C	rs753077532	351	T	S	3.991e-06	tolerated	0.67	benign	0.057	FALSE
RTN4	Q9NQC3	ENSG00000115310	2	55254187	G	C	rs761583189	350	L	V	1.197e-05	tolerated	0.11	benign	0.112	FALSE
RTN4	Q9NQC3	ENSG00000115310	2	55254204	T	G	rs374746090	344	Q	P	3.995e-06	tolerated	0.4	benign	0	FALSE
RTN4	Q9NQC3	ENSG00000115310	2	55254207	T	G	rs755649645	343	Q	P	7.991e-06	tolerated	0.34	benign	0.005	FALSE
RTN4	Q9NQC3	ENSG00000115310	2	55254214	G	A	rs1283809574	341	H	Y		tolerated	0.34	benign	0.062	FALSE
RTN4	Q9NQC3	ENSG00000115310	2	55254216	A	C	rs779603958	340	L	R	3.999e-06	deleterious	0.03	benign	0.014	FALSE
RTN4	Q9NQC3	ENSG00000115310	2	55254218	G	C	rs753822935	339	I	M	4.001e-06	tolerated	0.09	benign	0.143	FALSE
RTN4	Q9NQC3	ENSG00000115310	2	55254222	T	G	rs754881271	338	N	T	6.002e-05	tolerated	0.32	benign	0	FALSE
RTN4	Q9NQC3	ENSG00000115310	2	55254228	C	T	rs578133350	336	S	N	1.202e-05	tolerated	0.06	benign	0.236	FALSE
RTN4	Q9NQC3	ENSG00000115310	2	55254231	A	G	rs1222333988	335	V	A	4.006e-06	tolerated	0.09	possibly_damaging	0.581	FALSE
RTN4	Q9NQC3	ENSG00000115310	2	55254239	C	A	rs376197823	332	E	D	4.007e-06	tolerated	0.36	benign	0.003	FALSE
RTN4	Q9NQC3	ENSG00000115310	2	55254242	T	A	rs1460357326	331	E	D	4.008e-06	tolerated	0.18	benign	0.15	FALSE
RTN4	Q9NQC3	ENSG00000115310	2	55254244	C	T	rs747887952	331	E	K	4.009e-06	tolerated	0.4	benign	0.003	FALSE
RTN4	Q9NQC3	ENSG00000115310	2	55254259	T	C	rs142398245	326	K	E	2.403e-05	tolerated	0.68	benign	0.084	FALSE
RTN4	Q9NQC3	ENSG00000115310	2	55254259	T	G	rs142398245	326	K	Q	4.005e-06	tolerated	0.14	benign	0.153	FALSE
RTN4	Q9NQC3	ENSG00000115310	2	55254262	C	G	rs200885212	325	V	L	1.202e-05	tolerated	0.85	benign	0	FALSE
RTN4	Q9NQC3	ENSG00000115310	2	55254262	C	A	rs200885212	325	V	L	1.202e-05	tolerated	0.85	benign	0	FALSE
RTN4	Q9NQC3	ENSG00000115310	2	55254262	C	T	rs200885212	325	V	M	8.016e-06	tolerated	0.11	benign	0.01	FALSE
RTN4	Q9NQC3	ENSG00000115310	2	55254264	A	T	rs139293680	324	I	N	0.0001442	tolerated	0.08	benign	0	FALSE
RTN4	Q9NQC3	ENSG00000115310	2	55254269	T	G	rs776012911	322	E	D	4.003e-06	tolerated	0.05	probably_damaging	0.978	FALSE
RTN4	Q9NQC3	ENSG00000115310	2	55254274	C	T	rs1427173659	321	E	K	4.003e-06	deleterious	0.04	benign	0.012	FALSE
RTN4	Q9NQC3	ENSG00000115310	2	55254280	G	T	rs200420602	319	P	T	8.002e-06	tolerated	0.32	benign	0.052	FALSE
RTN4	Q9NQC3	ENSG00000115310	2	55254286	C	G	rs1383990860	317	A	P	3.997e-06	tolerated	0.21	benign	0.36	FALSE
RTN4	Q9NQC3	ENSG00000115310	2	55254288	A	C	rs764518493	316	V	G	3.996e-06	tolerated	0.07	benign	0.084	FALSE
RTN4	Q9NQC3	ENSG00000115310	2	55254288	A	G	rs764518493	316	V	A	3.996e-06	tolerated	0.1	benign	0.003	FALSE
RTN4	Q9NQC3	ENSG00000115310	2	55254291	A	G	rs756947351	315	I	T	3.995e-06	tolerated	0.28	benign	0	FALSE
RTN4	Q9NQC3	ENSG00000115310	2	55254292	T	C	rs1326624610	315	I	V	3.995e-06	tolerated	0.31	benign	0.006	FALSE
RTN4	Q9NQC3	ENSG00000115310	2	55254295	C	T	rs144622313	314	V	I	0.0007831	tolerated	1	benign	0	FALSE
RTN4	Q9NQC3	ENSG00000115310	2	55254300	G	A	rs560144130	312	S	F	0	deleterious	0	benign	0.31	FALSE
RTN4	Q9NQC3	ENSG00000115310	2	55254307	C	G	rs1350434659	310	A	P	7.985e-06	deleterious	0	possibly_damaging	0.691	FALSE
RTN4	Q9NQC3	ENSG00000115310	2	55254313	G	C	rs199609007	308	P	A	2.794e-05	tolerated	0.16	benign	0.137	FALSE
RTN4	Q9NQC3	ENSG00000115310	2	55254313	G	A	rs199609007	308	P	S	1.597e-05	tolerated	0.19	benign	0.02	FALSE
RTN4	Q9NQC3	ENSG00000115310	2	55254313	G	T	rs199609007	308	P	T	7.983e-06	tolerated	0.18	benign	0.251	FALSE
RTN4	Q9NQC3	ENSG00000115310	2	55254315	G	C	rs1488726792	307	S	C	3.991e-06	tolerated	0.06	possibly_damaging	0.72	FALSE
RTN4	Q9NQC3	ENSG00000115310	2	55254321	C	A	rs747240734	305	S	I	3.989e-06	tolerated	0.1	benign	0.034	FALSE
RTN4	Q9NQC3	ENSG00000115310	2	55254322	T	G	rs757468454	305	S	R	3.988e-06	tolerated	0.13	benign	0.001	FALSE
RTN4	Q9NQC3	ENSG00000115310	2	55254327	G	A	rs143123978	303	S	L	0.001212	deleterious	0	possibly_damaging	0.51	FALSE
RTN4	Q9NQC3	ENSG00000115310	2	55254367	T	C	rs749793246	290	T	A	2.392e-05	tolerated	0.64	benign	0.007	FALSE
RTN4	Q9NQC3	ENSG00000115310	2	55254372	T	C	rs199715715	288	D	G	0.0002232	tolerated	0.07	benign	0.003	FALSE
RTN4	Q9NQC3	ENSG00000115310	2	55254378	T	C	rs774747925	286	D	G	3.987e-06	deleterious	0.04	benign	0.162	FALSE
RTN4	Q9NQC3	ENSG00000115310	2	55254379	C	G	rs200715212	286	D	H	3.588e-05	deleterious	0	possibly_damaging	0.707	FALSE
RTN4	Q9NQC3	ENSG00000115310	2	55254381	A	G	rs765968662	285	I	T	1.196e-05	deleterious	0.03	benign	0.038	FALSE
RTN4	Q9NQC3	ENSG00000115310	2	55254385	G	A	rs571896785	284	L	F	7.974e-06	tolerated	1	benign	0	FALSE
RTN4	Q9NQC3	ENSG00000115310	2	55254388	G	C	rs758977739	283	L	V	3.987e-06	tolerated	0.17	benign	0.071	FALSE
RTN4	Q9NQC3	ENSG00000115310	2	55254394	T	C	rs764723064	281	K	E	2.791e-05	tolerated	0.14	benign	0.237	FALSE
RTN4	Q9NQC3	ENSG00000115310	2	55254397	C	T	rs758331458	280	A	T	1.196e-05	tolerated	0.07	possibly_damaging	0.575	FALSE
RTN4	Q9NQC3	ENSG00000115310	2	55254414	T	G	rs1490870452	274	K	T	3.987e-06	deleterious	0.02	possibly_damaging	0.863	FALSE
RTN4	Q9NQC3	ENSG00000115310	2	55254415	T	C	rs1210478843	274	K	E	3.987e-06	deleterious	0.01	possibly_damaging	0.591	FALSE
RTN4	Q9NQC3	ENSG00000115310	2	55254420	G	A	rs200673304	272	A	V	3.988e-06	tolerated	0.72	benign	0.003	FALSE
RTN4	Q9NQC3	ENSG00000115310	2	55254421	C	G	rs1417226741	272	A	P	3.988e-06	deleterious	0.05	benign	0.007	FALSE
RTN4	Q9NQC3	ENSG00000115310	2	55254430	C	T	rs1380684846	269	V	I	3.988e-06	tolerated	0.37	benign	0	FALSE
RTN4	Q9NQC3	ENSG00000115310	2	55254434	T	A	rs746087710	267	E	D	1.196e-05	tolerated	0.05	possibly_damaging	0.492	FALSE
RTN4	Q9NQC3	ENSG00000115310	2	55254437	T	G	rs374095352	266	Q	H	2.791e-05	deleterious	0	possibly_damaging	0.459	FALSE
RTN4	Q9NQC3	ENSG00000115310	2	55254438	T	G	rs1458003047	266	Q	P	3.987e-06	deleterious	0.03	benign	0.003	FALSE
RTN4	Q9NQC3	ENSG00000115310	2	55254439	G	C	rs768644090	266	Q	E	3.987e-06	tolerated	0.21	benign	0.005	FALSE
RTN4	Q9NQC3	ENSG00000115310	2	55254444	G	A	rs1410148447	264	T	I		tolerated	0.56	benign	0.01	FALSE
RTN4	Q9NQC3	ENSG00000115310	2	55254450	T	C	rs1390164785	262	E	G	3.987e-06	tolerated	0.19	benign	0.003	FALSE
RTN4	Q9NQC3	ENSG00000115310	2	55254457	G	A	rs749799212	260	P	S	1.196e-05	tolerated	0.24	benign	0.029	FALSE
RTN4	Q9NQC3	ENSG00000115310	2	55254465	G	A	rs571192430	257	T	I	3.987e-06	deleterious	0.03	benign	0.053	FALSE
RTN4	Q9NQC3	ENSG00000115310	2	55254465	G	T	rs571192430	257	T	K	3.987e-06	tolerated	0.21	benign	0.053	FALSE
RTN4	Q9NQC3	ENSG00000115310	2	55254466	T	C	rs748486602	257	T	A	3.987e-06	tolerated	0.48	benign	0	FALSE
RTN4	Q9NQC3	ENSG00000115310	2	55254469	A	G	rs983297791	256	S	P	3.987e-06	tolerated	0.39	benign	0.003	FALSE
RTN4	Q9NQC3	ENSG00000115310	2	55254473	A	T	rs770572435	254	N	K	3.987e-06	tolerated	0.23	benign	0.057	FALSE
RTN4	Q9NQC3	ENSG00000115310	2	55254474	T	C	rs1408621157	254	N	S		tolerated	0.34	benign	0.005	FALSE
RTN4	Q9NQC3	ENSG00000115310	2	55254477	C	T	rs776333014	253	G	D	3.989e-06	tolerated	0.89	benign	0.365	FALSE
RTN4	Q9NQC3	ENSG00000115310	2	55254487	C	T	rs1238665100	250	E	K	3.989e-06	tolerated	0.07	benign	0.22	FALSE
RTN4	Q9NQC3	ENSG00000115310	2	55254488	A	C	rs1460731499	249	H	Q	3.989e-06	tolerated	0.13	benign	0.312	FALSE
RTN4	Q9NQC3	ENSG00000115310	2	55254489	T	C	rs1181495503	249	H	R	3.989e-06	deleterious	0.04	benign	0.007	FALSE
RTN4	Q9NQC3	ENSG00000115310	2	55254490	G	A	rs1386760497	249	H	Y	3.989e-06	tolerated	0.11	possibly_damaging	0.559	FALSE
RTN4	Q9NQC3	ENSG00000115310	2	55254491	T	A	rs759174085	248	E	D	3.988e-05	deleterious	0	probably_damaging	0.978	FALSE
RTN4	Q9NQC3	ENSG00000115310	2	55254502	A	C	rs1169217466	245	S	A	3.989e-06	tolerated	0.09	benign	0.003	FALSE
RTN4	Q9NQC3	ENSG00000115310	2	55254504	G	A	rs1463027445	244	A	V	3.989e-06	tolerated	0.54	benign	0.007	FALSE
RTN4	Q9NQC3	ENSG00000115310	2	55254505	C	T	rs200040850	244	A	T	3.592e-05	tolerated	0.62	benign	0.007	FALSE
RTN4	Q9NQC3	ENSG00000115310	2	55254508	C	A	rs764041015	243	A	S	7.981e-06	tolerated	0.07	benign	0.368	FALSE
RTN4	Q9NQC3	ENSG00000115310	2	55254513	A	C	rs761769283	241	L	R	3.988e-06	deleterious	0	probably_damaging	0.998	FALSE
RTN4	Q9NQC3	ENSG00000115310	2	55254514	G	A	rs767411188	241	L	F	3.988e-06	tolerated	0.09	probably_damaging	0.997	FALSE
RTN4	Q9NQC3	ENSG00000115310	2	55254516	G	C	rs200186382	240	P	R	3.988e-06	deleterious	0	possibly_damaging	0.796	FALSE
RTN4	Q9NQC3	ENSG00000115310	2	55254522	A	G	rs1305864629	238	L	P	7.977e-06	deleterious	0.01	probably_damaging	0.956	FALSE
RTN4	Q9NQC3	ENSG00000115310	2	55254523	G	C	rs1275330269	238	L	V		deleterious	0	possibly_damaging	0.6	FALSE
RTN4	Q9NQC3	ENSG00000115310	2	55254525	G	A	rs756374945	237	S	F	1.994e-05	deleterious	0	probably_damaging	0.996	FALSE
RTN4	Q9NQC3	ENSG00000115310	2	55254528	G	A	rs893334634	236	P	L	3.988e-06	deleterious	0.03	benign	0.141	FALSE
RTN4	Q9NQC3	ENSG00000115310	2	55254532	G	A	rs201178485	235	L	F	3.988e-06	deleterious	0	probably_damaging	0.997	FALSE
RTN4	Q9NQC3	ENSG00000115310	2	55254537	G	C	rs1201598960	233	A	G	3.988e-06	deleterious	0.02	possibly_damaging	0.883	FALSE
RTN4	Q9NQC3	ENSG00000115310	2	55254538	C	G	rs1244741961	233	A	P	7.977e-06	tolerated	0.28	benign	0.086	FALSE
RTN4	Q9NQC3	ENSG00000115310	2	55254540	G	T	rs139005709	232	A	D	3.989e-06	deleterious	0	probably_damaging	0.997	FALSE
RTN4	Q9NQC3	ENSG00000115310	2	55254543	G	A	rs201534077	231	T	I	3.989e-06	deleterious	0	probably_damaging	0.963	FALSE
RTN4	Q9NQC3	ENSG00000115310	2	55254545	T	G	rs1429815295	230	E	D	3.989e-06	tolerated	0.83	benign	0.017	FALSE
RTN4	Q9NQC3	ENSG00000115310	2	55254573	T	A	rs1425042253	221	Q	L	3.999e-06	deleterious	0	probably_damaging	0.977	FALSE
RTN4	Q9NQC3	ENSG00000115310	2	55254574	G	T	rs1469732837	221	Q	K	4e-06	deleterious	0	probably_damaging	0.952	FALSE
RTN4	Q9NQC3	ENSG00000115310	2	55254582	G	A	rs772482309	218	S	L	3.212e-05	deleterious	0	possibly_damaging	0.825	FALSE
RTN4	Q9NQC3	ENSG00000115310	2	55254582	G	C	rs772482309	218	S	W	4.015e-06	deleterious	0	probably_damaging	0.996	FALSE
RTN4	Q9NQC3	ENSG00000115310	2	55254586	T	C	rs745556473	217	I	V	4.021e-06	tolerated	1	benign	0	FALSE
RTN4	Q9NQC3	ENSG00000115310	2	55254586	T	G	rs745556473	217	I	L	8.043e-06	tolerated	0.14	benign	0	FALSE
RTN4	Q9NQC3	ENSG00000115310	2	55254600	T	C	rs769392462	212	Q	R	4.076e-06	deleterious	0	benign	0.194	FALSE
RTN4	Q9NQC3	ENSG00000115310	2	55254601	G	C	rs1278910532	212	Q	E	4.099e-06	tolerated	0.11	benign	0.137	FALSE
RTN4	Q9NQC3	ENSG00000115310	2	55254608	C	A	rs774881569	209	L	F	4.153e-06	deleterious	0	benign	0.197	FALSE
RTN4	Q9NQC3	ENSG00000115310	2	55254609	A	C	rs1221617127	209	L	W	4.167e-06	deleterious	0	probably_damaging	0.972	FALSE
RTN4	Q9NQC3	ENSG00000115310	2	55254612	T	A	rs142927672	208	D	V	6.767e-05	deleterious	0	possibly_damaging	0.454	FALSE
RTN4	Q9NQC3	ENSG00000115310	2	55254618	T	A	rs774409182	206	N	I	4.247e-06	deleterious	0.02	benign	0	FALSE
RTN4	Q9NQC3	ENSG00000115310	2	55255302	G	C	rs766081854	204	A	G	4.042e-06	deleterious	0	probably_damaging	0.994	FALSE
RTN4	Q9NQC3	ENSG00000115310	2	55255305	G	A	rs201780227	203	S	F	1.615e-05	deleterious	0	probably_damaging	0.998	FALSE
RTN4	Q9NQC3	ENSG00000115310	2	55255305	G	C	rs201780227	203	S	C	2.826e-05	deleterious	0	probably_damaging	0.998	FALSE
RTN4	Q9NQC3	ENSG00000115310	2	55255311	C	T	rs1350465083	201	R	H	0	tolerated	1	benign	0	FALSE
RTN4	Q9NQC3	ENSG00000115310	2	55255312	G	A	rs752729628	201	R	C	3.229e-05	deleterious	0	benign	0.27	FALSE
RTN4	Q9NQC3	ENSG00000115310	2	55255312	G	C	rs752729628	201	R	G	4.036e-06	deleterious	0	benign	0.035	FALSE
RTN4	Q9NQC3	ENSG00000115310	2	55255317	A	C		199	V	G	4.032e-06	deleterious	0	probably_damaging	0.942	FALSE
RTN4	Q9NQC3	ENSG00000115310	2	55255321	G	C	rs371123781	198	P	A	4.033e-06	deleterious	0.01	probably_damaging	0.998	FALSE
RTN4	Q9NQC3	ENSG00000115310	2	55255326	G	A	rs1049258847	196	S	F	4.033e-06	deleterious	0	probably_damaging	0.998	FALSE
RTN4	Q9NQC3	ENSG00000115310	2	55255327	A	T	rs566722529	196	S	T	4.031e-06	deleterious	0	probably_damaging	0.994	FALSE
RTN4	Q9NQC3	ENSG00000115310	2	55255327	A	G	rs566722529	196	S	P	8.063e-06	deleterious	0.01	probably_damaging	0.997	FALSE
RTN4	Q9NQC3	ENSG00000115310	2	55255335	G	A	rs535816914	193	P	L		deleterious	0	probably_damaging	0.999	FALSE
RTN4	Q9NQC3	ENSG00000115310	2	55255338	A	G	rs199947972	192	L	P	3.632e-05	deleterious	0	probably_damaging	0.998	FALSE
RTN4	Q9NQC3	ENSG00000115310	2	55255342	C	A	rs1436658252	191	A	S	0	deleterious	0	possibly_damaging	0.877	FALSE
RTN4	Q9NQC3	ENSG00000115310	2	55255348	G	C	rs1204457921	189	L	V	4.042e-06	deleterious	0	probably_damaging	0.994	FALSE
RTN4	Q9NQC3	ENSG00000115310	2	55255356	T	C	rs1384908187	186	D	G	4.047e-06	deleterious	0	benign	0.388	FALSE
RTN4	Q9NQC3	ENSG00000115310	2	55255356	T	A	rs1384908187	186	D	V	4.047e-06	deleterious	0	possibly_damaging	0.855	FALSE
RTN4	Q9NQC3	ENSG00000115310	2	55276892	G	A	rs535895623	182	S	L	0	tolerated	0.09	benign	0.013	FALSE
RTN4	Q9NQC3	ENSG00000115310	2	55276895	G	A	rs200934135	181	S	F	0.0001226	tolerated	0.77	benign	0.026	FALSE
RTN4	Q9NQC3	ENSG00000115310	2	55276895	G	T	rs200934135	181	S	Y		tolerated	1	benign	0.099	FALSE
RTN4	Q9NQC3	ENSG00000115310	2	55276899	C	T	rs192552854	180	G	S	0.0004265	tolerated	0.76	benign	0.341	FALSE
RTN4	Q9NQC3	ENSG00000115310	2	55276902	T	A	rs185564856	179	R	W	0	deleterious	0.02	benign	0.406	FALSE
RTN4	Q9NQC3	ENSG00000115310	2	55276902	T	C	rs185564856	179	R	G	0.000713	tolerated	0.3	benign	0	FALSE
RTN4	Q9NQC3	ENSG00000115310	2	55276919	G	C	rs1394579268	173	P	R		tolerated	0.05	benign	0.003	FALSE
RTN4	Q9NQC3	ENSG00000115310	2	55276928	G	A	rs200650924	170	P	L	0	tolerated	0.27	probably_damaging	0.981	FALSE
RTN4	Q9NQC3	ENSG00000115310	2	55276928	G	C	rs200650924	170	P	R	0.0003529	tolerated	0.23	probably_damaging	0.987	FALSE
RTN4	Q9NQC3	ENSG00000115310	2	55276928	G	T	rs200650924	170	P	H	0	deleterious	0.05	probably_damaging	0.99	FALSE
RTN4	Q9NQC3	ENSG00000115310	2	55276932	G	A	rs1423929625	169	P	S	0	tolerated	0.12	benign	0.001	FALSE
RTN4	Q9NQC3	ENSG00000115310	2	55276938	C	A	rs774502943	167	A	S	0	tolerated	0.6	benign	0.015	FALSE
RTN4	Q9NQC3	ENSG00000115310	2	55276941	G	C	rs1286958854	166	P	A		tolerated	0.23	benign	0.005	FALSE
RTN4	Q9NQC3	ENSG00000115310	2	55276943	G	A	rs914093368	165	A	V	0	tolerated	0.13	benign	0.006	FALSE
RTN4	Q9NQC3	ENSG00000115310	2	55276946	G	A	rs965609815	164	P	L	0	deleterious	0.05	benign	0	FALSE
RTN4	Q9NQC3	ENSG00000115310	2	55276952	G	C	rs977028125	162	P	R		tolerated	0.08	benign	0.003	FALSE
RTN4	Q9NQC3	ENSG00000115310	2	55276953	G	A	rs1265450802	162	P	S		tolerated	0.33	benign	0	FALSE
RTN4	Q9NQC3	ENSG00000115310	2	55276955	G	A	rs761733805	161	P	L	0	tolerated	0.22	benign	0.003	FALSE
RTN4	Q9NQC3	ENSG00000115310	2	55276986	C	T	rs1250585454	151	V	M		tolerated	0.09	benign	0.143	FALSE
RTN4	Q9NQC3	ENSG00000115310	2	55276997	G	A	rs1250917306	147	P	L		deleterious	0.04	benign	0.076	FALSE
RTN4	Q9NQC3	ENSG00000115310	2	55276998	G	A	rs980806870	147	P	S		tolerated	0.39	benign	0.003	FALSE
RTN4	Q9NQC3	ENSG00000115310	2	55277015	G	C	rs1048928462	141	A	G	0	tolerated	0.13	benign	0.066	FALSE
RTN4	Q9NQC3	ENSG00000115310	2	55277021	G	A	rs926328828	139	P	L		deleterious	0.05	benign	0.003	FALSE
RTN4	Q9NQC3	ENSG00000115310	2	55277037	G	A	rs1036859821	134	P	S		tolerated	0.11	benign	0	FALSE
RTN4	Q9NQC3	ENSG00000115310	2	55277045	G	A	rs1306275148	131	S	F		deleterious	0.01	benign	0.135	FALSE
RTN4	Q9NQC3	ENSG00000115310	2	55277057	G	T	rs1258580479	127	A	E	0	tolerated	0.43	benign	0	FALSE
RTN4	Q9NQC3	ENSG00000115310	2	55277058	C	T	rs1311427552	127	A	T	0	tolerated	0.17	benign	0.01	FALSE
RTN4	Q9NQC3	ENSG00000115310	2	55277060	G	A	rs1257445273	126	A	V	0	tolerated	0.08	benign	0.038	FALSE
RTN4	Q9NQC3	ENSG00000115310	2	55277088	C	T	rs553858916	117	V	M	0	tolerated_low_confidence	0.18	benign	0.034	FALSE
RTN4	Q9NQC3	ENSG00000115310	2	55277093	G	C	rs1196505015	115	S	W	0	deleterious	0.02	possibly_damaging	0.56	FALSE
RTN4	Q9NQC3	ENSG00000115310	2	55277099	A	G	rs761220221	113	V	A		tolerated_low_confidence	0.73	benign	0	FALSE
RTN4	Q9NQC3	ENSG00000115310	2	55277099	A	T	rs761220221	113	V	E	0	tolerated_low_confidence	0.34	benign	0.014	FALSE
RTN4	Q9NQC3	ENSG00000115310	2	55277104	G	C	rs879942488	111	S	R	0.0001172	tolerated_low_confidence	0.06	benign	0.026	FALSE
RTN4	Q9NQC3	ENSG00000115310	2	55277112	C	T	rs754211871	109	D	N	0	tolerated_low_confidence	0.19	benign	0	FALSE
RTN4	Q9NQC3	ENSG00000115310	2	55277126	C	T		104	R	Q		tolerated_low_confidence	0.22	probably_damaging	0.953	FALSE
RTN4	Q9NQC3	ENSG00000115310	2	55277133	G	A	rs1297760473	102	P	S	0	tolerated_low_confidence	0.12	benign	0.003	FALSE
RTN4	Q9NQC3	ENSG00000115310	2	55277135	G	T	rs758659916	101	A	D	0	deleterious_low_confidence	0.01	possibly_damaging	0.497	FALSE
RTN4	Q9NQC3	ENSG00000115310	2	55277141	G	A	rs573950021	99	P	L	5.95e-05	deleterious_low_confidence	0	benign	0	FALSE
RTN4	Q9NQC3	ENSG00000115310	2	55277141	G	C	rs573950021	99	P	R	0	deleterious_low_confidence	0	benign	0.198	FALSE
RTN4	Q9NQC3	ENSG00000115310	2	55277145	G	A	rs756006681	98	P	S	5.632e-05	deleterious_low_confidence	0.03	possibly_damaging	0.829	FALSE
RTN4	Q9NQC3	ENSG00000115310	2	55277145	G	C	rs756006681	98	P	A	0	tolerated_low_confidence	0.2	possibly_damaging	0.506	FALSE
RTN4	Q9NQC3	ENSG00000115310	2	55277160	G	A	rs1215470733	93	P	S	2.983e-05	deleterious_low_confidence	0.02	possibly_damaging	0.584	FALSE
RTN4	Q9NQC3	ENSG00000115310	2	55277165	C	T	rs201598949	91	R	Q	0.0006636	tolerated_low_confidence	0.07	possibly_damaging	0.885	FALSE
RTN4	Q9NQC3	ENSG00000115310	2	55277169	G	A	rs755201346	90	P	S	7.039e-05	deleterious_low_confidence	0.03	probably_damaging	0.992	FALSE
RTN4	Q9NQC3	ENSG00000115310	2	55277169	G	C	rs755201346	90	P	A		tolerated_low_confidence	0.1	probably_damaging	0.986	FALSE
RTN4	Q9NQC3	ENSG00000115310	2	55277172	C	A	rs1488436588	89	A	S	0	tolerated_low_confidence	0.18	benign	0.31	FALSE
RTN4	Q9NQC3	ENSG00000115310	2	55277177	G	A	rs1021107401	87	P	L	0	deleterious_low_confidence	0	probably_damaging	0.995	FALSE
RTN4	Q9NQC3	ENSG00000115310	2	55277181	C	G	rs1434077890	86	V	L	0	tolerated_low_confidence	0.07	possibly_damaging	0.497	FALSE
RTN4	Q9NQC3	ENSG00000115310	2	55277182	G	C	rs371477279	85	F	L		tolerated_low_confidence	0.57	benign	0.007	FALSE
RTN4	Q9NQC3	ENSG00000115310	2	55277183	A	T	rs748392520	85	F	Y	0	tolerated_low_confidence	0.47	benign	0	FALSE
RTN4	Q9NQC3	ENSG00000115310	2	55277198	T	G	rs921527325	80	D	A		deleterious_low_confidence	0	probably_damaging	0.986	FALSE
RTN4	Q9NQC3	ENSG00000115310	2	55277202	T	A	rs747546226	79	M	L	1.07e-05	tolerated_low_confidence	1	benign	0	FALSE
RTN4	Q9NQC3	ENSG00000115310	2	55277204	A	G	rs1434227867	78	L	P	1.063e-05	deleterious_low_confidence	0	benign	0.005	FALSE
RTN4	Q9NQC3	ENSG00000115310	2	55277207	G	C	rs1368077287	77	P	R	1.051e-05	deleterious_low_confidence	0	benign	0.202	FALSE
RTN4	Q9NQC3	ENSG00000115310	2	55277208	G	C	rs72912589	77	P	A	0.004707	deleterious_low_confidence	0.01	benign	0	FALSE
RTN4	Q9NQC3	ENSG00000115310	2	55277210	G	T	rs1355383077	76	A	E	0	deleterious_low_confidence	0	possibly_damaging	0.785	FALSE
RTN4	Q9NQC3	ENSG00000115310	2	55277211	C	A	rs1240321253	76	A	S	0	tolerated_low_confidence	0.11	possibly_damaging	0.723	FALSE
RTN4	Q9NQC3	ENSG00000115310	2	55277214	C	G	rs1288530128	75	G	R	0	deleterious_low_confidence	0.02	benign	0.058	FALSE
RTN4	Q9NQC3	ENSG00000115310	2	55277219	G	A	rs773931824	73	A	V	1.89e-05	tolerated_low_confidence	0.3	benign	0	FALSE
RTN4	Q9NQC3	ENSG00000115310	2	55277226	C	T	rs117465650	71	A	T	0.1159	deleterious_low_confidence	0.02	benign	0	FALSE
RTN4	Q9NQC3	ENSG00000115310	2	55277232	G	A	rs1441775699	69	P	S	0	deleterious_low_confidence	0	benign	0.038	FALSE
RTN4	Q9NQC3	ENSG00000115310	2	55277238	G	C	rs753774118	67	P	A	5.37e-05	tolerated_low_confidence	0.15	benign	0	FALSE
RTN4	Q9NQC3	ENSG00000115310	2	55277241	C	A	rs754828311	66	A	S		tolerated_low_confidence	0.06	benign	0.059	FALSE
RTN4	Q9NQC3	ENSG00000115310	2	55277241	C	T	rs754828311	66	A	T	7.676e-06	deleterious_low_confidence	0.04	benign	0.043	FALSE
RTN4	Q9NQC3	ENSG00000115310	2	55277246	G	C	rs905792284	64	S	C	0	deleterious_low_confidence	0	benign	0.094	FALSE
RTN4	Q9NQC3	ENSG00000115310	2	55277249	A	G	rs778749637	63	L	P	7.371e-06	deleterious_low_confidence	0	benign	0.261	FALSE
RTN4	Q9NQC3	ENSG00000115310	2	55277253	C	G	rs190624391	62	G	R	7.238e-06	deleterious_low_confidence	0	benign	0.221	FALSE
RTN4	Q9NQC3	ENSG00000115310	2	55277253	C	T	rs190624391	62	G	R	0.0002606	deleterious_low_confidence	0	benign	0.221	FALSE
RTN4	Q9NQC3	ENSG00000115310	2	55277259	C	T	rs747022995	60	A	T	7.09e-06	deleterious_low_confidence	0.01	probably_damaging	0.978	FALSE
RTN4	Q9NQC3	ENSG00000115310	2	55277270	T	C	rs746362565	56	E	G	6.19e-06	deleterious_low_confidence	0.03	possibly_damaging	0.746	FALSE
RTN4	Q9NQC3	ENSG00000115310	2	55277277	C	T	rs775886881	54	V	M	2.975e-05	tolerated_low_confidence	0.06	probably_damaging	0.914	FALSE
RTN4	Q9NQC3	ENSG00000115310	2	55277283	G	C	rs761396521	52	L	V	5.764e-06	tolerated_low_confidence	0.1	benign	0.303	FALSE
RTN4	Q9NQC3	ENSG00000115310	2	55277289	C	T	rs1182837968	50	E	K	0	tolerated_low_confidence	0.19	benign	0.005	FALSE
RTN4	Q9NQC3	ENSG00000115310	2	55277293	G	T	rs767141675	48	D	E	2.226e-05	tolerated_low_confidence	0.66	benign	0.037	FALSE
RTN4	Q9NQC3	ENSG00000115310	2	55277294	T	A	rs201394469	48	D	V	0	deleterious_low_confidence	0.01	benign	0.099	FALSE
RTN4	Q9NQC3	ENSG00000115310	2	55277297	T	G	rs760248898	47	E	A	1.11e-05	deleterious_low_confidence	0.04	benign	0.039	FALSE
RTN4	Q9NQC3	ENSG00000115310	2	55277301	C	G	rs765864174	46	D	H	1.096e-05	deleterious_low_confidence	0.01	benign	0.339	FALSE
RTN4	Q9NQC3	ENSG00000115310	2	55277302	C	G	rs753825026	45	E	D	5.448e-06	tolerated_low_confidence	1	benign	0	FALSE
RTN4	Q9NQC3	ENSG00000115310	2	55277304	C	T	rs759435541	45	E	K	1.082e-05	deleterious_low_confidence	0.02	benign	0.037	FALSE
RTN4	Q9NQC3	ENSG00000115310	2	55277305	G	C	rs764970123	44	D	E	0	tolerated_low_confidence	1	benign	0	FALSE
RTN4	Q9NQC3	ENSG00000115310	2	55277307	C	T	rs752483965	44	D	N	5.417e-06	deleterious_low_confidence	0	benign	0.023	FALSE
RTN4	Q9NQC3	ENSG00000115310	2	55277310	C	T	rs1465913217	43	E	K	0	deleterious_low_confidence	0.02	benign	0	FALSE
RTN4	Q9NQC3	ENSG00000115310	2	55277313	C	T	rs1338319048	42	E	K	0	deleterious_low_confidence	0.01	benign	0.007	FALSE
RTN4	Q9NQC3	ENSG00000115310	2	55277314	T	G	rs200758158	41	E	D	5.854e-05	tolerated_low_confidence	0.17	benign	0.001	FALSE
RTN4	Q9NQC3	ENSG00000115310	2	55277316	C	G	rs376552540	41	E	Q	5.286e-06	deleterious_low_confidence	0.01	benign	0.006	FALSE
RTN4	Q9NQC3	ENSG00000115310	2	55277316	C	T	rs376552540	41	E	K	1.057e-05	deleterious_low_confidence	0	benign	0.039	FALSE
RTN4	Q9NQC3	ENSG00000115310	2	55277319	C	G	rs757469450	40	E	Q	1.579e-05	deleterious_low_confidence	0	benign	0.044	FALSE
RTN4	Q9NQC3	ENSG00000115310	2	55277321	T	C	rs781397202	39	E	G	1.057e-05	deleterious_low_confidence	0	benign	0	FALSE
RTN4	Q9NQC3	ENSG00000115310	2	55277322	C	T	rs202099851	39	E	K	2.108e-05	deleterious_low_confidence	0	benign	0.012	FALSE
RTN4	Q9NQC3	ENSG00000115310	2	55277325	C	T	rs1028539108	38	E	K	5.246e-06	tolerated_low_confidence	0.2	benign	0.05	FALSE
RTN4	Q9NQC3	ENSG00000115310	2	55277328	C	T	rs770287266	37	E	K	5.209e-06	deleterious_low_confidence	0.03	benign	0.023	FALSE
RTN4	Q9NQC3	ENSG00000115310	2	55277334	C	T	rs1196722900	35	E	K	5.216e-06	deleterious_low_confidence	0.01	probably_damaging	0.956	FALSE
RTN4	Q9NQC3	ENSG00000115310	2	55277340	C	T	rs768902689	33	D	N	1.052e-05	deleterious_low_confidence	0.01	benign	0.414	FALSE
RTN4	Q9NQC3	ENSG00000115310	2	55277343	C	T	rs772910537	32	E	K	3.141e-05	deleterious_low_confidence	0	benign	0.142	FALSE
RTN4	Q9NQC3	ENSG00000115310	2	55277343	C	G	rs772910537	32	E	Q	1.57e-05	deleterious_low_confidence	0	benign	0.356	FALSE
RTN4	Q9NQC3	ENSG00000115310	2	55277354	A	T	rs776076762	28	V	E	5.322e-06	tolerated_low_confidence	0.16	possibly_damaging	0.597	FALSE
RTN4	Q9NQC3	ENSG00000115310	2	55277354	A	G	rs776076762	28	V	A	5.322e-06	deleterious_low_confidence	0.02	benign	0.131	FALSE
RTN4	Q9NQC3	ENSG00000115310	2	55277357	A	T	rs759410651	27	F	Y	5.31e-06	deleterious_low_confidence	0.02	possibly_damaging	0.528	FALSE
RTN4	Q9NQC3	ENSG00000115310	2	55277363	T	C	rs1171771988	25	Y	C	0	deleterious_low_confidence	0	probably_damaging	0.956	FALSE
RTN4	Q9NQC3	ENSG00000115310	2	55277364	A	T	rs1399699506	25	Y	N	5.433e-06	deleterious_low_confidence	0	possibly_damaging	0.766	FALSE
RTN4	Q9NQC3	ENSG00000115310	2	55277365	C	G	rs1415825524	24	K	N	5.429e-06	tolerated_low_confidence	0.16	possibly_damaging	0.746	FALSE
RTN4	Q9NQC3	ENSG00000115310	2	55277368	G	C	rs752436134	23	F	L	5.51e-06	deleterious_low_confidence	0.01	benign	0.424	FALSE
RTN4	Q9NQC3	ENSG00000115310	2	55277373	C	T	rs1359375017	22	A	T	0	tolerated_low_confidence	0.32	benign	0.007	FALSE
RTN4	Q9NQC3	ENSG00000115310	2	55277382	G	A	rs763967859	19	P	S	1.192e-05	deleterious_low_confidence	0.02	benign	0.003	FALSE
RTN4	Q9NQC3	ENSG00000115310	2	55277388	G	A	rs1274632730	17	P	S	5.989e-06	deleterious_low_confidence	0.04	benign	0.001	FALSE
RTN4	Q9NQC3	ENSG00000115310	2	55277393	C	T	rs1343239266	15	S	N	0	tolerated_low_confidence	0.63	benign	0.146	FALSE
RTN4	Q9NQC3	ENSG00000115310	2	55277393	C	G	rs1343239266	15	S	T	0	tolerated_low_confidence	0.47	benign	0.003	FALSE
RTN4	Q9NQC3	ENSG00000115310	2	55277394	T	G	rs1221175531	15	S	R	0	tolerated_low_confidence	0.08	benign	0.278	FALSE
RTN4	Q9NQC3	ENSG00000115310	2	55277405	G	C		11	S	W	7.269e-06	deleterious_low_confidence	0	benign	0.01	FALSE
RTN4	Q9NQC3	ENSG00000115310	2	55277406	A	C	rs757519920	11	S	A	2.902e-05	deleterious_low_confidence	0	benign	0.039	FALSE
RTN4	Q9NQC3	ENSG00000115310	2	55277411	A	G	rs775502684	9	L	P		deleterious_low_confidence	0	benign	0.174	FALSE
RTN4	Q9NQC3	ENSG00000115310	2	55277412	G	C	rs781446286	9	L	V	7.493e-06	deleterious_low_confidence	0.01	benign	0.01	FALSE
RTN4	Q9NQC3	ENSG00000115310	2	55277415	G	A	rs201003451	8	P	S	3.031e-05	tolerated_low_confidence	0.46	benign	0.001	FALSE
RTN4	Q9NQC3	ENSG00000115310	2	55277415	G	T	rs201003451	8	P	T	7.577e-06	deleterious_low_confidence	0	benign	0.034	FALSE
RTN4	Q9NQC3	ENSG00000115310	2	55277422	G	T	rs1375734891	5	D	E	8.724e-06	deleterious_low_confidence	0	benign	0	FALSE
RTN4	Q9NQC3	ENSG00000115310	2	55277424	C	G	rs961694197	5	D	H	0	deleterious_low_confidence	0	benign	0.093	FALSE
RTN4	Q9NQC3	ENSG00000115310	2	55277429	T	A	rs780678642	3	D	V	9.191e-06	deleterious_low_confidence	0	possibly_damaging	0.766	FALSE
RTN4	Q9NQC3	ENSG00000115310	2	55277430	C	T	rs749748166	3	D	N	9.501e-06	deleterious_low_confidence	0	possibly_damaging	0.829	FALSE
CEP68	Q76N32	ENSG00000011523	2	65296585	C	A	rs959306372	3	L	M	5.579e-06	deleterious_low_confidence	0	probably_damaging	0.986	FALSE
CEP68	Q76N32	ENSG00000011523	2	65296588	G	A	rs768820202	4	G	S	5.568e-06	tolerated_low_confidence	0.13	possibly_damaging	0.59	FALSE
CEP68	Q76N32	ENSG00000011523	2	65296588	G	T	rs768820202	4	G	C	1.114e-05	deleterious_low_confidence	0	probably_damaging	0.994	FALSE
CEP68	Q76N32	ENSG00000011523	2	65296605	A	C	rs1005841044	9	E	D	5.486e-06	deleterious_low_confidence	0	probably_damaging	0.986	FALSE
CEP68	Q76N32	ENSG00000011523	2	65296607	C	T	rs368107291	10	A	V	1.643e-05	tolerated_low_confidence	0.88	benign	0	FALSE
CEP68	Q76N32	ENSG00000011523	2	65296616	C	G	rs200538109	13	S	C	0.0001318	deleterious_low_confidence	0.01	possibly_damaging	0.906	FALSE
CEP68	Q76N32	ENSG00000011523	2	65296624	A	C	rs200536462	16	T	P		deleterious_low_confidence	0.04	benign	0.015	FALSE
CEP68	Q76N32	ENSG00000011523	2	65296624	A	G	rs200536462	16	T	A	5.125e-06	tolerated_low_confidence	0.17	benign	0.006	FALSE
CEP68	Q76N32	ENSG00000011523	2	65296625	C	A	rs769771954	16	T	K	5.095e-06	deleterious_low_confidence	0.01	benign	0.232	FALSE
CEP68	Q76N32	ENSG00000011523	2	65296625	C	T	rs769771954	16	T	I	0	deleterious_low_confidence	0	benign	0.413	FALSE
CEP68	Q76N32	ENSG00000011523	2	65296627	A	C	rs1156453885	17	K	Q	5.072e-06	deleterious_low_confidence	0.01	possibly_damaging	0.66	FALSE
CEP68	Q76N32	ENSG00000011523	2	65296630	G	A	rs774822169	18	A	T	2.424e-05	tolerated_low_confidence	0.25	benign	0.025	FALSE
CEP68	Q76N32	ENSG00000011523	2	65296642	G	A	rs763814662	22	G	R	4.518e-06	tolerated_low_confidence	0.3	benign	0.027	FALSE
CEP68	Q76N32	ENSG00000011523	2	65296648	G	C	rs373947036	24	G	R	4.004e-05	tolerated_low_confidence	0.07	benign	0.001	FALSE
CEP68	Q76N32	ENSG00000011523	2	65296649	G	T	rs750805115	24	G	V	4.438e-06	deleterious_low_confidence	0	benign	0.037	FALSE
CEP68	Q76N32	ENSG00000011523	2	65296652	G	A	rs756539581	25	S	N	8.702e-06	tolerated_low_confidence	0.33	benign	0.003	FALSE
CEP68	Q76N32	ENSG00000011523	2	65296654	T	C	rs780637709	26	C	R	4.317e-06	tolerated_low_confidence	0.16	benign	0.003	FALSE
CEP68	Q76N32	ENSG00000011523	2	65296657	A	G	rs12611491	27	R	G	0.0416	tolerated_low_confidence	0.48	benign	0	FALSE
CEP68	Q76N32	ENSG00000011523	2	65296660	G	A	rs1192223490	28	E	K	4.212e-06	deleterious_low_confidence	0.03	benign	0.084	FALSE
CEP68	Q76N32	ENSG00000011523	2	65296663	C	T	rs571524688	29	R	W	8.841e-05	deleterious_low_confidence	0	benign	0.431	FALSE
CEP68	Q76N32	ENSG00000011523	2	65296664	G	A	rs537480433	29	R	Q	5.419e-05	tolerated_low_confidence	1	benign	0	FALSE
CEP68	Q76N32	ENSG00000011523	2	65296676	T	C	rs1309269065	33	I	T		tolerated_low_confidence	0.63	benign	0	FALSE
CEP68	Q76N32	ENSG00000011523	2	65296687	A	G	rs1457026212	37	M	V	1.205e-05	tolerated_low_confidence	1	benign	0	FALSE
CEP68	Q76N32	ENSG00000011523	2	65296693	G	C	rs138848385	39	G	R	0.002379	tolerated_low_confidence	0.43	benign	0.009	FALSE
CEP68	Q76N32	ENSG00000011523	2	65296693	G	T	rs138848385	39	G	W	0	deleterious_low_confidence	0.01	probably_damaging	0.924	FALSE
CEP68	Q76N32	ENSG00000011523	2	65296696	G	A	rs1373145630	40	E	K	4.006e-06	deleterious_low_confidence	0.01	benign	0.269	FALSE
CEP68	Q76N32	ENSG00000011523	2	65296700	A	G	rs199743446	41	Q	R	4.002e-05	deleterious_low_confidence	0	possibly_damaging	0.778	FALSE
CEP68	Q76N32	ENSG00000011523	2	65296703	C	T	rs762519292	42	P	L	4e-06	tolerated_low_confidence	0.23	benign	0.104	FALSE
CEP68	Q76N32	ENSG00000011523	2	65296705	C	T	rs1377402624	43	P	S	3.997e-06	deleterious_low_confidence	0.05	benign	0.26	FALSE
CEP68	Q76N32	ENSG00000011523	2	65296706	C	T	rs367634625	43	P	L	8.796e-05	tolerated_low_confidence	0.25	benign	0.005	FALSE
CEP68	Q76N32	ENSG00000011523	2	65296708	C	T	rs774012835	44	R	C	1.999e-05	tolerated_low_confidence	0.3	benign	0.003	FALSE
CEP68	Q76N32	ENSG00000011523	2	65296709	G	A	rs761493048	44	R	H	3.996e-06	tolerated_low_confidence	0.66	benign	0.003	FALSE
CEP68	Q76N32	ENSG00000011523	2	65296709	G	C	rs761493048	44	R	P	3.996e-06	tolerated_low_confidence	0.23	possibly_damaging	0.497	FALSE
CEP68	Q76N32	ENSG00000011523	2	65296709	G	T	rs761493048	44	R	L	3.996e-05	tolerated_low_confidence	0.65	benign	0.13	FALSE
CEP68	Q76N32	ENSG00000011523	2	65296720	G	A	rs1275573860	48	E	K	3.99e-06	tolerated_low_confidence	0.08	benign	0.187	FALSE
CEP68	Q76N32	ENSG00000011523	2	65296723	G	A	rs553483169	49	G	R	7.981e-06	tolerated_low_confidence	0.07	benign	0.33	FALSE
CEP68	Q76N32	ENSG00000011523	2	65296729	C	T	rs761154745	51	L	F	3.99e-06	deleterious_low_confidence	0	possibly_damaging	0.461	FALSE
CEP68	Q76N32	ENSG00000011523	2	65296735	T	G	rs766769339	53	S	A	0.0001157	tolerated_low_confidence	0.09	probably_damaging	0.986	FALSE
CEP68	Q76N32	ENSG00000011523	2	65296736	C	A	rs1178567320	53	S	Y	3.987e-06	deleterious_low_confidence	0	probably_damaging	0.998	FALSE
CEP68	Q76N32	ENSG00000011523	2	65296738	C	T	rs1411261750	54	P	S	3.987e-06	deleterious_low_confidence	0.03	probably_damaging	0.998	FALSE
CEP68	Q76N32	ENSG00000011523	2	65296739	C	T	rs754412623	54	P	L	3.19e-05	deleterious_low_confidence	0	probably_damaging	0.999	FALSE
CEP68	Q76N32	ENSG00000011523	2	65296741	G	A	rs755033902	55	V	I	7.971e-06	deleterious_low_confidence	0.01	benign	0.194	FALSE
CEP68	Q76N32	ENSG00000011523	2	65296745	G	C	rs41285945	56	W	S	7.971e-05	tolerated_low_confidence	0.08	benign	0.318	FALSE
CEP68	Q76N32	ENSG00000011523	2	65296745	G	T	rs41285945	56	W	L	0.002582	tolerated_low_confidence	0.05	benign	0.254	FALSE
CEP68	Q76N32	ENSG00000011523	2	65296748	G	A	rs144578327	57	G	E	0.0001036	tolerated_low_confidence	0.2	possibly_damaging	0.866	FALSE
CEP68	Q76N32	ENSG00000011523	2	65296760	T	C	rs1282613452	61	I	T	3.983e-06	deleterious_low_confidence	0.03	benign	0.015	FALSE
CEP68	Q76N32	ENSG00000011523	2	65296768	C	G	rs755974692	64	P	A	3.982e-06	tolerated_low_confidence	0.11	benign	0.031	FALSE
CEP68	Q76N32	ENSG00000011523	2	65296772	C	T	rs1229125127	65	T	I	3.982e-06	tolerated_low_confidence	0.06	benign	0.01	FALSE
CEP68	Q76N32	ENSG00000011523	2	65296783	G	A	rs749181539	69	G	R	7.167e-05	deleterious_low_confidence	0.03	benign	0.014	FALSE
CEP68	Q76N32	ENSG00000011523	2	65296792	C	G	rs1198510898	72	P	A	3.986e-06	deleterious_low_confidence	0.01	possibly_damaging	0.66	FALSE
CEP68	Q76N32	ENSG00000011523	2	65296795	G	C	rs768721275	73	G	R	7.97e-06	deleterious_low_confidence	0	probably_damaging	0.936	FALSE
CEP68	Q76N32	ENSG00000011523	2	65296798	G	A	rs7572857	74	G	S	0.157	tolerated_low_confidence	0.52	benign	0.003	FALSE
CEP68	Q76N32	ENSG00000011523	2	65296799	G	A	rs771605000	74	G	D	3.987e-06	tolerated_low_confidence	0.36	benign	0.003	FALSE
CEP68	Q76N32	ENSG00000011523	2	65296799	G	T	rs771605000	74	G	V	3.987e-06	deleterious_low_confidence	0.01	benign	0.12	FALSE
CEP68	Q76N32	ENSG00000011523	2	65296802	C	T	rs778115651	75	P	L	0.0001076	tolerated_low_confidence	0.06	benign	0.006	FALSE
CEP68	Q76N32	ENSG00000011523	2	65296804	T	C	rs1188253160	76	S	P	3.987e-06	deleterious_low_confidence	0.05	probably_damaging	0.997	FALSE
CEP68	Q76N32	ENSG00000011523	2	65296807	A	G	rs776990432	77	R	G	3.989e-06	tolerated_low_confidence	1	benign	0.001	FALSE
CEP68	Q76N32	ENSG00000011523	2	65296808	G	A	rs759966991	77	R	K	7.977e-06	tolerated_low_confidence	0.28	benign	0.392	FALSE
CEP68	Q76N32	ENSG00000011523	2	65296809	A	C	rs375951249	77	R	S	3.99e-06	deleterious_low_confidence	0.04	benign	0.318	FALSE
CEP68	Q76N32	ENSG00000011523	2	65296810	G	C	rs758553208	78	A	P	1.996e-05	deleterious_low_confidence	0.02	probably_damaging	0.952	FALSE
CEP68	Q76N32	ENSG00000011523	2	65296814	A	C	rs201099305	79	H	P	0.004317	tolerated_low_confidence	0.15	benign	0.321	FALSE
CEP68	Q76N32	ENSG00000011523	2	65296816	C	A	rs186418232	80	Q	K	6.375e-05	tolerated_low_confidence	0.65	benign	0.31	FALSE
CEP68	Q76N32	ENSG00000011523	2	65296825	G	A	rs1315027811	83	A	T	3.981e-06	tolerated_low_confidence	0.21	benign	0.301	FALSE
CEP68	Q76N32	ENSG00000011523	2	65296826	C	T	rs779929236	83	A	V	3.981e-06	tolerated_low_confidence	0.06	benign	0.301	FALSE
CEP68	Q76N32	ENSG00000011523	2	65296834	G	A	rs749128933	86	A	T	3.98e-06	tolerated_low_confidence	0.41	benign	0.01	FALSE
CEP68	Q76N32	ENSG00000011523	2	65296838	A	G	rs200745262	87	N	S	1.592e-05	tolerated_low_confidence	1	benign	0	FALSE
CEP68	Q76N32	ENSG00000011523	2	65296843	G	A	rs201901465	89	E	K	0.0001353	deleterious_low_confidence	0.01	possibly_damaging	0.84	FALSE
CEP68	Q76N32	ENSG00000011523	2	65296845	G	C	rs1278309597	89	E	D	3.979e-06	deleterious_low_confidence	0.01	possibly_damaging	0.879	FALSE
CEP68	Q76N32	ENSG00000011523	2	65296849	G	A	rs771683349	91	V	I	3.979e-06	tolerated_low_confidence	0.17	benign	0.007	FALSE
CEP68	Q76N32	ENSG00000011523	2	65296850	T	C	rs201605514	91	V	A	1.194e-05	tolerated_low_confidence	0.3	benign	0.007	FALSE
CEP68	Q76N32	ENSG00000011523	2	65296855	G	C	rs528823795	93	E	Q	3.979e-06	tolerated_low_confidence	0.06	benign	0.305	FALSE
CEP68	Q76N32	ENSG00000011523	2	65296855	G	A	rs528823795	93	E	K	2.786e-05	tolerated_low_confidence	0.08	benign	0.173	FALSE
CEP68	Q76N32	ENSG00000011523	2	65296858	A	T	rs776937093	94	R	W	1.194e-05	deleterious_low_confidence	0.02	possibly_damaging	0.869	FALSE
CEP68	Q76N32	ENSG00000011523	2	65296868	C	T	rs144356565	97	P	L	1.592e-05	tolerated_low_confidence	0.12	benign	0.073	FALSE
CEP68	Q76N32	ENSG00000011523	2	65296871	C	T	rs922409160	98	A	V	7.96e-06	tolerated_low_confidence	0.23	benign	0.005	FALSE
CEP68	Q76N32	ENSG00000011523	2	65296877	G	C	rs1170749302	100	S	T	3.981e-06	tolerated_low_confidence	0.11	benign	0.143	FALSE
CEP68	Q76N32	ENSG00000011523	2	65296879	G	A	rs762935771	101	G	S	3.981e-06	tolerated_low_confidence	0.47	benign	0.011	FALSE
CEP68	Q76N32	ENSG00000011523	2	65296888	C	T	rs762406396	104	P	S	2.389e-05	tolerated_low_confidence	0.23	benign	0.031	FALSE
CEP68	Q76N32	ENSG00000011523	2	65296892	C	T	rs35244429	105	A	V	0.000235	tolerated_low_confidence	0.07	benign	0.116	FALSE
CEP68	Q76N32	ENSG00000011523	2	65296897	A	G	rs1298830924	107	M	V	3.984e-06	tolerated_low_confidence	1	benign	0.003	FALSE
CEP68	Q76N32	ENSG00000011523	2	65296898	T	A	rs762056627	107	M	K	3.984e-06	deleterious_low_confidence	0.04	benign	0.057	FALSE
CEP68	Q76N32	ENSG00000011523	2	65296903	T	C	rs1434852513	109	S	P	3.986e-06	tolerated_low_confidence	0.13	benign	0.007	FALSE
CEP68	Q76N32	ENSG00000011523	2	65296906	G	A	rs1274788258	110	G	R	3.987e-06	tolerated_low_confidence	0.11	benign	0.31	FALSE
CEP68	Q76N32	ENSG00000011523	2	65296916	T	C	rs753664702	113	L	P	1.197e-05	tolerated_low_confidence	0.23	benign	0.022	FALSE
CEP68	Q76N32	ENSG00000011523	2	65296924	G	A	rs528296468	116	G	R	0.0001598	tolerated_low_confidence	0.11	benign	0.003	FALSE
CEP68	Q76N32	ENSG00000011523	2	65296924	G	T	rs528296468	116	G	W	3.994e-06	deleterious_low_confidence	0.02	probably_damaging	0.913	FALSE
CEP68	Q76N32	ENSG00000011523	2	65296930	A	T	rs1343164201	118	S	C		deleterious_low_confidence	0.03	possibly_damaging	0.808	FALSE
CEP68	Q76N32	ENSG00000011523	2	65298589	T	C	rs1162792191	120	V	A	3.991e-06	deleterious	0.04	benign	0.022	FALSE
CEP68	Q76N32	ENSG00000011523	2	65298592	A	G	rs1395352634	121	E	G	3.988e-06	deleterious	0	possibly_damaging	0.891	FALSE
CEP68	Q76N32	ENSG00000011523	2	65298594	A	G	rs1329924053	122	K	E	7.976e-06	tolerated_low_confidence	1	benign	0	FALSE
CEP68	Q76N32	ENSG00000011523	2	65298595	A	C	rs373247485	122	K	T	1.595e-05	deleterious_low_confidence	0	benign	0.098	FALSE
CEP68	Q76N32	ENSG00000011523	2	65298601	A	C	rs745578973	124	K	T	1.993e-05	deleterious	0.02	benign	0.164	FALSE
CEP68	Q76N32	ENSG00000011523	2	65298606	T	G	rs769449505	126	S	A	3.984e-06	tolerated	0.14	benign	0.225	FALSE
CEP68	Q76N32	ENSG00000011523	2	65298615	G	A	rs115640149	129	E	K	0.0002389	tolerated	0.42	benign	0.003	FALSE
CEP68	Q76N32	ENSG00000011523	2	65298624	C	T	rs1196200237	132	P	S	3.978e-06	tolerated	0.09	benign	0.368	FALSE
CEP68	Q76N32	ENSG00000011523	2	65298625	C	T	rs748237037	132	P	L	3.978e-06	tolerated	0.32	benign	0.15	FALSE
CEP68	Q76N32	ENSG00000011523	2	65298625	C	G	rs748237037	132	P	R	3.978e-06	deleterious	0.05	probably_damaging	0.952	FALSE
CEP68	Q76N32	ENSG00000011523	2	65298631	C	A	rs1187112271	134	T	N	1.591e-05	deleterious	0.01	benign	0.006	FALSE
CEP68	Q76N32	ENSG00000011523	2	65298638	C	A	rs1476260522	136	S	R	3.987e-06	tolerated	0.21	benign	0.003	FALSE
CEP68	Q76N32	ENSG00000011523	2	65298642	C	G	rs760916560	138	P	A	8.021e-06	tolerated	0.09	benign	0.039	FALSE
CEP68	Q76N32	ENSG00000011523	2	65298646	G	C	rs766538178	139	R	T	3.977e-06	deleterious	0.01	probably_damaging	0.929	FALSE
CEP68	Q76N32	ENSG00000011523	2	65298648	A	C	rs894319522	140	T	P	1.591e-05	tolerated_low_confidence	0.05	possibly_damaging	0.698	FALSE
CEP68	Q76N32	ENSG00000011523	2	65298649	C	A	rs199636840	140	T	K	7.954e-06	deleterious_low_confidence	0	possibly_damaging	0.55	FALSE
CEP68	Q76N32	ENSG00000011523	2	65298654	A	G	rs369539419	142	T	A	2.784e-05	tolerated	1	benign	0	FALSE
CEP68	Q76N32	ENSG00000011523	2	65298657	A	G	rs13389745	143	I	V	0.01525	tolerated	0.4	benign	0	FALSE
CEP68	Q76N32	ENSG00000011523	2	65298667	G	A	rs200546905	146	G	E	0.000171	deleterious	0.02	probably_damaging	0.993	FALSE
CEP68	Q76N32	ENSG00000011523	2	65298670	A	G	rs377013647	147	H	R	1.193e-05	tolerated	0.09	benign	0.003	FALSE
CEP68	Q76N32	ENSG00000011523	2	65298672	G	T	rs766954983	148	D	Y	3.977e-06	deleterious	0	probably_damaging	0.911	FALSE
CEP68	Q76N32	ENSG00000011523	2	65298679	A	G	rs749938682	150	D	G	3.977e-06	deleterious	0.03	benign	0.164	FALSE
CEP68	Q76N32	ENSG00000011523	2	65298680	T	A	rs755715734	150	D	E	3.977e-06	deleterious	0	benign	0.25	FALSE
CEP68	Q76N32	ENSG00000011523	2	65298681	A	T	rs779622807	151	T	S	1.988e-05	tolerated	0.31	benign	0.011	FALSE
CEP68	Q76N32	ENSG00000011523	2	65298682	C	G	rs749635484	151	T	S	3.977e-06	tolerated	0.31	benign	0.011	FALSE
CEP68	Q76N32	ENSG00000011523	2	65298682	C	T	rs749635484	151	T	I	7.953e-06	tolerated	0.11	benign	0.026	FALSE
CEP68	Q76N32	ENSG00000011523	2	65298684	G	A	rs370139671	152	E	K	4.375e-05	deleterious	0	possibly_damaging	0.754	FALSE
CEP68	Q76N32	ENSG00000011523	2	65298686	A	C		152	E	D		deleterious	0.02	possibly_damaging	0.592	FALSE
CEP68	Q76N32	ENSG00000011523	2	65298688	A	G	rs748610857	153	D	G	3.977e-06	deleterious	0.05	possibly_damaging	0.856	FALSE
CEP68	Q76N32	ENSG00000011523	2	65298693	C	T	rs1191655009	155	P	S	3.977e-06	tolerated	0.16	benign	0.047	FALSE
CEP68	Q76N32	ENSG00000011523	2	65298694	C	T	rs772714459	155	P	L	3.977e-06	tolerated	0.16	benign	0.006	FALSE
CEP68	Q76N32	ENSG00000011523	2	65298696	T	C	rs150197893	156	S	P	7.954e-06	tolerated	0.05	benign	0.086	FALSE
CEP68	Q76N32	ENSG00000011523	2	65298697	C	G	rs1173174123	156	S	C	3.977e-06	deleterious	0	probably_damaging	0.935	FALSE
CEP68	Q76N32	ENSG00000011523	2	65298702	G	A	rs1465907163	158	A	T	3.977e-06	deleterious_low_confidence	0.01	benign	0.022	FALSE
CEP68	Q76N32	ENSG00000011523	2	65298717	G	A	rs1416067943	163	A	T	3.977e-06	deleterious_low_confidence	0.05	benign	0.229	FALSE
CEP68	Q76N32	ENSG00000011523	2	65298724	A	T	rs141199128	165	D	V	3.977e-06	deleterious_low_confidence	0.02	possibly_damaging	0.503	FALSE
CEP68	Q76N32	ENSG00000011523	2	65298745	G	A	rs776755313	172	S	N	1.193e-05	tolerated_low_confidence	0.17	benign	0	FALSE
CEP68	Q76N32	ENSG00000011523	2	65298748	C	T	rs140550134	173	S	L	7.16e-05	deleterious_low_confidence	0	possibly_damaging	0.787	FALSE
CEP68	Q76N32	ENSG00000011523	2	65298753	C	T	rs761671530	175	L	F	7.956e-06	tolerated_low_confidence	1	benign	0.001	FALSE
CEP68	Q76N32	ENSG00000011523	2	65298760	G	A		177	C	Y		deleterious_low_confidence	0	benign	0.014	FALSE
CEP68	Q76N32	ENSG00000011523	2	65298780	G	A	rs375577480	184	V	M	2.786e-05	tolerated_low_confidence	0.42	benign	0.01	FALSE
CEP68	Q76N32	ENSG00000011523	2	65298790	C	T	rs753495050	187	P	L	1.991e-05	tolerated_low_confidence	0.13	benign	0.021	FALSE
CEP68	Q76N32	ENSG00000011523	2	65298798	G	A	rs779357447	190	A	T	1.992e-05	tolerated	0.48	benign	0	FALSE
CEP68	Q76N32	ENSG00000011523	2	65298808	C	T	rs758923246	193	P	L	0	tolerated_low_confidence	1	benign	0	FALSE
CEP68	Q76N32	ENSG00000011523	2	65298813	A	G	rs778468331	195	S	G	1.195e-05	tolerated	0.05	benign	0.006	FALSE
CEP68	Q76N32	ENSG00000011523	2	65298814	G	A	rs747051514	195	S	N	7.969e-06	deleterious	0.04	possibly_damaging	0.556	FALSE
CEP68	Q76N32	ENSG00000011523	2	65298816	T	C	rs1440107956	196	C	R	3.984e-06	tolerated	0.57	benign	0.003	FALSE
CEP68	Q76N32	ENSG00000011523	2	65298817	G	A	rs1303818758	196	C	Y	0	tolerated	1	benign	0.012	FALSE
CEP68	Q76N32	ENSG00000011523	2	65298822	A	G	rs1372910521	198	I	V	7.967e-06	tolerated	1	benign	0	FALSE
CEP68	Q76N32	ENSG00000011523	2	65298826	C	T	rs1306635041	199	S	F	2.789e-05	deleterious	0	probably_damaging	0.961	FALSE
CEP68	Q76N32	ENSG00000011523	2	65298829	C	A	rs140640829	200	A	D	1.195e-05	deleterious	0	probably_damaging	0.931	FALSE
CEP68	Q76N32	ENSG00000011523	2	65298832	C	G	rs369652529	201	S	C	4.383e-05	deleterious	0	probably_damaging	0.999	FALSE
CEP68	Q76N32	ENSG00000011523	2	65298832	C	T	rs369652529	201	S	F	3.985e-06	tolerated	0.08	probably_damaging	0.999	FALSE
CEP68	Q76N32	ENSG00000011523	2	65298834	T	C	rs1214897224	202	S	P	3.985e-06	tolerated	0.13	benign	0.274	FALSE
CEP68	Q76N32	ENSG00000011523	2	65298838	C	T	rs1255220805	203	T	I	3.985e-06	tolerated	0.47	benign	0.031	FALSE
CEP68	Q76N32	ENSG00000011523	2	65298843	A	T	rs774091998	205	S	C	7.971e-06	deleterious	0	benign	0.146	FALSE
CEP68	Q76N32	ENSG00000011523	2	65298844	G	A	rs761646910	205	S	N	3.986e-06	deleterious	0.03	benign	0.066	FALSE
CEP68	Q76N32	ENSG00000011523	2	65298846	A	G	rs771966364	206	S	G	1.993e-05	deleterious_low_confidence	0	benign	0.183	FALSE
CEP68	Q76N32	ENSG00000011523	2	65298854	G	C	rs372884555	208	Q	H	7.973e-06	deleterious_low_confidence	0	possibly_damaging	0.871	FALSE
CEP68	Q76N32	ENSG00000011523	2	65298856	G	A	rs1460793083	209	G	D	3.986e-06	tolerated	0.45	benign	0.003	FALSE
CEP68	Q76N32	ENSG00000011523	2	65298866	G	T	rs765752751	212	E	D	3.985e-06	tolerated	0.07	benign	0.039	FALSE
CEP68	Q76N32	ENSG00000011523	2	65298867	A	G	rs199533145	213	R	G	3.189e-05	deleterious	0	benign	0	FALSE
CEP68	Q76N32	ENSG00000011523	2	65298868	G	A	rs1374397579	213	R	K	3.987e-06	tolerated	1	benign	0	FALSE
CEP68	Q76N32	ENSG00000011523	2	65298871	C	T	rs759074875	214	A	V	0.0001356	tolerated	0.28	benign	0.007	FALSE
CEP68	Q76N32	ENSG00000011523	2	65298879	C	T	rs758869902	217	R	C	3.989e-06	deleterious	0	benign	0.006	FALSE
CEP68	Q76N32	ENSG00000011523	2	65298880	G	A	rs183284304	217	R	H	0.002641	deleterious	0.02	benign	0	FALSE
CEP68	Q76N32	ENSG00000011523	2	65298883	G	A	rs752062299	218	G	D	1.197e-05	tolerated	0.1	benign	0.053	FALSE
CEP68	Q76N32	ENSG00000011523	2	65298886	G	A	rs1204324209	219	G	D	0	tolerated	0.19	benign	0.007	FALSE
CEP68	Q76N32	ENSG00000011523	2	65298891	C	G	rs757794069	221	L	V	3.989e-06	deleterious	0.04	benign	0.075	FALSE
CEP68	Q76N32	ENSG00000011523	2	65298915	G	A	rs377251972	229	E	K	3.998e-06	deleterious	0.02	benign	0.148	FALSE
CEP68	Q76N32	ENSG00000011523	2	65298918	C	T	rs769886711	230	P	S	4.009e-06	tolerated	0.09	benign	0.121	FALSE
CEP68	Q76N32	ENSG00000011523	2	65298919	C	T	rs780295060	230	P	L	2.405e-05	tolerated	1	benign	0	FALSE
CEP68	Q76N32	ENSG00000011523	2	65298924	G	A	rs146071290	232	V	I	6.031e-05	deleterious	0.05	benign	0.4	FALSE
CEP68	Q76N32	ENSG00000011523	2	65298924	G	T	rs146071290	232	V	F	4.02e-06	deleterious	0.02	probably_damaging	0.919	FALSE
CEP68	Q76N32	ENSG00000011523	2	65298927	C	G	rs138933485	233	P	A	0.000451	deleterious	0	benign	0.239	FALSE
CEP68	Q76N32	ENSG00000011523	2	65298927	C	T	rs138933485	233	P	S	4.027e-06	tolerated	0.06	benign	0.266	FALSE
CEP68	Q76N32	ENSG00000011523	2	65298936	C	T	rs890468566	236	P	S	4.042e-06	tolerated	0.38	benign	0.083	FALSE
CEP68	Q76N32	ENSG00000011523	2	65298940	C	A	rs1295625818	237	S	Y	4.048e-06	deleterious	0.02	benign	0.007	FALSE
CEP68	Q76N32	ENSG00000011523	2	65298943	C	T	rs1316540450	238	S	F	4.056e-06	deleterious	0	possibly_damaging	0.748	FALSE
CEP68	Q76N32	ENSG00000011523	2	65298948	G	A	rs373399916	240	V	M	8.14e-06	deleterious	0.03	possibly_damaging	0.506	FALSE
CEP68	Q76N32	ENSG00000011523	2	65298948	G	C	rs373399916	240	V	L	4.07e-06	tolerated	0.17	benign	0.006	FALSE
CEP68	Q76N32	ENSG00000011523	2	65298949	T	G	rs759131464	240	V	G	1.628e-05	tolerated	0.22	benign	0.006	FALSE
CEP68	Q76N32	ENSG00000011523	2	65298952	G	A	rs1206171033	241	G	E	4.08e-06	tolerated	0.07	benign	0.352	FALSE
CEP68	Q76N32	ENSG00000011523	2	65298957	G	C	rs763393420	243	G	R	4.097e-06	deleterious	0.03	benign	0.28	FALSE
CEP68	Q76N32	ENSG00000011523	2	65298963	C	T	rs764493393	245	R	W	1.237e-05	deleterious	0	possibly_damaging	0.804	FALSE
CEP68	Q76N32	ENSG00000011523	2	65298964	G	A	rs377365226	245	R	Q	7.842e-05	tolerated	0.52	benign	0.021	FALSE
CEP68	Q76N32	ENSG00000011523	2	65298990	T	A	rs371325469	254	F	I	4.09e-06	tolerated	0.48	benign	0.02	FALSE
CEP68	Q76N32	ENSG00000011523	2	65298997	G	C	rs1411518849	256	G	A	8.157e-06	tolerated	0.15	benign	0.006	FALSE
CEP68	Q76N32	ENSG00000011523	2	65298999	G	T	rs750439236	257	G	C	4.074e-06	tolerated	0.1	benign	0.023	FALSE
CEP68	Q76N32	ENSG00000011523	2	65299000	G	C	rs137973455	257	G	A	2.444e-05	tolerated	0.34	benign	0.015	FALSE
CEP68	Q76N32	ENSG00000011523	2	65299006	C	A	rs1314781218	259	A	D	4.06e-06	deleterious	0	possibly_damaging	0.56	FALSE
CEP68	Q76N32	ENSG00000011523	2	65299009	C	A	rs780243689	260	S	Y	4.052e-06	deleterious	0.01	benign	0.243	FALSE
CEP68	Q76N32	ENSG00000011523	2	65299020	A	G	rs143870852	264	R	G	6.437e-05	deleterious	0.03	benign	0.031	FALSE
CEP68	Q76N32	ENSG00000011523	2	65299026	C	T	rs139565372	266	R	C	6.436e-05	deleterious	0	possibly_damaging	0.629	FALSE
CEP68	Q76N32	ENSG00000011523	2	65299027	G	A	rs143173944	266	R	H	2.814e-05	tolerated	0.34	benign	0.003	FALSE
CEP68	Q76N32	ENSG00000011523	2	65299030	T	C	rs770756481	267	L	P	2.407e-05	deleterious	0.01	benign	0.276	FALSE
CEP68	Q76N32	ENSG00000011523	2	65299036	T	A	rs776665992	269	F	Y	4.007e-06	tolerated	0.23	benign	0.187	FALSE
CEP68	Q76N32	ENSG00000011523	2	65299037	C	A	rs745361624	269	F	L	4.007e-06	deleterious	0.01	possibly_damaging	0.462	FALSE
CEP68	Q76N32	ENSG00000011523	2	65299040	G	C	rs370946123	270	Q	H	4.004e-06	deleterious	0	probably_damaging	0.999	FALSE
CEP68	Q76N32	ENSG00000011523	2	65299040	G	T	rs370946123	270	Q	H	8.008e-06	deleterious	0	probably_damaging	0.999	FALSE
CEP68	Q76N32	ENSG00000011523	2	65299050	T	C	rs762627063	274	W	R	3.999e-06	deleterious	0	probably_damaging	0.999	FALSE
CEP68	Q76N32	ENSG00000011523	2	65299052	G	T	rs763869943	274	W	C	3.999e-06	deleterious	0	probably_damaging	1	FALSE
CEP68	Q76N32	ENSG00000011523	2	65299053	G	C	rs774530012	275	A	P	7.999e-06	deleterious	0	probably_damaging	0.995	FALSE
CEP68	Q76N32	ENSG00000011523	2	65299057	G	T	rs146379705	276	C	F	3.998e-06	deleterious	0	probably_damaging	0.999	FALSE
CEP68	Q76N32	ENSG00000011523	2	65299057	G	A	rs146379705	276	C	Y	7.996e-06	deleterious	0	probably_damaging	0.999	FALSE
CEP68	Q76N32	ENSG00000011523	2	65299072	C	T	rs1175768889	281	S	F	1.199e-05	deleterious	0	probably_damaging	0.999	FALSE
CEP68	Q76N32	ENSG00000011523	2	65299072	C	A	rs1175768889	281	S	Y	3.996e-06	deleterious	0	probably_damaging	0.999	FALSE
CEP68	Q76N32	ENSG00000011523	2	65299074	C	G	rs1382859805	282	L	V	3.997e-06	deleterious	0	benign	0.125	FALSE
CEP68	Q76N32	ENSG00000011523	2	65299075	T	C	rs750998759	282	L	P	7.992e-06	deleterious	0.03	benign	0.227	FALSE
CEP68	Q76N32	ENSG00000011523	2	65299075	T	G	rs750998759	282	L	R	3.996e-06	deleterious	0	possibly_damaging	0.849	FALSE
CEP68	Q76N32	ENSG00000011523	2	65299078	C	T	rs1204227433	283	P	L		deleterious	0	probably_damaging	1	FALSE
CEP68	Q76N32	ENSG00000011523	2	65299084	C	T	rs1319525545	285	S	L	4.003e-06	deleterious	0	probably_damaging	0.994	FALSE
CEP68	Q76N32	ENSG00000011523	2	65299087	C	T	rs753954264	286	P	L	4.003e-06	deleterious	0.02	probably_damaging	1	FALSE
CEP68	Q76N32	ENSG00000011523	2	65299089	G	A	rs779249313	287	D	N	1.601e-05	tolerated	0.12	benign	0.302	FALSE
CEP68	Q76N32	ENSG00000011523	2	65299091	C	A	rs1234497111	287	D	E	3.997e-06	deleterious	0	probably_damaging	0.937	FALSE
CEP68	Q76N32	ENSG00000011523	2	65299092	C	T	rs746746289	288	R	C	3.996e-06	deleterious	0	probably_damaging	1	FALSE
CEP68	Q76N32	ENSG00000011523	2	65299093	G	A	rs540179425	288	R	H	1.999e-05	deleterious	0	probably_damaging	0.999	FALSE
CEP68	Q76N32	ENSG00000011523	2	65299095	C	T	rs780974829	289	H	Y	3.994e-06	deleterious	0.02	possibly_damaging	0.656	FALSE
CEP68	Q76N32	ENSG00000011523	2	65299097	C	G	rs1284371125	289	H	Q	3.994e-06	tolerated	0.21	benign	0.019	FALSE
CEP68	Q76N32	ENSG00000011523	2	65299099	C	T	rs764200784	290	S	F	5.591e-05	deleterious	0	probably_damaging	0.999	FALSE
CEP68	Q76N32	ENSG00000011523	2	65299116	A	G	rs1425101700	296	N	D		deleterious	0.04	benign	0.289	FALSE
CEP68	Q76N32	ENSG00000011523	2	65299122	G	A	rs560348659	298	E	K	3.992e-06	deleterious	0	probably_damaging	0.984	FALSE
CEP68	Q76N32	ENSG00000011523	2	65299123	A	G	rs1468791666	298	E	G	3.99e-06	deleterious	0	probably_damaging	0.99	FALSE
CEP68	Q76N32	ENSG00000011523	2	65299131	G	T	rs775098664	301	D	Y	3.99e-06	deleterious	0	probably_damaging	0.983	FALSE
CEP68	Q76N32	ENSG00000011523	2	65299132	A	T	rs1362323267	301	D	V	1.197e-05	deleterious	0	probably_damaging	0.967	FALSE
CEP68	Q76N32	ENSG00000011523	2	65299134	C	A	rs1184777007	302	L	M		deleterious	0	probably_damaging	1	FALSE
CEP68	Q76N32	ENSG00000011523	2	65299135	T	G	rs748827873	302	L	R	3.989e-06	deleterious	0	probably_damaging	1	FALSE
CEP68	Q76N32	ENSG00000011523	2	65299144	A	G	rs1159174603	305	Y	C	3.987e-06	deleterious	0	probably_damaging	1	FALSE
CEP68	Q76N32	ENSG00000011523	2	65299147	C	G	rs768171040	306	T	S	3.987e-06	deleterious	0	probably_damaging	0.983	FALSE
CEP68	Q76N32	ENSG00000011523	2	65299152	C	G	rs762071289	308	P	A	1.196e-05	deleterious	0	probably_damaging	1	FALSE
CEP68	Q76N32	ENSG00000011523	2	65299160	G	T	rs1160262803	310	R	S		deleterious	0	probably_damaging	0.996	FALSE
CEP68	Q76N32	ENSG00000011523	2	65299161	C	A	rs767866090	311	P	T	3.986e-06	deleterious	0	probably_damaging	0.999	FALSE
CEP68	Q76N32	ENSG00000011523	2	65299162	C	T	rs1325085622	311	P	L	0	deleterious	0	probably_damaging	0.999	FALSE
CEP68	Q76N32	ENSG00000011523	2	65299164	G	A	rs766897498	312	G	R	3.985e-06	tolerated	0.51	benign	0.018	FALSE
CEP68	Q76N32	ENSG00000011523	2	65299165	G	C	rs144387533	312	G	A	3.984e-05	deleterious	0.03	benign	0.254	FALSE
CEP68	Q76N32	ENSG00000011523	2	65299165	G	A	rs144387533	312	G	E	7.967e-06	deleterious	0.05	benign	0.44	FALSE
CEP68	Q76N32	ENSG00000011523	2	65299173	C	G	rs755094914	315	L	V	3.981e-06	deleterious	0.04	benign	0.273	FALSE
CEP68	Q76N32	ENSG00000011523	2	65299182	C	T	rs765369113	318	H	Y	3.98e-06	deleterious	0.04	possibly_damaging	0.73	FALSE
CEP68	Q76N32	ENSG00000011523	2	65299184	C	A	rs753017494	318	H	Q	1.99e-05	tolerated	0.56	benign	0.028	FALSE
CEP68	Q76N32	ENSG00000011523	2	65299185	C	T	rs1047808686	319	L	F	3.98e-06	tolerated	0.09	benign	0.157	FALSE
CEP68	Q76N32	ENSG00000011523	2	65299186	T	C	rs200251289	319	L	P	0.0001393	tolerated	0.06	benign	0.067	FALSE
CEP68	Q76N32	ENSG00000011523	2	65299188	G	T	rs780971112	320	D	Y	3.98e-06	deleterious	0.03	possibly_damaging	0.885	FALSE
CEP68	Q76N32	ENSG00000011523	2	65299188	G	A	rs780971112	320	D	N	7.96e-06	deleterious	0.05	benign	0.028	FALSE
CEP68	Q76N32	ENSG00000011523	2	65299189	A	G	rs1182804706	320	D	G	3.979e-06	deleterious	0.02	benign	0.015	FALSE
CEP68	Q76N32	ENSG00000011523	2	65299192	G	A	rs374258693	321	S	N	3.979e-06	deleterious	0.03	probably_damaging	0.99	FALSE
CEP68	Q76N32	ENSG00000011523	2	65299194	C	T	rs201157959	322	R	C	7.958e-06	deleterious	0.01	possibly_damaging	0.827	FALSE
CEP68	Q76N32	ENSG00000011523	2	65299195	G	A	rs187573109	322	R	H	1.99e-05	tolerated	1	benign	0.003	FALSE
CEP68	Q76N32	ENSG00000011523	2	65299195	G	T	rs187573109	322	R	L	4.377e-05	tolerated	0.09	benign	0.023	FALSE
CEP68	Q76N32	ENSG00000011523	2	65299197	G	A	rs768270836	323	V	M	3.979e-06	tolerated	0.3	benign	0.131	FALSE
CEP68	Q76N32	ENSG00000011523	2	65299198	T	G	rs113616176	323	V	G	7.957e-06	deleterious	0	benign	0.439	FALSE
CEP68	Q76N32	ENSG00000011523	2	65299200	C	A		324	P	T	3.979e-06	tolerated	0.33	benign	0.068	FALSE
CEP68	Q76N32	ENSG00000011523	2	65299204	C	T	rs200718631	325	A	V	4.774e-05	deleterious	0.03	possibly_damaging	0.793	FALSE
CEP68	Q76N32	ENSG00000011523	2	65299239	G	A	rs1334704523	337	D	N		deleterious	0.01	probably_damaging	1	FALSE
CEP68	Q76N32	ENSG00000011523	2	65299251	G	C	rs771400214	341	V	L	1.193e-05	tolerated	0.13	benign	0.029	FALSE
CEP68	Q76N32	ENSG00000011523	2	65299263	A	G	rs759594956	345	S	G	3.977e-06	tolerated	0.16	probably_damaging	0.994	FALSE
CEP68	Q76N32	ENSG00000011523	2	65299267	C	T	rs765300170	346	T	I	7.954e-06	deleterious	0	probably_damaging	0.997	FALSE
CEP68	Q76N32	ENSG00000011523	2	65299278	C	T	rs751369911	350	P	S	3.977e-06	deleterious	0.03	probably_damaging	0.999	FALSE
CEP68	Q76N32	ENSG00000011523	2	65299284	A	G	rs764243090	352	N	D	3.977e-06	deleterious	0.02	probably_damaging	0.986	FALSE
CEP68	Q76N32	ENSG00000011523	2	65299291	C	T	rs780127674	354	S	F	7.955e-06	tolerated	0.06	benign	0.031	FALSE
CEP68	Q76N32	ENSG00000011523	2	65299294	C	G	rs1258354833	355	P	R	3.977e-06	tolerated	0.39	benign	0.031	FALSE
CEP68	Q76N32	ENSG00000011523	2	65299297	A	G	rs1031427489	356	N	S	3.978e-06	tolerated	0.65	benign	0.068	FALSE
CEP68	Q76N32	ENSG00000011523	2	65299298	C	A	rs2723088	356	N	K	0.09956	tolerated	0.06	possibly_damaging	0.523	FALSE
CEP68	Q76N32	ENSG00000011523	2	65299299	T	C	rs754877793	357	C	R	2.787e-05	deleterious	0.03	probably_damaging	0.935	FALSE
CEP68	Q76N32	ENSG00000011523	2	65299300	G	C	rs2723089	357	C	S	0.09956	tolerated	0.06	possibly_damaging	0.669	FALSE
CEP68	Q76N32	ENSG00000011523	2	65299308	G	A	rs747637288	360	A	T	7.957e-06	tolerated	0.1	benign	0.11	FALSE
CEP68	Q76N32	ENSG00000011523	2	65299326	C	A	rs759886403	366	P	T	1.591e-05	deleterious	0.03	possibly_damaging	0.791	FALSE
CEP68	Q76N32	ENSG00000011523	2	65299327	C	T	rs774321106	366	P	L	1.193e-05	tolerated	0.22	benign	0.189	FALSE
CEP68	Q76N32	ENSG00000011523	2	65299330	T	A	rs141499084	367	F	Y	0.01015	deleterious	0.02	possibly_damaging	0.597	FALSE
CEP68	Q76N32	ENSG00000011523	2	65299338	C	T	rs771338793	370	P	S	3.978e-06	tolerated	0.08	possibly_damaging	0.591	FALSE
CEP68	Q76N32	ENSG00000011523	2	65299342	G	C	rs776990295	371	R	T	7.955e-06	tolerated	0.11	possibly_damaging	0.866	FALSE
CEP68	Q76N32	ENSG00000011523	2	65299348	C	T	rs760018552	373	P	L	1.193e-05	tolerated	0.06	possibly_damaging	0.89	FALSE
CEP68	Q76N32	ENSG00000011523	2	65299361	G	C	rs1210443414	377	Q	H	3.978e-06	tolerated	0.07	benign	0.346	FALSE
CEP68	Q76N32	ENSG00000011523	2	65299365	C	T	rs774988713	379	P	S	3.979e-06	tolerated	0.21	benign	0.11	FALSE
CEP68	Q76N32	ENSG00000011523	2	65299365	C	A	rs774988713	379	P	T	5.968e-05	deleterious	0.01	possibly_damaging	0.605	FALSE
CEP68	Q76N32	ENSG00000011523	2	65299378	C	T	rs1486726042	383	P	L	3.98e-06	tolerated	0.11	benign	0.158	FALSE
CEP68	Q76N32	ENSG00000011523	2	65299392	G	A	rs775588812	388	G	S	7.958e-06	tolerated	1	benign	0.033	FALSE
CEP68	Q76N32	ENSG00000011523	2	65299403	G	T	rs1375508596	391	L	F	3.979e-06	deleterious	0.03	probably_damaging	0.962	FALSE
CEP68	Q76N32	ENSG00000011523	2	65299405	C	T	rs751888109	392	A	V	3.98e-06	tolerated	0.12	benign	0.066	FALSE
CEP68	Q76N32	ENSG00000011523	2	65299412	G	C	rs762139425	394	W	C	3.98e-06	tolerated	0.9	benign	0	FALSE
CEP68	Q76N32	ENSG00000011523	2	65299414	G	A	rs753719759	395	S	N	1.194e-05	tolerated	0.41	benign	0.018	FALSE
CEP68	Q76N32	ENSG00000011523	2	65299420	T	C	rs35501092	397	L	P	0.01354	tolerated	0.06	benign	0.037	FALSE
CEP68	Q76N32	ENSG00000011523	2	65299422	G	A	rs1368531202	398	A	T	3.98e-06	tolerated	0.38	benign	0.015	FALSE
CEP68	Q76N32	ENSG00000011523	2	65299423	C	G	rs575445736	398	A	G	3.98e-06	deleterious	0	benign	0.311	FALSE
CEP68	Q76N32	ENSG00000011523	2	65299429	C	A	rs762753492	400	T	N	1.593e-05	deleterious	0	probably_damaging	0.996	FALSE
CEP68	Q76N32	ENSG00000011523	2	65299432	C	T	rs757916444	401	P	L	3.981e-06	deleterious	0	probably_damaging	0.999	FALSE
CEP68	Q76N32	ENSG00000011523	2	65299438	C	A	rs1486458024	403	A	D	3.981e-06	deleterious	0.02	probably_damaging	0.918	FALSE
CEP68	Q76N32	ENSG00000011523	2	65299444	G	A	rs201602584	405	G	D	3.981e-06	tolerated	0.05	probably_damaging	0.951	FALSE
CEP68	Q76N32	ENSG00000011523	2	65299452	G	A	rs192553294	408	D	N	0.0001473	tolerated	0.14	benign	0.111	FALSE
CEP68	Q76N32	ENSG00000011523	2	65299458	C	T	rs368645630	410	R	C	2.787e-05	deleterious	0.01	benign	0.258	FALSE
CEP68	Q76N32	ENSG00000011523	2	65299459	G	A	rs10198538	410	R	H	9.556e-05	deleterious	0.01	benign	0.188	FALSE
CEP68	Q76N32	ENSG00000011523	2	65299461	T	C	rs775902086	411	W	R	3.981e-06	tolerated	0.13	probably_damaging	0.98	FALSE
CEP68	Q76N32	ENSG00000011523	2	65299467	C	T	rs141435576	413	R	C	0.0001354	deleterious	0	benign	0	FALSE
CEP68	Q76N32	ENSG00000011523	2	65299468	G	A	rs1454196065	413	R	H	7.967e-06	tolerated	0.06	benign	0	FALSE
CEP68	Q76N32	ENSG00000011523	2	65299470	A	G	rs768797246	414	R	G	3.982e-06	tolerated	0.07	benign	0.015	FALSE
CEP68	Q76N32	ENSG00000011523	2	65299471	G	C	rs140998700	414	R	T	0.0001752	deleterious	0	possibly_damaging	0.602	FALSE
CEP68	Q76N32	ENSG00000011523	2	65299474	A	C	rs1439941003	415	E	A	3.982e-06	tolerated	0.06	possibly_damaging	0.795	FALSE
CEP68	Q76N32	ENSG00000011523	2	65299477	C	T	rs1447580988	416	P	L		deleterious	0	possibly_damaging	0.492	FALSE
CEP68	Q76N32	ENSG00000011523	2	65299479	G	T	rs767871813	417	A	S	3.983e-06	tolerated	0.21	benign	0.301	FALSE
CEP68	Q76N32	ENSG00000011523	2	65299479	G	A	rs767871813	417	A	T	7.967e-06	tolerated	0.15	benign	0.301	FALSE
CEP68	Q76N32	ENSG00000011523	2	65299480	C	T	rs1389923298	417	A	V	3.983e-06	tolerated	0.09	possibly_damaging	0.843	FALSE
CEP68	Q76N32	ENSG00000011523	2	65299485	A	G	rs1271903808	419	R	G	3.984e-06	deleterious	0.02	probably_damaging	0.997	FALSE
CEP68	Q76N32	ENSG00000011523	2	65299492	C	T	rs752463713	421	A	V	7.972e-06	tolerated	0.81	benign	0	FALSE
CEP68	Q76N32	ENSG00000011523	2	65299497	G	C	rs1248849929	423	D	H	3.984e-06	tolerated	0.11	probably_damaging	0.971	FALSE
CEP68	Q76N32	ENSG00000011523	2	65299497	G	T	rs1248849929	423	D	Y	3.984e-06	deleterious	0.02	probably_damaging	0.98	FALSE
CEP68	Q76N32	ENSG00000011523	2	65299500	C	T	rs577037216	424	R	W	0.0002152	tolerated	1	benign	0	FALSE
CEP68	Q76N32	ENSG00000011523	2	65299501	G	A	rs971023170	424	R	Q	7.97e-06	tolerated	0.18	benign	0.062	FALSE
CEP68	Q76N32	ENSG00000011523	2	65299509	A	G	rs141670878	427	I	V	3.984e-06	tolerated	1	benign	0	FALSE
CEP68	Q76N32	ENSG00000011523	2	65299513	G	A	rs1161240505	428	G	D	7.969e-06	tolerated	0.1	probably_damaging	0.986	FALSE
CEP68	Q76N32	ENSG00000011523	2	65299521	C	A	rs1460875464	431	L	I	0	deleterious	0.03	possibly_damaging	0.794	FALSE
CEP68	Q76N32	ENSG00000011523	2	65299527	A	G	rs780873466	433	M	V	3.983e-06	tolerated	1	benign	0	FALSE
CEP68	Q76N32	ENSG00000011523	2	65299528	T	C	rs746213881	433	M	T	3.983e-06	tolerated	0.46	benign	0	FALSE
CEP68	Q76N32	ENSG00000011523	2	65299528	T	G	rs746213881	433	M	R		tolerated	0.29	benign	0.043	FALSE
CEP68	Q76N32	ENSG00000011523	2	65299536	C	T	rs749690692	436	P	S	3.984e-06	tolerated	0.15	possibly_damaging	0.509	FALSE
CEP68	Q76N32	ENSG00000011523	2	65299547	G	C	rs1291955568	439	R	S	3.982e-06	deleterious	0.01	possibly_damaging	0.523	FALSE
CEP68	Q76N32	ENSG00000011523	2	65299551	C	T	rs774522142	441	R	W	4.781e-05	tolerated	0.23	benign	0	FALSE
CEP68	Q76N32	ENSG00000011523	2	65299552	G	A	rs150680996	441	R	Q	7.967e-05	tolerated	0.64	benign	0	FALSE
CEP68	Q76N32	ENSG00000011523	2	65299558	G	C	rs772389739	443	R	T	3.982e-06	deleterious	0.01	possibly_damaging	0.736	FALSE
CEP68	Q76N32	ENSG00000011523	2	65299560	G	A	rs773369946	444	G	R	1.195e-05	tolerated	0.06	probably_damaging	0.967	FALSE
CEP68	Q76N32	ENSG00000011523	2	65299561	G	A	rs149395099	444	G	E	9.16e-05	tolerated	0.14	benign	0.274	FALSE
CEP68	Q76N32	ENSG00000011523	2	65299565	G	C	rs1269139712	445	W	C		deleterious	0.04	possibly_damaging	0.794	FALSE
CEP68	Q76N32	ENSG00000011523	2	65299570	C	T	rs764888119	447	S	L	3.186e-05	tolerated	0.48	benign	0	FALSE
CEP68	Q76N32	ENSG00000011523	2	65299591	A	C		454	K	T	3.979e-06	deleterious	0.03	possibly_damaging	0.603	FALSE
CEP68	Q76N32	ENSG00000011523	2	65299593	A	G	rs1182393809	455	R	G	3.979e-06	tolerated	0.51	benign	0	FALSE
CEP68	Q76N32	ENSG00000011523	2	65299594	G	A	rs764044528	455	R	K	1.194e-05	tolerated	0.85	benign	0.036	FALSE
CEP68	Q76N32	ENSG00000011523	2	65299596	A	G	rs1174613396	456	T	A		tolerated	1	benign	0	FALSE
CEP68	Q76N32	ENSG00000011523	2	65299609	C	T	rs1355387494	460	A	V	7.956e-06	tolerated	1	benign	0	FALSE
CEP68	Q76N32	ENSG00000011523	2	65299611	C	T	rs147665059	461	R	W	5.57e-05	tolerated	0.22	benign	0	FALSE
CEP68	Q76N32	ENSG00000011523	2	65299612	G	A	rs921894381	461	R	Q	7.957e-06	tolerated	0.71	benign	0	FALSE
CEP68	Q76N32	ENSG00000011523	2	65299614	C	T	rs35694840	462	R	C	0.001587	tolerated	0.25	benign	0.007	FALSE
CEP68	Q76N32	ENSG00000011523	2	65299615	G	A	rs755795918	462	R	H	4.376e-05	tolerated	0.7	benign	0.007	FALSE
CEP68	Q76N32	ENSG00000011523	2	65299617	C	G	rs780240720	463	P	A	3.977e-06	tolerated	0.2	benign	0.007	FALSE
CEP68	Q76N32	ENSG00000011523	2	65299620	A	G	rs754249961	464	T	A	2.386e-05	tolerated	1	benign	0	FALSE
CEP68	Q76N32	ENSG00000011523	2	65299621	C	A	rs1214395878	464	T	N	3.977e-06	deleterious	0.03	benign	0.054	FALSE
CEP68	Q76N32	ENSG00000011523	2	65299624	G	C	rs145806974	465	C	S	0.0001392	tolerated	0.25	benign	0.116	FALSE
CEP68	Q76N32	ENSG00000011523	2	65299632	T	C	rs779601426	468	S	P	3.977e-06	tolerated	0.33	benign	0.003	FALSE
CEP68	Q76N32	ENSG00000011523	2	65299632	T	A	rs779601426	468	S	T	7.954e-06	tolerated	0.09	benign	0.116	FALSE
CEP68	Q76N32	ENSG00000011523	2	65299633	C	T	rs935592823	468	S	F	3.977e-06	deleterious	0.01	benign	0.01	FALSE
CEP68	Q76N32	ENSG00000011523	2	65299633	C	G	rs935592823	468	S	C	3.977e-06	deleterious	0.01	possibly_damaging	0.621	FALSE
CEP68	Q76N32	ENSG00000011523	2	65299647	G	A	rs35089924	473	E	K	3.977e-06	deleterious	0.02	benign	0.003	FALSE
CEP68	Q76N32	ENSG00000011523	2	65299648	A	T	rs150135845	473	E	V	3.579e-05	deleterious	0.01	benign	0.018	FALSE
CEP68	Q76N32	ENSG00000011523	2	65299651	A	G		474	E	G	3.977e-06	deleterious	0	benign	0.154	FALSE
CEP68	Q76N32	ENSG00000011523	2	65299669	A	G	rs747138606	480	D	G	3.977e-06	deleterious	0.01	benign	0.154	FALSE
CEP68	Q76N32	ENSG00000011523	2	65299671	G	A	rs775102172	481	E	K	1.193e-05	deleterious	0.01	benign	0.266	FALSE
CEP68	Q76N32	ENSG00000011523	2	65299678	T	C		483	L	P	3.977e-06	deleterious	0.01	probably_damaging	0.91	FALSE
CEP68	Q76N32	ENSG00000011523	2	65299681	C	A	rs1336691088	484	A	D	3.977e-06	deleterious	0.04	benign	0.344	FALSE
CEP68	Q76N32	ENSG00000011523	2	65299684	T	G	rs768552136	485	L	R	7.953e-06	deleterious	0	possibly_damaging	0.76	FALSE
CEP68	Q76N32	ENSG00000011523	2	65299689	G	C	rs571191573	487	A	P	7.953e-06	tolerated	0.42	benign	0.17	FALSE
CEP68	Q76N32	ENSG00000011523	2	65299689	G	A	rs571191573	487	A	T	1.193e-05	tolerated	1	benign	0	FALSE
CEP68	Q76N32	ENSG00000011523	2	65299690	C	T	rs148969785	487	A	V	1.591e-05	tolerated	0.17	benign	0.036	FALSE
CEP68	Q76N32	ENSG00000011523	2	65299692	C	T	rs766102945	488	R	W	7.953e-06	deleterious	0	possibly_damaging	0.819	FALSE
CEP68	Q76N32	ENSG00000011523	2	65299693	G	A	rs754222074	488	R	Q	1.988e-05	tolerated	0.08	possibly_damaging	0.768	FALSE
CEP68	Q76N32	ENSG00000011523	2	65299707	T	G	rs758953430	493	S	A	7.954e-06	deleterious	0.03	benign	0.269	FALSE
CEP68	Q76N32	ENSG00000011523	2	65299712	C	G	rs777678975	494	S	R	7.954e-06	tolerated	0.29	benign	0.164	FALSE
CEP68	Q76N32	ENSG00000011523	2	65299717	T	A	rs1174347521	496	V	D	3.977e-06	deleterious	0	benign	0.387	FALSE
CEP68	Q76N32	ENSG00000011523	2	65299720	C	T	rs747138066	497	S	L	3.977e-06	tolerated	0.09	benign	0.039	FALSE
CEP68	Q76N32	ENSG00000011523	2	65299723	A	G	rs143765018	498	Y	C	1.193e-05	tolerated	0.06	possibly_damaging	0.724	FALSE
CEP68	Q76N32	ENSG00000011523	2	65299728	G	A	rs1439215163	500	G	R	3.978e-06	deleterious	0.04	benign	0.369	FALSE
CEP68	Q76N32	ENSG00000011523	2	65299731	T	A	rs1323456473	501	S	T	3.978e-06	tolerated	0.45	benign	0.005	FALSE
CEP68	Q76N32	ENSG00000011523	2	65299734	A	G	rs1369729108	502	I	V	3.979e-06	tolerated	0.63	benign	0.003	FALSE
CEP68	Q76N32	ENSG00000011523	2	65299737	T	A	rs1306869342	503	S	T		tolerated	0.13	benign	0.107	FALSE
CEP68	Q76N32	ENSG00000011523	2	65299750	C	T	rs749078924	507	T	I	3.985e-06	tolerated	0.36	benign	0.103	FALSE
CEP68	Q76N32	ENSG00000011523	2	65299767	A	G	rs1268732716	513	I	V	3.991e-06	tolerated	0.18	benign	0.006	FALSE
CEP68	Q76N32	ENSG00000011523	2	65299767	A	T	rs1268732716	513	I	F	3.991e-06	tolerated	0.24	benign	0	FALSE
CEP68	Q76N32	ENSG00000011523	2	65299772	A	C		514	K	N	3.992e-06	tolerated	0.14	benign	0.154	FALSE
CEP68	Q76N32	ENSG00000011523	2	65299780	G	T	rs1330916842	517	S	I	3.994e-06	deleterious	0.02	benign	0.246	FALSE
CEP68	Q76N32	ENSG00000011523	2	65299782	C	A	rs537793398	518	P	T	3.994e-06	tolerated	0.16	benign	0.053	FALSE
CEP68	Q76N32	ENSG00000011523	2	65299783	C	T	rs1452332761	518	P	L	3.994e-06	tolerated	0.14	benign	0.003	FALSE
CEP68	Q76N32	ENSG00000011523	2	65299800	A	G	rs772572943	524	S	G	3.996e-06	tolerated	0.07	benign	0.046	FALSE
CEP68	Q76N32	ENSG00000011523	2	65299801	G	A	rs1231238268	524	S	N	3.997e-06	deleterious	0.02	benign	0.184	FALSE
CEP68	Q76N32	ENSG00000011523	2	65299802	T	G	rs202182197	524	S	R	0.0003158	deleterious	0.01	possibly_damaging	0.839	FALSE
CEP68	Q76N32	ENSG00000011523	2	65299803	G	A	rs765940608	525	D	N	3.998e-06	tolerated	0.16	benign	0.003	FALSE
CEP68	Q76N32	ENSG00000011523	2	65299804	A	G	rs776481763	525	D	G		deleterious	0.04	benign	0.007	FALSE
CEP68	Q76N32	ENSG00000011523	2	65299804	A	T	rs776481763	525	D	V	7.995e-06	deleterious	0.01	benign	0.346	FALSE
CEP68	Q76N32	ENSG00000011523	2	65299818	T	C	rs759272372	530	F	L	4e-06	tolerated	1	benign	0	FALSE
CEP68	Q76N32	ENSG00000011523	2	65299828	G	A	rs1478239463	533	S	N		tolerated	0.11	benign	0.037	FALSE
CEP68	Q76N32	ENSG00000011523	2	65299829	C	G	rs1391912328	533	S	R	2.401e-05	tolerated	0.12	benign	0.001	FALSE
CEP68	Q76N32	ENSG00000011523	2	65299835	C	A	rs765627153	535	S	R	4.002e-06	deleterious	0.05	possibly_damaging	0.79	FALSE
CEP68	Q76N32	ENSG00000011523	2	65299837	A	G	rs753147221	536	Q	R	4.002e-06	tolerated	0.12	benign	0.003	FALSE
CEP68	Q76N32	ENSG00000011523	2	65299839	A	G	rs758786885	537	S	G	2.401e-05	tolerated	0.23	benign	0.015	FALSE
CEP68	Q76N32	ENSG00000011523	2	65299848	C	A	rs554377541	540	P	T	4.004e-06	tolerated	0.06	benign	0.261	FALSE
CEP68	Q76N32	ENSG00000011523	2	65299848	C	T	rs554377541	540	P	S	8.008e-06	tolerated	0.09	benign	0.021	FALSE
CEP68	Q76N32	ENSG00000011523	2	65299849	C	A	rs886342184	540	P	H		deleterious	0	possibly_damaging	0.824	FALSE
CEP68	Q76N32	ENSG00000011523	2	65299849	C	G	rs886342184	540	P	R	4.004e-06	deleterious	0.01	benign	0.143	FALSE
CEP68	Q76N32	ENSG00000011523	2	65299849	C	T	rs886342184	540	P	L	4.004e-06	tolerated	0.09	possibly_damaging	0.453	FALSE
CEP68	Q76N32	ENSG00000011523	2	65299858	C	T	rs370541331	543	A	V	0.0003405	tolerated	0.11	benign	0.027	FALSE
CEP68	Q76N32	ENSG00000011523	2	65299864	T	C	rs1211856408	545	L	P	0	tolerated	0.17	benign	0.003	FALSE
CEP68	Q76N32	ENSG00000011523	2	65299866	C	G	rs756333859	546	Q	E	4.006e-06	tolerated	0.35	benign	0.003	FALSE
CEP68	Q76N32	ENSG00000011523	2	65299876	G	A	rs771870782	549	G	E	4.008e-06	tolerated	0.88	benign	0.232	FALSE
CEP68	Q76N32	ENSG00000011523	2	65299880	T	G	rs1254116800	550	D	E	4.008e-06	tolerated	0.87	benign	0.003	FALSE
CEP68	Q76N32	ENSG00000011523	2	65299881	C	T	rs773264693	551	P	S	4.008e-06	tolerated	0.34	benign	0.003	FALSE
CEP68	Q76N32	ENSG00000011523	2	65299884	G	A	rs1187885493	552	E	K	4.008e-06	tolerated	0.35	benign	0.003	FALSE
CEP68	Q76N32	ENSG00000011523	2	65299887	G	C	rs533793094	553	G	R	0.0002686	tolerated	0.1	possibly_damaging	0.61	FALSE
CEP68	Q76N32	ENSG00000011523	2	65299888	G	T	rs965915413	553	G	V	4.009e-06	tolerated	0.2	benign	0.062	FALSE
CEP68	Q76N32	ENSG00000011523	2	65299890	C	A	rs374313300	554	Q	K	8.017e-06	tolerated	0.07	benign	0.085	FALSE
CEP68	Q76N32	ENSG00000011523	2	65299894	A	T	rs776281163	555	N	I	4.008e-06	tolerated	0.11	possibly_damaging	0.568	FALSE
CEP68	Q76N32	ENSG00000011523	2	65299899	T	C	rs1308042409	557	C	R	4.008e-06	tolerated	0.2	benign	0.009	FALSE
CEP68	Q76N32	ENSG00000011523	2	65299906	T	A	rs759227639	559	L	Q	4.008e-06	tolerated	0.16	benign	0.085	FALSE
CEP68	Q76N32	ENSG00000011523	2	65299908	C	T	rs765008444	560	R	C	8.018e-06	tolerated	0.11	benign	0.409	FALSE
CEP68	Q76N32	ENSG00000011523	2	65299909	G	A	rs775978039	560	R	H	2.005e-05	tolerated	0.53	benign	0	FALSE
CEP68	Q76N32	ENSG00000011523	2	65299917	G	A	rs370783857	563	V	I	1.604e-05	tolerated	1	benign	0.003	FALSE
CEP68	Q76N32	ENSG00000011523	2	65299920	C	T	rs367893051	564	R	C	4.811e-05	tolerated	0.31	benign	0.003	FALSE
CEP68	Q76N32	ENSG00000011523	2	65299921	G	A	rs371431891	564	R	H	4.41e-05	tolerated	0.76	benign	0.003	FALSE
CEP68	Q76N32	ENSG00000011523	2	65299924	C	T	rs553908550	565	A	V	4.009e-06	tolerated	0.21	benign	0.085	FALSE
CEP68	Q76N32	ENSG00000011523	2	65299929	G	A	rs750523258	567	D	N	8.018e-06	tolerated	0.31	benign	0.017	FALSE
CEP68	Q76N32	ENSG00000011523	2	65299929	G	C	rs750523258	567	D	H		tolerated	0.09	possibly_damaging	0.834	FALSE
CEP68	Q76N32	ENSG00000011523	2	65299930	A	T	rs368564070	567	D	V	4.009e-06	deleterious	0.02	possibly_damaging	0.491	FALSE
CEP68	Q76N32	ENSG00000011523	2	65299932	T	C	rs780292965	568	S	P	4.009e-06	tolerated	0.05	benign	0.049	FALSE
CEP68	Q76N32	ENSG00000011523	2	65299933	C	G	rs1191433905	568	S	C	4.009e-06	deleterious	0.01	possibly_damaging	0.8	FALSE
CEP68	Q76N32	ENSG00000011523	2	65299935	G	A	rs377085400	569	A	T	2.405e-05	tolerated	0.31	benign	0.023	FALSE
CEP68	Q76N32	ENSG00000011523	2	65299935	G	T	rs377085400	569	A	S	4.009e-06	tolerated	0.35	benign	0.148	FALSE
CEP68	Q76N32	ENSG00000011523	2	65299941	G	A	rs777440099	571	E	K	4.009e-06	tolerated	0.48	benign	0.007	FALSE
CEP68	Q76N32	ENSG00000011523	2	65299944	G	T	rs746892664	572	G	C	2.405e-05	tolerated	0.1	possibly_damaging	0.724	FALSE
CEP68	Q76N32	ENSG00000011523	2	65299948	G	A	rs1402764116	573	S	N	4.008e-06	tolerated	0.31	benign	0.009	FALSE
CEP68	Q76N32	ENSG00000011523	2	65299951	T	C	rs199988577	574	L	P	4.81e-05	tolerated	0.06	possibly_damaging	0.667	FALSE
CEP68	Q76N32	ENSG00000011523	2	65299957	G	A	rs371818689	576	S	N	8.017e-06	tolerated	0.15	benign	0.015	FALSE
CEP68	Q76N32	ENSG00000011523	2	65299960	G	A	rs775352528	577	S	N	1.202e-05	tolerated	0.14	benign	0.003	FALSE
CEP68	Q76N32	ENSG00000011523	2	65299971	G	A	rs374865357	581	G	R	7.616e-05	tolerated	0.32	benign	0.018	FALSE
CEP68	Q76N32	ENSG00000011523	2	65299972	G	T	rs375337582	581	G	V	2.004e-05	deleterious	0.01	possibly_damaging	0.526	FALSE
CEP68	Q76N32	ENSG00000011523	2	65299974	G	A	rs760809283	582	V	I	4.008e-06	tolerated	0.3	benign	0.167	FALSE
CEP68	Q76N32	ENSG00000011523	2	65299974	G	C	rs760809283	582	V	L		tolerated	0.59	benign	0.085	FALSE
CEP68	Q76N32	ENSG00000011523	2	65299978	C	T	rs766572390	583	S	F	4.008e-06	deleterious	0.01	probably_damaging	0.964	FALSE
CEP68	Q76N32	ENSG00000011523	2	65299992	A	G	rs576040331	588	K	E	4.007e-06	tolerated	0.14	benign	0.031	FALSE
CEP68	Q76N32	ENSG00000011523	2	65299993	A	G	rs777581383	588	K	R	8.015e-06	tolerated	1	benign	0.003	FALSE
CEP68	Q76N32	ENSG00000011523	2	65299996	C	A	rs751337520	589	T	K	8.014e-06	tolerated	0.07	benign	0.037	FALSE
CEP68	Q76N32	ENSG00000011523	2	65299998	C	T	rs1156806816	590	R	C	8.014e-06	tolerated	0.16	benign	0.001	FALSE
CEP68	Q76N32	ENSG00000011523	2	65299999	G	A	rs757243174	590	R	H	8.015e-06	tolerated	0.51	benign	0	FALSE
CEP68	Q76N32	ENSG00000011523	2	65300004	T	G	rs745370664	592	S	A	2.404e-05	tolerated	0.09	benign	0.067	FALSE
CEP68	Q76N32	ENSG00000011523	2	65300013	G	C	rs769487982	595	A	P	4.007e-06	deleterious	0.02	possibly_damaging	0.466	FALSE
CEP68	Q76N32	ENSG00000011523	2	65300014	C	T	rs542199079	595	A	V	1.202e-05	tolerated	0.12	benign	0.003	FALSE
CEP68	Q76N32	ENSG00000011523	2	65300016	A	G	rs562091622	596	R	G	4.007e-06	tolerated	0.33	benign	0	FALSE
CEP68	Q76N32	ENSG00000011523	2	65300022	G	C	rs762205567	598	D	H	4.007e-06	deleterious	0.05	possibly_damaging	0.505	FALSE
CEP68	Q76N32	ENSG00000011523	2	65300025	C	T	rs527765164	599	R	W	8.816e-05	deleterious	0.03	possibly_damaging	0.555	FALSE
CEP68	Q76N32	ENSG00000011523	2	65300026	G	A	rs373017080	599	R	Q	0.0001282	tolerated	0.42	benign	0.006	FALSE
CEP68	Q76N32	ENSG00000011523	2	65300035	T	G	rs901797365	602	F	C	1.603e-05	tolerated	0.08	benign	0.005	FALSE
CEP68	Q76N32	ENSG00000011523	2	65300037	T	G	rs753891584	603	S	A	8.014e-06	tolerated	0.37	benign	0.085	FALSE
CEP68	Q76N32	ENSG00000011523	2	65300043	C	A	rs745610024	605	P	T	4.007e-06	tolerated	0.16	benign	0.06	FALSE
CEP68	Q76N32	ENSG00000011523	2	65300044	C	T	rs765429744	605	P	L	4.008e-06	tolerated	1	benign	0	FALSE
CEP68	Q76N32	ENSG00000011523	2	65300050	T	C	rs114749990	607	V	A	0.001699	tolerated	1	benign	0	FALSE
CEP68	Q76N32	ENSG00000011523	2	65300052	G	A	rs369444905	608	E	K	4.809e-05	tolerated	0.74	benign	0.001	FALSE
CEP68	Q76N32	ENSG00000011523	2	65300061	C	T	rs372941419	611	L	F	4.008e-06	tolerated	0.71	possibly_damaging	0.558	FALSE
CEP68	Q76N32	ENSG00000011523	2	65300069	G	C	rs756127713	613	R	S	4.009e-06	tolerated	0.16	benign	0.021	FALSE
CEP68	Q76N32	ENSG00000011523	2	65300074	G	A	rs1457583185	615	G	E	4.008e-06	tolerated	1	benign	0	FALSE
CEP68	Q76N32	ENSG00000011523	2	65300076	G	A	rs779577434	616	G	R	4.009e-06	tolerated	0.35	benign	0.003	FALSE
CEP68	Q76N32	ENSG00000011523	2	65300082	C	G	rs1369778769	618	Q	E	4.009e-06	tolerated	0.07	possibly_damaging	0.527	FALSE
CEP68	Q76N32	ENSG00000011523	2	65300086	G	A	rs748771883	619	G	E	4.01e-06	tolerated	0.7	benign	0.015	FALSE
CEP68	Q76N32	ENSG00000011523	2	65300101	T	A	rs1230778794	624	V	E	4.014e-06	deleterious	0.01	possibly_damaging	0.663	FALSE
CEP68	Q76N32	ENSG00000011523	2	65300104	A	G	rs778496003	625	Q	R	8.029e-06	deleterious	0.02	benign	0.151	FALSE
CEP68	Q76N32	ENSG00000011523	2	65300106	T	C	rs376939205	626	C	R	2.008e-05	deleterious	0	probably_damaging	0.955	FALSE
CEP68	Q76N32	ENSG00000011523	2	65300109	G	T	rs772362530	627	V	L	8.033e-06	deleterious	0.03	benign	0.027	FALSE
CEP68	Q76N32	ENSG00000011523	2	65300113	A	C	rs370088416	628	K	T	8.037e-06	deleterious	0	possibly_damaging	0.787	FALSE
CEP68	Q76N32	ENSG00000011523	2	65301417	C	T	rs1348476956	629	T	I	3.979e-06	tolerated	0.19	benign	0.406	FALSE
CEP68	Q76N32	ENSG00000011523	2	65301431	C	G	rs1288729933	634	L	V	3.978e-06	deleterious	0.01	probably_damaging	0.967	FALSE
CEP68	Q76N32	ENSG00000011523	2	65301456	A	G	rs753879555	642	Y	C	4.374e-05	deleterious	0.02	probably_damaging	0.939	FALSE
CEP68	Q76N32	ENSG00000011523	2	65301461	G	A	rs1472517507	644	V	I	3.977e-06	tolerated	0.07	benign	0.147	FALSE
CEP68	Q76N32	ENSG00000011523	2	65301464	G	A	rs1278680567	645	A	T		tolerated	0.25	benign	0.041	FALSE
CEP68	Q76N32	ENSG00000011523	2	65301470	G	A	rs1183610067	647	V	I	3.976e-06	tolerated	0.27	benign	0.054	FALSE
CEP68	Q76N32	ENSG00000011523	2	65301471	T	A	rs1414647235	647	V	D	3.976e-06	deleterious	0	possibly_damaging	0.748	FALSE
CEP68	Q76N32	ENSG00000011523	2	65301482	G	A	rs1161075895	651	G	R	7.953e-06	tolerated	0.85	benign	0.003	FALSE
CEP68	Q76N32	ENSG00000011523	2	65301486	C	G	rs756558196	652	T	S	3.976e-06	tolerated	0.16	benign	0.053	FALSE
CEP68	Q76N32	ENSG00000011523	2	65301500	A	G	rs1368226181	657	N	D	3.976e-06	tolerated	0.82	benign	0.015	FALSE
CEP68	Q76N32	ENSG00000011523	2	65301501	A	G	rs137938370	657	N	S	4.772e-05	tolerated	1	benign	0.005	FALSE
CEP68	Q76N32	ENSG00000011523	2	65301516	A	C	rs749364217	662	K	T	1.193e-05	deleterious	0.02	possibly_damaging	0.787	FALSE
CEP68	Q76N32	ENSG00000011523	2	65301516	A	G	rs749364217	662	K	R	3.976e-06	tolerated	0.09	benign	0.039	FALSE
CEP68	Q76N32	ENSG00000011523	2	65301528	A	G	rs1342278158	666	Q	R	3.976e-06	tolerated	0.08	benign	0.366	FALSE
CEP68	Q76N32	ENSG00000011523	2	65301530	C	T	rs200007619	667	L	F	7.953e-06	tolerated	0.07	benign	0.051	FALSE
CEP68	Q76N32	ENSG00000011523	2	65301536	C	T	rs779138543	669	R	W	3.181e-05	deleterious	0.01	probably_damaging	0.989	FALSE
CEP68	Q76N32	ENSG00000011523	2	65301537	G	A	rs768083390	669	R	Q	6.362e-05	deleterious	0.03	probably_damaging	0.979	FALSE
CEP68	Q76N32	ENSG00000011523	2	65305014	G	A	rs760354181	674	D	N	7.98e-06	deleterious	0.03	probably_damaging	0.988	FALSE
CEP68	Q76N32	ENSG00000011523	2	65305017	A	G	rs766180522	675	I	V	1.196e-05	tolerated	0.45	benign	0.041	FALSE
CEP68	Q76N32	ENSG00000011523	2	65305018	T	C	rs1272890582	675	I	T		deleterious	0	possibly_damaging	0.73	FALSE
CEP68	Q76N32	ENSG00000011523	2	65305019	A	G	rs1227104996	675	I	M		deleterious	0.03	possibly_damaging	0.803	FALSE
CEP68	Q76N32	ENSG00000011523	2	65305021	A	T	rs1288098821	676	D	V	3.984e-06	deleterious	0.01	benign	0.288	FALSE
CEP68	Q76N32	ENSG00000011523	2	65305033	C	T	rs1330332329	680	S	F	3.979e-06	tolerated	0.17	benign	0.051	FALSE
CEP68	Q76N32	ENSG00000011523	2	65305039	C	T	rs576833128	682	T	M	3.979e-05	deleterious	0	probably_damaging	0.973	FALSE
CEP68	Q76N32	ENSG00000011523	2	65305041	G	C	rs1487315628	683	E	Q	3.978e-06	deleterious	0.02	possibly_damaging	0.81	FALSE
CEP68	Q76N32	ENSG00000011523	2	65305042	A	G	rs765646512	683	E	G	3.978e-06	deleterious	0	probably_damaging	0.983	FALSE
CEP68	Q76N32	ENSG00000011523	2	65305046	T	G	rs143036273	684	S	R	0.0001154	deleterious	0.03	possibly_damaging	0.748	FALSE
CEP68	Q76N32	ENSG00000011523	2	65305060	G	A	rs1180004134	689	G	E	3.979e-06	deleterious	0	probably_damaging	1	FALSE
CEP68	Q76N32	ENSG00000011523	2	65305069	T	C	rs376693641	692	L	P	3.979e-05	deleterious	0	probably_damaging	0.999	FALSE
CEP68	Q76N32	ENSG00000011523	2	65305069	T	G	rs376693641	692	L	R	3.979e-06	deleterious	0	probably_damaging	0.999	FALSE
CEP68	Q76N32	ENSG00000011523	2	65305075	A	C	rs1472822549	694	Q	P	3.979e-06	deleterious	0	probably_damaging	0.934	FALSE
CEP68	Q76N32	ENSG00000011523	2	65305078	G	A	rs1161046785	695	C	Y	3.979e-06	deleterious	0	probably_damaging	0.961	FALSE
CEP68	Q76N32	ENSG00000011523	2	65305092	A	C	rs751664315	700	T	P	3.984e-06	deleterious	0	possibly_damaging	0.837	FALSE
CEP68	Q76N32	ENSG00000011523	2	65305096	C	T	rs757450495	701	P	L	1.594e-05	deleterious	0	probably_damaging	0.992	FALSE
CEP68	Q76N32	ENSG00000011523	2	65309684	C	T	rs767715250	707	L	F	4.633e-06	deleterious	0	probably_damaging	1	FALSE
CEP68	Q76N32	ENSG00000011523	2	65309693	A	G	rs1225490692	710	I	V	4.523e-06	deleterious	0.01	possibly_damaging	0.64	FALSE
CEP68	Q76N32	ENSG00000011523	2	65309696	G	A	rs1307944677	711	A	T	8.977e-06	deleterious	0.03	possibly_damaging	0.552	FALSE
CEP68	Q76N32	ENSG00000011523	2	65309696	G	C	rs1307944677	711	A	P		deleterious	0.01	probably_damaging	0.935	FALSE
CEP68	Q76N32	ENSG00000011523	2	65309704	G	T	rs778719307	713	Q	H	8.652e-06	tolerated	0.05	probably_damaging	0.999	FALSE
CEP68	Q76N32	ENSG00000011523	2	65309714	C	A	rs758321362	580	L	M	8.277e-06	deleterious_low_confidence	0	probably_damaging	1	FALSE
CEP68	Q76N32	ENSG00000011523	2	65309726	G	A	rs746501565	721	A	T	3.683e-05	deleterious	0	probably_damaging	0.998	FALSE
CEP68	Q76N32	ENSG00000011523	2	65309729	G	T	rs575479626	722	D	Y	4.074e-06	deleterious	0	probably_damaging	0.977	FALSE
CEP68	Q76N32	ENSG00000011523	2	65309729	G	A	rs575479626	722	D	N	4.074e-06	deleterious	0.04	benign	0.33	FALSE
CEP68	Q76N32	ENSG00000011523	2	65309730	A	G	rs1412123452	722	D	G	4.074e-06	deleterious	0	possibly_damaging	0.884	FALSE
CEP68	Q76N32	ENSG00000011523	2	65309732	C	T	rs141590287	723	R	C	4.078e-06	deleterious	0	possibly_damaging	0.804	FALSE
CEP68	Q76N32	ENSG00000011523	2	65309733	G	A	rs769356766	723	R	H	1.626e-05	tolerated	0.72	benign	0.003	FALSE
CEP68	Q76N32	ENSG00000011523	2	65309736	T	C	rs201278860	587	L	P	0	deleterious_low_confidence	0.01	probably_damaging	0.983	FALSE
CEP68	Q76N32	ENSG00000011523	2	65309738	T	C	rs1296208134	725	Y	H	4.036e-06	deleterious	0	probably_damaging	0.995	FALSE
CEP68	Q76N32	ENSG00000011523	2	65309745	C	T	rs767254642	727	S	F	4.023e-06	deleterious	0	probably_damaging	0.943	FALSE
CEP68	Q76N32	ENSG00000011523	2	65309751	T	C	rs762322353	729	L	S	4.009e-06	deleterious	0	probably_damaging	0.999	FALSE
CEP68	Q76N32	ENSG00000011523	2	65309753	G	A	rs767543442	730	A	T	2.406e-05	tolerated	0.13	benign	0.096	FALSE
CEP68	Q76N32	ENSG00000011523	2	65309759	C	G	rs760928907	732	L	V	1.204e-05	tolerated	0.39	benign	0.01	FALSE
CEP68	Q76N32	ENSG00000011523	2	65309762	G	T	rs1264778052	733	D	Y	4.011e-06	deleterious	0.03	probably_damaging	0.994	FALSE
CEP68	Q76N32	ENSG00000011523	2	65309765	A	C	rs200403553	734	M	L	4.013e-06	tolerated	0.4	benign	0	FALSE
CEP68	Q76N32	ENSG00000011523	2	65309765	A	G	rs200403553	734	M	V	0.0003692	tolerated	0.86	benign	0	FALSE
CEP68	Q76N32	ENSG00000011523	2	65309766	T	C	rs752528667	734	M	T	8.014e-06	tolerated	0.68	benign	0	FALSE
CEP68	Q76N32	ENSG00000011523	2	65309780	A	C	rs758181928	739	T	P	1.606e-05	tolerated	0.06	benign	0.018	FALSE
CEP68	Q76N32	ENSG00000011523	2	65309781	C	T	rs763990694	739	T	I	0.0001248	deleterious	0.01	benign	0.033	FALSE
CEP68	Q76N32	ENSG00000011523	2	65309788	C	G	rs757294495	741	I	M	8.084e-06	tolerated	0.09	benign	0.022	FALSE
CEP68	Q76N32	ENSG00000011523	2	65309789	C	T	rs780804376	605	P	S	8.089e-06	tolerated_low_confidence	0.29	benign	0.352	FALSE
CEP68	Q76N32	ENSG00000011523	2	65309795	A	G	rs745422882	744	K	E	0	tolerated	0.33	benign	0.033	FALSE
CEP68	Q76N32	ENSG00000011523	2	65309801	C	T	rs1178955970	746	P	S	4.097e-06	deleterious	0	benign	0.083	FALSE
CEP68	Q76N32	ENSG00000011523	2	65309808	C	T	rs540340877	748	A	V	2.91e-05	deleterious	0.01	benign	0.308	FALSE
CEP68	Q76N32	ENSG00000011523	2	65309811	C	T	rs779641254	749	A	V	4.604e-05	tolerated	0.07	benign	0.375	FALSE
CEP68	Q76N32	ENSG00000011523	2	65309813	A	G	rs1216939459	750	M	V		tolerated_low_confidence	0.08	benign	0	FALSE
CEP68	Q76N32	ENSG00000011523	2	65309819	C	T	rs749652442	752	H	Y	4.25e-06	tolerated_low_confidence	0.14	benign	0.003	FALSE
CEP68	Q76N32	ENSG00000011523	2	65309825	T	C	rs561057413	754	C	R	1.774e-05	tolerated_low_confidence	0.4	benign	0.003	FALSE
CEP68	Q76N32	ENSG00000011523	2	65309834	G	A	rs373667566	757	V	I		tolerated_low_confidence	0.53	benign	0.009	FALSE
RAB1A	P62820	ENSG00000138069	2	65315638	C	T	rs767607457	203	G	S	8.378e-06	tolerated	0.17	benign	0.088	FALSE
RAB1A	P62820	ENSG00000138069	2	65315643	C	T	rs749945984	201	G	D	1.235e-05	tolerated_low_confidence	0.09	benign	0	FALSE
RAB1A	P62820	ENSG00000138069	2	65315643	C	A	rs749945984	201	G	V	8.232e-06	deleterious_low_confidence	0.04	benign	0.001	FALSE
RAB1A	P62820	ENSG00000138069	2	65315652	T	C	rs1289205076	198	K	R	4.086e-06	tolerated	0.19	benign	0	FALSE
RAB1A	P62820	ENSG00000138069	2	65315656	C	G	rs1360344882	197	V	L	0	tolerated	0.23	benign	0.003	FALSE
RAB1A	P62820	ENSG00000138069	2	65315658	G	A	rs1225352356	196	P	L	0	tolerated	0.1	benign	0.007	FALSE
RAB1A	P62820	ENSG00000138069	2	65315659	G	A	rs1250174220	196	P	S	0	tolerated	0.15	benign	0.003	FALSE
RAB1A	P62820	ENSG00000138069	2	65315671	T	C	rs1182931499	192	I	V	4.036e-06	tolerated	0.42	benign	0	FALSE
RAB1A	P62820	ENSG00000138069	2	65315679	T	C	rs61748092	189	N	S	0.009191	tolerated_low_confidence	0.42	benign	0	FALSE
RAB1A	P62820	ENSG00000138069	2	65315680	T	C	rs1161134792	189	N	D	4.032e-06	tolerated_low_confidence	0.28	benign	0	FALSE
RAB1A	P62820	ENSG00000138069	2	65315691	G	A	rs200968796	185	A	V	0.0002015	tolerated	0.14	benign	0	FALSE
RAB1A	P62820	ENSG00000138069	2	65315697	C	T	rs1390774461	183	G	D	0	tolerated	0.2	benign	0	FALSE
RAB1A	P62820	ENSG00000138069	2	65315698	C	A	rs779225537	183	G	C	4.027e-06	deleterious	0.01	benign	0.246	FALSE
RAB1A	P62820	ENSG00000138069	2	65315700	G	A	rs1446088993	182	A	V	1.611e-05	tolerated	0.2	benign	0	FALSE
RAB1A	P62820	ENSG00000138069	2	65315701	C	T	rs879018692	182	A	T	0	tolerated	0.39	benign	0	FALSE
RAB1A	P62820	ENSG00000138069	2	65315703	G	T	rs376284253	181	T	K	4.028e-06	tolerated	0.36	benign	0	FALSE
RAB1A	P62820	ENSG00000138069	2	65315710	C	T	rs1248758944	179	G	R		tolerated	0.24	benign	0	FALSE
RAB1A	P62820	ENSG00000138069	2	65315716	C	T	rs1342011383	177	G	S	4.028e-06	tolerated	0.25	benign	0.009	FALSE
RAB1A	P62820	ENSG00000138069	2	65315721	C	G	rs1196932788	175	R	P	4.031e-06	deleterious	0	possibly_damaging	0.546	FALSE
RAB1A	P62820	ENSG00000138069	2	65315721	C	T	rs1196932788	175	R	Q		tolerated	0.05	benign	0.006	FALSE
RAB1A	P62820	ENSG00000138069	2	65315731	T	C	rs759786375	172	I	V	4.031e-06	tolerated	0.06	benign	0.213	FALSE
RAB1A	P62820	ENSG00000138069	2	65315776	T	G	rs774260696	157	N	H	4.061e-06	deleterious	0	possibly_damaging	0.587	FALSE
RAB1A	P62820	ENSG00000138069	2	65315799	G	A	rs1348027778	149	P	L		deleterious	0	benign	0.227	FALSE
RAB1A	P62820	ENSG00000138069	2	65315811	G	C	rs767550010	145	S	C	1.694e-05	deleterious	0.01	benign	0.017	FALSE
RAB1A	P62820	ENSG00000138069	2	65315811	G	A	rs767550010	145	S	F	1.694e-05	tolerated	0.06	benign	0.03	FALSE
RAB1A	P62820	ENSG00000138069	2	65315815	C	G	rs1168493643	144	D	H	4.298e-06	deleterious	0	benign	0.058	FALSE
RAB1A	P62820	ENSG00000138069	2	65316077	G	A	rs561080961	139	A	V	4.323e-06	deleterious	0	possibly_damaging	0.654	FALSE
RAB1A	P62820	ENSG00000138069	2	65316084	T	C	rs766379246	137	T	A	4.24e-06	tolerated	0.45	benign	0	FALSE
RAB1A	P62820	ENSG00000138069	2	65316088	G	T	rs753339003	135	D	E	1.687e-05	tolerated	0.36	benign	0.003	FALSE
RAB1A	P62820	ENSG00000138069	2	65316089	T	C	rs1326186759	135	D	G	4.221e-06	deleterious	0.03	benign	0.045	FALSE
RAB1A	P62820	ENSG00000138069	2	65316102	T	C	rs1258523796	131	K	E	0	tolerated	0.07	benign	0.03	FALSE
RAB1A	P62820	ENSG00000138069	2	65316122	T	C	rs764739761	124	N	S	0	deleterious	0.02	possibly_damaging	0.894	FALSE
RAB1A	P62820	ENSG00000138069	2	65316133	C	A	rs752279710	120	L	F	4.101e-06	deleterious	0.02	possibly_damaging	0.642	FALSE
RAB1A	P62820	ENSG00000138069	2	65316161	C	T	rs777949330	111	R	H	4.099e-06	deleterious	0.01	benign	0.052	FALSE
RAB1A	P62820	ENSG00000138069	2	65316161	C	A	rs777949330	111	R	L	4.099e-06	deleterious	0.03	benign	0.088	FALSE
RAB1A	P62820	ENSG00000138069	2	65316162	G	A	rs1429726937	111	R	C	4.096e-06	tolerated	0.06	benign	0.158	FALSE
RAB1A	P62820	ENSG00000138069	2	65316165	C	T	rs1158104053	110	D	N		tolerated	0.07	benign	0.042	FALSE
RAB1A	P62820	ENSG00000138069	2	65316194	T	C	rs745934276	100	N	S	8.217e-06	tolerated	0.11	benign	0.005	FALSE
RAB1A	P62820	ENSG00000138069	2	65318127	A	C	rs762492484	93	V	G	8.064e-06	deleterious	0	probably_damaging	0.946	FALSE
RAB1A	P62820	ENSG00000138069	2	65318164	A	G	rs1367959633	81	Y	H	4.01e-06	deleterious	0	probably_damaging	1	FALSE
RAB1A	P62820	ENSG00000138069	2	65318179	T	C	rs751866234	76	I	V	8.02e-06	deleterious	0.04	benign	0.127	TRUE
RAB1A	P62820	ENSG00000138069	2	65325107	T	C	rs1444270855	64	I	V	5.314e-06	tolerated	0.06	benign	0.047	FALSE
RAB1A	P62820	ENSG00000138069	2	65325119	T	C	rs749417184	60	I	V	1.013e-05	tolerated	0.52	benign	0.035	FALSE
RAB1A	P62820	ENSG00000138069	2	65325121	G	A	rs755146891	59	T	I	9.88e-06	tolerated	0.06	benign	0.005	FALSE
RAB1A	P62820	ENSG00000138069	2	65325129	G	C	rs770692009	56	D	E	4.754e-06	tolerated	0.28	benign	0.028	TRUE
RAB1A	P62820	ENSG00000138069	2	65325131	C	G	rs1463796695	56	D	H	0	deleterious	0.02	benign	0.059	TRUE
RAB1A	P62820	ENSG00000138069	2	65325163	C	T	rs1403387823	45	G	D	0	deleterious	0	probably_damaging	1	FALSE
RAB1A	P62820	ENSG00000138069	2	65331907	G	T	rs769719833	19	D	E	4.217e-06	deleterious	0	probably_damaging	0.97	FALSE
RAB1A	P62820	ENSG00000138069	2	65331909	C	T	rs1426784587	19	D	N	4.216e-06	deleterious	0.04	possibly_damaging	0.875	FALSE
RAB1A	P62820	ENSG00000138069	2	65357036	T	C	rs756665684	5	N	S	4.569e-06	tolerated	0.18	benign	0.155	FALSE
RAB1A	P62820	ENSG00000138069	2	65357045	G	C	rs1156452762	2	S	C		deleterious_low_confidence	0	possibly_damaging	0.668	FALSE
RAB1A	P62820	ENSG00000138069	2	65357046	A	T	rs907769758	2	S	T	4.67e-06	tolerated_low_confidence	0.17	benign	0.006	FALSE
RAB1A	P62820	ENSG00000138069	2	65357046	A	G	rs907769758	2	S	P	4.67e-06	deleterious_low_confidence	0.01	benign	0.226	FALSE
MPHOSPH10	O00566	ENSG00000124383	2	71357799	G	T	rs368472996	2	A	S	4.12e-06	deleterious_low_confidence	0.05	benign	0.068	FALSE
MPHOSPH10	O00566	ENSG00000124383	2	71357800	C	A	rs778717737	2	A	E	4.124e-06	deleterious_low_confidence	0	possibly_damaging	0.736	FALSE
MPHOSPH10	O00566	ENSG00000124383	2	71357803	C	T	rs771476171	3	P	L	1.232e-05	tolerated_low_confidence	0.12	benign	0.043	FALSE
MPHOSPH10	O00566	ENSG00000124383	2	71357809	T	C	rs1408004365	5	V	A		tolerated_low_confidence	0.2	benign	0	FALSE
MPHOSPH10	O00566	ENSG00000124383	2	71357813	G	C	rs776945255	6	W	C	8.158e-06	deleterious_low_confidence	0.04	benign	0.439	FALSE
MPHOSPH10	O00566	ENSG00000124383	2	71357814	C	T	rs759916050	7	R	C	1.632e-05	deleterious_low_confidence	0	probably_damaging	0.991	FALSE
MPHOSPH10	O00566	ENSG00000124383	2	71357823	A	T	rs1161662619	10	T	S	4.059e-06	tolerated	0.09	benign	0.055	FALSE
MPHOSPH10	O00566	ENSG00000124383	2	71357824	C	T	rs148096202	10	T	I	0.0004179	deleterious	0.03	benign	0.11	FALSE
MPHOSPH10	O00566	ENSG00000124383	2	71357830	A	T	rs1325101090	12	E	V	4.049e-06	tolerated	0.1	benign	0.296	FALSE
MPHOSPH10	O00566	ENSG00000124383	2	71357831	G	T	rs760489505	12	E	D	8.094e-06	tolerated	0.19	benign	0.003	FALSE
MPHOSPH10	O00566	ENSG00000124383	2	71357832	C	T	rs766437979	13	R	W	8.105e-06	deleterious	0.01	possibly_damaging	0.723	FALSE
MPHOSPH10	O00566	ENSG00000124383	2	71357833	G	T	rs1300702247	13	R	L		tolerated	0.21	benign	0.003	FALSE
MPHOSPH10	O00566	ENSG00000124383	2	71357842	C	T	rs1304185153	16	T	M	4.046e-06	tolerated	0.05	benign	0.13	FALSE
MPHOSPH10	O00566	ENSG00000124383	2	71357851	G	T	rs1269697404	19	G	V	4.051e-06	tolerated	0.05	benign	0.327	FALSE
MPHOSPH10	O00566	ENSG00000124383	2	71357856	G	C	rs753625091	21	A	P	1.62e-05	tolerated	0.19	possibly_damaging	0.773	FALSE
MPHOSPH10	O00566	ENSG00000124383	2	71357859	A	G	rs1044154755	22	T	A	1.215e-05	tolerated	0.16	benign	0.178	FALSE
MPHOSPH10	O00566	ENSG00000124383	2	71357860	C	T	rs374934876	22	T	M	1.624e-05	deleterious	0	probably_damaging	0.98	FALSE
MPHOSPH10	O00566	ENSG00000124383	2	71357860	C	A	rs374934876	22	T	K	4.06e-05	deleterious	0.02	probably_damaging	0.954	FALSE
MPHOSPH10	O00566	ENSG00000124383	2	71357862	G	T	rs752280946	23	G	C	8.116e-06	deleterious	0.03	possibly_damaging	0.552	FALSE
MPHOSPH10	O00566	ENSG00000124383	2	71357865	C	G	rs758121357	24	R	G	4.066e-06	tolerated	0.06	benign	0.107	FALSE
MPHOSPH10	O00566	ENSG00000124383	2	71357865	C	T	rs758121357	24	R	W	8.131e-06	deleterious	0	possibly_damaging	0.659	FALSE
MPHOSPH10	O00566	ENSG00000124383	2	71357866	G	A	rs1184608627	24	R	Q	4.067e-06	tolerated	0.71	benign	0.001	FALSE
MPHOSPH10	O00566	ENSG00000124383	2	71357868	C	A	rs746565193	25	P	T	4.068e-06	deleterious	0.03	probably_damaging	0.999	FALSE
MPHOSPH10	O00566	ENSG00000124383	2	71357872	A	C	rs771294196	26	E	A	4.075e-06	deleterious	0	probably_damaging	0.914	FALSE
MPHOSPH10	O00566	ENSG00000124383	2	71357872	A	G	rs771294196	26	E	G	2.037e-05	deleterious	0	probably_damaging	0.986	FALSE
MPHOSPH10	O00566	ENSG00000124383	2	71357876	C	G	rs1350286564	27	C	W	4.084e-06	deleterious	0.02	possibly_damaging	0.649	FALSE
MPHOSPH10	O00566	ENSG00000124383	2	71357877	T	G	rs746165470	28	F	V	4.089e-06	deleterious	0.02	possibly_damaging	0.867	FALSE
MPHOSPH10	O00566	ENSG00000124383	2	71357880	C	G	rs1296398420	29	L	V	4.09e-06	deleterious	0	probably_damaging	0.926	FALSE
MPHOSPH10	O00566	ENSG00000124383	2	71357880	C	T	rs1296398420	29	L	F	4.09e-06	deleterious	0	probably_damaging	0.985	FALSE
MPHOSPH10	O00566	ENSG00000124383	2	71357881	T	A	rs770141068	29	L	H	1.228e-05	deleterious	0	probably_damaging	0.989	FALSE
MPHOSPH10	O00566	ENSG00000124383	2	71357884	C	A	rs80028181	30	T	K	0.002197	deleterious	0.03	benign	0.306	FALSE
MPHOSPH10	O00566	ENSG00000124383	2	71360029	A	G	rs774637565	31	I	V	1.627e-05	tolerated	1	benign	0.003	FALSE
MPHOSPH10	O00566	ENSG00000124383	2	71360029	A	C	rs774637565	31	I	L	4.068e-06	tolerated	0.14	benign	0.007	FALSE
MPHOSPH10	O00566	ENSG00000124383	2	71360039	G	A	rs772264082	34	G	E	4.045e-06	tolerated	0.77	benign	0.017	FALSE
MPHOSPH10	O00566	ENSG00000124383	2	71360042	T	C	rs200571251	35	L	S	0.0001133	deleterious	0	probably_damaging	0.946	FALSE
MPHOSPH10	O00566	ENSG00000124383	2	71360050	A	G	rs926642345	38	K	E		tolerated	0.26	benign	0	FALSE
MPHOSPH10	O00566	ENSG00000124383	2	71360060	C	A	rs138723053	41	S	Y	0.008052	tolerated	0.07	benign	0.012	FALSE
MPHOSPH10	O00566	ENSG00000124383	2	71360063	T	C	rs1176295271	42	L	S	4.027e-06	tolerated	0.07	probably_damaging	0.999	FALSE
MPHOSPH10	O00566	ENSG00000124383	2	71360071	G	C	rs527303026	45	V	L	5.63e-05	tolerated	0.16	benign	0.007	FALSE
MPHOSPH10	O00566	ENSG00000124383	2	71360071	G	T	rs527303026	45	V	L	4.021e-06	tolerated	0.16	benign	0.007	FALSE
MPHOSPH10	O00566	ENSG00000124383	2	71360074	C	T	rs751222851	46	L	F	4.019e-06	deleterious	0	probably_damaging	0.999	FALSE
MPHOSPH10	O00566	ENSG00000124383	2	71360081	A	G	rs756964630	48	D	G	2.812e-05	deleterious	0	probably_damaging	0.999	FALSE
MPHOSPH10	O00566	ENSG00000124383	2	71360083	T	C	rs1437832474	49	F	L	1.205e-05	tolerated	1	benign	0.005	FALSE
MPHOSPH10	O00566	ENSG00000124383	2	71360087	A	G	rs766981216	50	N	S	8.034e-06	tolerated	0.28	benign	0.185	FALSE
MPHOSPH10	O00566	ENSG00000124383	2	71360102	A	G	rs147197385	55	N	S	0.0001522	tolerated	0.96	benign	0.007	FALSE
MPHOSPH10	O00566	ENSG00000124383	2	71360105	G	A	rs780619664	56	G	D	4.003e-06	tolerated	0.49	benign	0.003	FALSE
MPHOSPH10	O00566	ENSG00000124383	2	71360132	A	G	rs755364466	65	K	R	7.979e-06	tolerated	0.12	benign	0.007	FALSE
MPHOSPH10	O00566	ENSG00000124383	2	71360144	A	C	rs10199088	69	E	A	0.3265	tolerated	0.06	benign	0.007	FALSE
MPHOSPH10	O00566	ENSG00000124383	2	71360163	G	C	rs148413056	75	Q	H	1.194e-05	deleterious	0	probably_damaging	0.999	FALSE
MPHOSPH10	O00566	ENSG00000124383	2	71360179	G	A	rs1343046768	81	E	K		deleterious	0	probably_damaging	0.998	FALSE
MPHOSPH10	O00566	ENSG00000124383	2	71360189	A	G	rs1477395625	84	N	S	7.958e-06	deleterious	0	probably_damaging	0.998	FALSE
MPHOSPH10	O00566	ENSG00000124383	2	71360195	C	T	rs201101221	86	P	L	0.001444	tolerated	0.06	possibly_damaging	0.655	FALSE
MPHOSPH10	O00566	ENSG00000124383	2	71360204	A	G	rs775506707	89	Q	R	3.979e-06	tolerated	0.52	benign	0.003	FALSE
MPHOSPH10	O00566	ENSG00000124383	2	71360207	A	G	rs1384015423	90	Y	C		tolerated	0.05	possibly_damaging	0.905	FALSE
MPHOSPH10	O00566	ENSG00000124383	2	71360210	T	G	rs1459216717	91	F	C	3.979e-06	deleterious	0	probably_damaging	0.967	FALSE
MPHOSPH10	O00566	ENSG00000124383	2	71360225	G	A	rs146622063	96	S	N	1.194e-05	tolerated	0.13	benign	0.011	FALSE
MPHOSPH10	O00566	ENSG00000124383	2	71360239	G	A	rs1276652728	101	D	N	3.979e-06	deleterious	0.05	probably_damaging	0.977	FALSE
MPHOSPH10	O00566	ENSG00000124383	2	71360243	A	C	rs761411746	102	E	A	7.958e-06	tolerated	0.11	possibly_damaging	0.489	FALSE
MPHOSPH10	O00566	ENSG00000124383	2	71360244	A	C	rs1223415892	102	E	D	1.194e-05	tolerated	0.27	benign	0.027	FALSE
MPHOSPH10	O00566	ENSG00000124383	2	71360245	G	C	rs1289290643	103	D	H	7.958e-06	deleterious	0.03	possibly_damaging	0.689	FALSE
MPHOSPH10	O00566	ENSG00000124383	2	71360248	A	G	rs767175759	104	I	V	3.979e-06	tolerated	0.17	benign	0.172	FALSE
MPHOSPH10	O00566	ENSG00000124383	2	71360249	T	A	rs571498907	104	I	N	3.979e-06	tolerated	0.06	possibly_damaging	0.876	FALSE
MPHOSPH10	O00566	ENSG00000124383	2	71360249	T	C	rs571498907	104	I	T	0.0001074	tolerated	0.07	possibly_damaging	0.583	FALSE
MPHOSPH10	O00566	ENSG00000124383	2	71360249	T	G	rs571498907	104	I	S	1.591e-05	tolerated	0.15	possibly_damaging	0.761	FALSE
MPHOSPH10	O00566	ENSG00000124383	2	71360251	A	G	rs754355920	105	S	G	3.979e-06	tolerated	0.33	benign	0.129	FALSE
MPHOSPH10	O00566	ENSG00000124383	2	71360267	G	A	rs1019147641	110	S	N	3.978e-06	tolerated	0.57	benign	0	FALSE
MPHOSPH10	O00566	ENSG00000124383	2	71360276	A	G	rs1247890288	113	Q	R	3.979e-06	tolerated	0.38	benign	0.003	FALSE
MPHOSPH10	O00566	ENSG00000124383	2	71360281	C	T	rs141436611	115	R	C	0.0001035	tolerated	0.08	benign	0	FALSE
MPHOSPH10	O00566	ENSG00000124383	2	71360282	G	A	rs13010513	115	R	H	0.1684	tolerated	0.16	benign	0.083	FALSE
MPHOSPH10	O00566	ENSG00000124383	2	71360303	T	C	rs971903349	122	I	T	3.979e-06	tolerated	0.71	benign	0	FALSE
MPHOSPH10	O00566	ENSG00000124383	2	71360311	G	A	rs1473766132	125	D	N	3.979e-06	tolerated	0.27	benign	0.258	FALSE
MPHOSPH10	O00566	ENSG00000124383	2	71360313	T	A	rs758645174	125	D	E	3.979e-06	tolerated	0.74	benign	0.007	FALSE
MPHOSPH10	O00566	ENSG00000124383	2	71360315	A	T	rs778155378	126	D	V	0.0001074	tolerated	0.23	benign	0.227	FALSE
MPHOSPH10	O00566	ENSG00000124383	2	71360317	A	G	rs370330461	127	K	E	3.979e-06	tolerated	1	benign	0	FALSE
MPHOSPH10	O00566	ENSG00000124383	2	71360318	A	G	rs1352831982	127	K	R	7.958e-06	tolerated	0.17	benign	0.001	FALSE
MPHOSPH10	O00566	ENSG00000124383	2	71360324	A	G	rs1441613580	129	D	G	7.959e-06	tolerated	0.11	benign	0.061	FALSE
MPHOSPH10	O00566	ENSG00000124383	2	71360326	C	G	rs1208371341	130	L	V		tolerated	0.3	benign	0.007	FALSE
MPHOSPH10	O00566	ENSG00000124383	2	71360332	G	A		132	D	N	0.0001433	tolerated	0.09	benign	0.005	FALSE
MPHOSPH10	O00566	ENSG00000124383	2	71360347	G	A	rs1433249696	137	E	K	3.98e-06	tolerated	0.18	benign	0.341	FALSE
MPHOSPH10	O00566	ENSG00000124383	2	71360356	G	A	rs10175940	140	D	N	0.003295	tolerated	0.16	benign	0.019	FALSE
MPHOSPH10	O00566	ENSG00000124383	2	71360365	A	G	rs768505683	143	N	D	3.979e-06	tolerated	0.85	benign	0	FALSE
MPHOSPH10	O00566	ENSG00000124383	2	71360366	A	G	rs759130310	143	N	S	1.591e-05	tolerated	0.77	benign	0.024	FALSE
MPHOSPH10	O00566	ENSG00000124383	2	71360368	G	C	rs1203877174	144	D	H	3.979e-06	deleterious	0.03	benign	0.027	FALSE
MPHOSPH10	O00566	ENSG00000124383	2	71360374	C	T	rs376443473	146	P	S	7.956e-06	tolerated	0.53	benign	0.113	FALSE
MPHOSPH10	O00566	ENSG00000124383	2	71360375	C	T	rs771641275	146	P	L	2.785e-05	tolerated	0.3	benign	0	FALSE
MPHOSPH10	O00566	ENSG00000124383	2	71360377	G	C	rs1185357855	147	E	Q	3.978e-06	tolerated	0.14	benign	0.037	FALSE
MPHOSPH10	O00566	ENSG00000124383	2	71360384	G	A	rs772846256	149	G	D	1.989e-05	tolerated	0.66	benign	0	FALSE
MPHOSPH10	O00566	ENSG00000124383	2	71360389	A	G	rs765889482	151	R	G	1.591e-05	tolerated	0.21	benign	0.061	FALSE
MPHOSPH10	O00566	ENSG00000124383	2	71360390	G	C	rs753327411	151	R	T	3.977e-06	tolerated	0.44	benign	0.003	FALSE
MPHOSPH10	O00566	ENSG00000124383	2	71360392	G	A	rs76790487	152	A	T	3.977e-05	tolerated	0.5	benign	0.015	FALSE
MPHOSPH10	O00566	ENSG00000124383	2	71360399	A	G	rs76328738	154	N	S	0.008265	tolerated	0.37	benign	0.001	FALSE
MPHOSPH10	O00566	ENSG00000124383	2	71360402	C	T	rs752420682	155	S	L	7.954e-06	tolerated	0.36	benign	0	FALSE
MPHOSPH10	O00566	ENSG00000124383	2	71360416	C	G	rs1339651045	160	L	V	3.977e-06	tolerated	0.53	benign	0.005	FALSE
MPHOSPH10	O00566	ENSG00000124383	2	71360420	G	C	rs751822869	161	R	T	7.954e-06	tolerated	0.07	benign	0.003	FALSE
MPHOSPH10	O00566	ENSG00000124383	2	71360423	A	C	rs757472401	162	K	T	3.977e-06	tolerated	0.37	benign	0.131	FALSE
MPHOSPH10	O00566	ENSG00000124383	2	71360429	C	G	rs537224547	164	P	R	1.988e-05	tolerated	0.28	possibly_damaging	0.494	FALSE
MPHOSPH10	O00566	ENSG00000124383	2	71360431	G	A	rs150757204	165	V	I	0.001642	tolerated	0.2	benign	0.09	FALSE
MPHOSPH10	O00566	ENSG00000124383	2	71360431	G	C	rs150757204	165	V	L	7.954e-06	tolerated	0.3	benign	0.07	FALSE
MPHOSPH10	O00566	ENSG00000124383	2	71360443	G	A	rs771841391	169	E	K	1.591e-05	deleterious	0.01	possibly_damaging	0.715	FALSE
MPHOSPH10	O00566	ENSG00000124383	2	71360450	C	G	rs773039341	171	S	C	3.977e-06	deleterious	0	probably_damaging	0.999	FALSE
MPHOSPH10	O00566	ENSG00000124383	2	71360456	T	C	rs368473053	173	L	P	7.954e-06	deleterious	0.02	possibly_damaging	0.876	FALSE
MPHOSPH10	O00566	ENSG00000124383	2	71360465	A	C	rs765709369	176	D	A	3.978e-06	deleterious	0	probably_damaging	0.999	FALSE
MPHOSPH10	O00566	ENSG00000124383	2	71360470	A	G	rs763616028	178	S	G	3.979e-06	tolerated	0.17	benign	0.007	FALSE
MPHOSPH10	O00566	ENSG00000124383	2	71360479	G	C	rs764534217	181	E	Q	3.98e-06	tolerated	0.1	probably_damaging	0.999	FALSE
MPHOSPH10	O00566	ENSG00000124383	2	71360494	G	A	rs752013233	186	V	M	2.79e-05	tolerated	0.16	benign	0.025	FALSE
MPHOSPH10	O00566	ENSG00000124383	2	71360498	A	C	rs767643291	187	Q	P	3.986e-06	tolerated	0.26	benign	0.001	FALSE
MPHOSPH10	O00566	ENSG00000124383	2	71360500	A	T	rs374115761	188	N	Y	7.974e-06	deleterious	0.03	benign	0.003	FALSE
MPHOSPH10	O00566	ENSG00000124383	2	71360515	A	C	rs142307654	193	K	Q	3.991e-06	deleterious	0.01	probably_damaging	0.981	FALSE
MPHOSPH10	O00566	ENSG00000124383	2	71360525	A	T	rs140167417	196	E	V	7.985e-06	tolerated	0.06	possibly_damaging	0.892	FALSE
MPHOSPH10	O00566	ENSG00000124383	2	71360533	A	G	rs748054186	199	I	V	3.993e-06	tolerated	1	benign	0.003	FALSE
MPHOSPH10	O00566	ENSG00000124383	2	71360540	A	G		201	D	G	3.993e-06	deleterious	0	probably_damaging	1	FALSE
MPHOSPH10	O00566	ENSG00000124383	2	71360541	T	A	rs758370988	201	D	E	3.994e-06	deleterious	0.01	probably_damaging	0.999	FALSE
MPHOSPH10	O00566	ENSG00000124383	2	71360545	A	G	rs1340362583	203	K	E		deleterious	0.01	possibly_damaging	0.492	FALSE
MPHOSPH10	O00566	ENSG00000124383	2	71360546	A	T	rs777502769	203	K	I	2.795e-05	deleterious	0	possibly_damaging	0.867	FALSE
MPHOSPH10	O00566	ENSG00000124383	2	71360548	T	C	rs746803782	204	F	L	3.993e-06	deleterious	0	probably_damaging	0.998	FALSE
MPHOSPH10	O00566	ENSG00000124383	2	71360558	T	G	rs770560871	207	L	R	3.993e-06	deleterious	0	probably_damaging	1	FALSE
MPHOSPH10	O00566	ENSG00000124383	2	71360561	C	G	rs745602482	208	S	C	1.198e-05	deleterious	0.02	probably_damaging	0.924	FALSE
MPHOSPH10	O00566	ENSG00000124383	2	71360568	G	A	rs1250486468	210	M	I	3.991e-06	deleterious	0	probably_damaging	0.995	FALSE
MPHOSPH10	O00566	ENSG00000124383	2	71360581	G	C	rs775192757	215	E	Q	3.993e-06	tolerated	0.06	probably_damaging	0.939	FALSE
MPHOSPH10	O00566	ENSG00000124383	2	71360587	A	G	rs1378315297	217	I	V	3.99e-06	tolerated	1	benign	0	FALSE
MPHOSPH10	O00566	ENSG00000124383	2	71360588	T	G	rs1467717309	217	I	R	3.99e-06	deleterious	0.02	benign	0.305	FALSE
MPHOSPH10	O00566	ENSG00000124383	2	71360588	T	C	rs1467717309	217	I	T	3.99e-06	tolerated	0.2	benign	0.061	FALSE
MPHOSPH10	O00566	ENSG00000124383	2	71360606	G	A	rs774717234	223	R	Q	1.196e-05	tolerated	0.5	benign	0	FALSE
MPHOSPH10	O00566	ENSG00000124383	2	71360609	A	C	rs1456540616	224	K	T	3.985e-06	tolerated	0.07	benign	0.007	FALSE
MPHOSPH10	O00566	ENSG00000124383	2	71360611	G	C	rs762085663	225	D	H	5.183e-05	deleterious	0.03	possibly_damaging	0.529	FALSE
MPHOSPH10	O00566	ENSG00000124383	2	71360615	A	T	rs145808867	226	D	V	7.977e-06	tolerated	0.09	benign	0.001	FALSE
MPHOSPH10	O00566	ENSG00000124383	2	71360617	A	G	rs1234943238	227	N	D	3.989e-06	tolerated	0.67	benign	0	FALSE
MPHOSPH10	O00566	ENSG00000124383	2	71360622	T	G	rs369038411	228	D	E	3.989e-06	tolerated	0.96	benign	0	FALSE
MPHOSPH10	O00566	ENSG00000124383	2	71360624	A	G	rs549591459	229	E	G	1.596e-05	tolerated	0.1	benign	0.341	FALSE
MPHOSPH10	O00566	ENSG00000124383	2	71360625	G	T	rs1813160	229	E	D	0.3254	tolerated	0.44	benign	0.015	FALSE
MPHOSPH10	O00566	ENSG00000124383	2	71360627	A	G	rs758285072	230	E	G	3.99e-06	deleterious	0.04	benign	0.011	FALSE
MPHOSPH10	O00566	ENSG00000124383	2	71360628	G	T	rs777703268	230	E	D	3.994e-05	tolerated	0.51	benign	0.005	FALSE
MPHOSPH10	O00566	ENSG00000124383	2	71360633	A	C	rs1209777043	232	E	A	4e-06	deleterious	0.04	benign	0.138	FALSE
MPHOSPH10	O00566	ENSG00000124383	2	71360636	A	G	rs146320449	233	D	G	8.021e-06	tolerated	0.17	possibly_damaging	0.583	FALSE
MPHOSPH10	O00566	ENSG00000124383	2	71360639	T	C	rs146238687	234	I	T	0.0001407	deleterious	0.01	benign	0.339	FALSE
MPHOSPH10	O00566	ENSG00000124383	2	71360639	T	G	rs146238687	234	I	S	4.019e-06	deleterious	0	possibly_damaging	0.69	FALSE
MPHOSPH10	O00566	ENSG00000124383	2	71360657	T	C	rs147378452	240	I	T	0.001815	tolerated	0.07	benign	0.185	FALSE
MPHOSPH10	O00566	ENSG00000124383	2	71360659	G	T	rs779673815	241	D	Y	4.451e-05	tolerated	1	possibly_damaging	0.575	FALSE
MPHOSPH10	O00566	ENSG00000124383	2	71360660	A	T	rs748817480	241	D	V	8.089e-06	tolerated	0.58	benign	0.037	FALSE
MPHOSPH10	O00566	ENSG00000124383	2	71360670	A	C	rs560960761	244	E	D	1.226e-05	tolerated	0.7	benign	0.047	FALSE
MPHOSPH10	O00566	ENSG00000124383	2	71360671	G	A	rs769216149	245	D	N	4.094e-06	tolerated	0.08	benign	0.037	FALSE
MPHOSPH10	O00566	ENSG00000124383	2	71360671	G	T	rs769216149	245	D	Y	4.094e-06	deleterious	0	possibly_damaging	0.905	FALSE
MPHOSPH10	O00566	ENSG00000124383	2	71360672	A	G	rs774711942	245	D	G	1.637e-05	tolerated	0.07	benign	0.025	FALSE
MPHOSPH10	O00566	ENSG00000124383	2	71360680	G	A	rs762437899	248	G	R	4.25e-06	tolerated	0.47	benign	0.121	FALSE
MPHOSPH10	O00566	ENSG00000124383	2	71360681	G	T	rs772301852	248	G	V	4.242e-06	tolerated	0.26	benign	0.037	FALSE
MPHOSPH10	O00566	ENSG00000124383	2	71360687	T	G	rs766609398	250	F	C	4.512e-06	tolerated	0.15	possibly_damaging	0.807	FALSE
MPHOSPH10	O00566	ENSG00000124383	2	71360694	T	G	rs1290528361	252	S	R	4.751e-06	tolerated	0.56	benign	0.003	FALSE
MPHOSPH10	O00566	ENSG00000124383	2	71360700	A	C	rs753858009	254	K	N	4.831e-06	tolerated	0.08	benign	0.012	FALSE
MPHOSPH10	O00566	ENSG00000124383	2	71361082	G	A	rs768263959	258	G	D	7.589e-05	tolerated	0.62	benign	0.197	FALSE
MPHOSPH10	O00566	ENSG00000124383	2	71361085	A	G	rs778530966	259	K	R	4.439e-06	deleterious	0.04	possibly_damaging	0.475	FALSE
MPHOSPH10	O00566	ENSG00000124383	2	71361093	A	G	rs200840206	262	R	G	1.318e-05	deleterious	0	probably_damaging	0.999	FALSE
MPHOSPH10	O00566	ENSG00000124383	2	71361106	A	G	rs1482140987	266	Y	C	4.25e-06	deleterious	0	probably_damaging	1	FALSE
MPHOSPH10	O00566	ENSG00000124383	2	71361111	G	C	rs772665667	268	D	H	6.356e-05	deleterious	0.02	probably_damaging	1	FALSE
MPHOSPH10	O00566	ENSG00000124383	2	71361124	C	T	rs569797749	272	P	L	1.72e-05	deleterious	0	probably_damaging	0.961	FALSE
MPHOSPH10	O00566	ENSG00000124383	2	71361126	G	A	rs1401971047	273	V	I		tolerated	0.42	benign	0.214	FALSE
MPHOSPH10	O00566	ENSG00000124383	2	71361133	G	A	rs1000689696	275	S	N	4.06e-06	tolerated	0.21	benign	0.012	FALSE
MPHOSPH10	O00566	ENSG00000124383	2	71361133	G	C	rs1000689696	275	S	T	4.06e-06	tolerated	0.22	benign	0.007	FALSE
MPHOSPH10	O00566	ENSG00000124383	2	71361134	T	G	rs1429914488	275	S	R	8.112e-06	tolerated	0.21	benign	0.021	FALSE
MPHOSPH10	O00566	ENSG00000124383	2	71361138	G	A	rs1170066751	277	E	K	4.047e-06	tolerated	0.33	benign	0.346	FALSE
MPHOSPH10	O00566	ENSG00000124383	2	71361144	A	G	rs1357019356	279	I	V	4.028e-06	tolerated	0.58	benign	0	FALSE
MPHOSPH10	O00566	ENSG00000124383	2	71361153	G	A	rs367973275	282	V	I	2.006e-05	tolerated	0.22	benign	0.005	FALSE
MPHOSPH10	O00566	ENSG00000124383	2	71361156	C	G	rs143555311	283	H	D	0.002042	tolerated	0.65	benign	0	FALSE
MPHOSPH10	O00566	ENSG00000124383	2	71361157	A	C	rs776830265	283	H	P	4.013e-06	tolerated	0.28	benign	0.001	FALSE
MPHOSPH10	O00566	ENSG00000124383	2	71361159	G	T	rs1297596725	284	D	Y	4.015e-06	deleterious	0.03	benign	0.003	FALSE
MPHOSPH10	O00566	ENSG00000124383	2	71361161	T	G	rs138051249	284	D	E	0.0007466	tolerated	0.23	benign	0	FALSE
MPHOSPH10	O00566	ENSG00000124383	2	71361163	A	G	rs1230766713	285	D	G	4.014e-06	tolerated	0.16	benign	0.007	FALSE
MPHOSPH10	O00566	ENSG00000124383	2	71361168	C	G	rs1311786812	287	L	V	4.024e-06	tolerated	0.62	benign	0.237	FALSE
MPHOSPH10	O00566	ENSG00000124383	2	71361172	A	G	rs1211095410	288	D	G	4.016e-06	tolerated	0.65	benign	0	FALSE
MPHOSPH10	O00566	ENSG00000124383	2	71361180	A	G	rs139834642	291	K	E	0.0005217	tolerated	1	benign	0	FALSE
MPHOSPH10	O00566	ENSG00000124383	2	71361185	A	T	rs767515856	292	E	D	2.006e-05	tolerated	0.24	benign	0.007	FALSE
MPHOSPH10	O00566	ENSG00000124383	2	71361188	T	A	rs1449526454	293	D	E	4.011e-06	tolerated	1	benign	0	FALSE
MPHOSPH10	O00566	ENSG00000124383	2	71361204	G	C	rs1284061877	299	E	Q		tolerated	0.09	benign	0.109	FALSE
MPHOSPH10	O00566	ENSG00000124383	2	71361205	A	G	rs766330070	299	E	G	4.054e-06	tolerated	0.09	benign	0.341	FALSE
MPHOSPH10	O00566	ENSG00000124383	2	71361208	A	C		300	E	A	4.055e-06	tolerated	0.19	benign	0.001	FALSE
MPHOSPH10	O00566	ENSG00000124383	2	71361210	G	A	rs1176407642	301	A	T	0	tolerated	0.56	benign	0.029	FALSE
MPHOSPH10	O00566	ENSG00000124383	2	71361211	C	T	rs1361253242	301	A	V	4.069e-06	tolerated	0.61	benign	0.011	FALSE
MPHOSPH10	O00566	ENSG00000124383	2	71361223	G	A	rs139416675	305	S	N	0.0003418	tolerated	0.24	benign	0.339	FALSE
MPHOSPH10	O00566	ENSG00000124383	2	71361225	A	G	rs371424427	306	I	V	8.285e-06	tolerated	1	benign	0.09	FALSE
MPHOSPH10	O00566	ENSG00000124383	2	71361229	C	T	rs570909234	307	S	L	1.645e-05	tolerated	0.51	benign	0.003	FALSE
MPHOSPH10	O00566	ENSG00000124383	2	71361234	A	G	rs747713675	309	T	A	4.118e-06	tolerated	0.71	benign	0	FALSE
MPHOSPH10	O00566	ENSG00000124383	2	71361235	C	T	rs150027370	309	T	M	8.259e-06	tolerated	0.16	benign	0.006	FALSE
MPHOSPH10	O00566	ENSG00000124383	2	71361762	A	C	rs764144694	311	E	D	5.029e-05	tolerated	0.55	benign	0.107	FALSE
MPHOSPH10	O00566	ENSG00000124383	2	71361769	G	A	rs773267079	314	D	N	2.072e-05	deleterious	0.04	probably_damaging	0.934	FALSE
MPHOSPH10	O00566	ENSG00000124383	2	71361772	C	T	rs760740373	315	L	F	4.126e-06	tolerated	0.73	benign	0.005	FALSE
MPHOSPH10	O00566	ENSG00000124383	2	71361778	G	A	rs1270451641	317	E	K	4.114e-06	tolerated	0.23	benign	0.266	FALSE
MPHOSPH10	O00566	ENSG00000124383	2	71361781	A	G	rs766242051	318	N	D	4.098e-06	tolerated	0.63	benign	0	FALSE
MPHOSPH10	O00566	ENSG00000124383	2	71361791	A	G	rs1181028243	321	N	S	4.03e-06	tolerated	1	benign	0	FALSE
MPHOSPH10	O00566	ENSG00000124383	2	71361796	C	A	rs753716098	323	Q	K	8.056e-06	tolerated	0.4	benign	0.001	FALSE
MPHOSPH10	O00566	ENSG00000124383	2	71361800	A	G		324	H	R	4.008e-06	tolerated	0.54	benign	0	FALSE
MPHOSPH10	O00566	ENSG00000124383	2	71361801	T	A	rs1369227478	324	H	Q	4.008e-06	tolerated	0.59	benign	0	FALSE
MPHOSPH10	O00566	ENSG00000124383	2	71361807	A	T	rs140795709	326	E	D	0	tolerated	0.09	benign	0.007	FALSE
MPHOSPH10	O00566	ENSG00000124383	2	71361821	T	C	rs1368801874	331	V	A	8.003e-06	tolerated	0.11	probably_damaging	0.998	FALSE
MPHOSPH10	O00566	ENSG00000124383	2	71361836	C	T	rs1303791995	336	P	L		tolerated	0.08	probably_damaging	0.939	FALSE
MPHOSPH10	O00566	ENSG00000124383	2	71361839	A	G	rs1308933690	337	D	G	7.988e-06	deleterious	0.04	benign	0.341	FALSE
MPHOSPH10	O00566	ENSG00000124383	2	71361841	G	A	rs752080600	338	D	N	3.994e-06	tolerated	0.06	possibly_damaging	0.899	FALSE
MPHOSPH10	O00566	ENSG00000124383	2	71361842	A	T	rs1369843889	338	D	V		deleterious	0.01	possibly_damaging	0.821	FALSE
MPHOSPH10	O00566	ENSG00000124383	2	71361845	C	T	rs757922970	339	A	V	1.599e-05	tolerated	0.11	benign	0.033	FALSE
MPHOSPH10	O00566	ENSG00000124383	2	71361860	C	T	rs747493720	344	T	I	4.002e-06	tolerated	0.24	possibly_damaging	0.454	FALSE
MPHOSPH10	O00566	ENSG00000124383	2	71361862	G	T	rs1293261414	345	G	C	4.004e-06	deleterious	0.05	benign	0.432	FALSE
MPHOSPH10	O00566	ENSG00000124383	2	71361863	G	T	rs757804866	345	G	V	4.004e-06	tolerated	0.24	benign	0.054	FALSE
MPHOSPH10	O00566	ENSG00000124383	2	71361870	A	C	rs746255493	347	L	F	4.043e-06	tolerated	0.34	benign	0.045	FALSE
MPHOSPH10	O00566	ENSG00000124383	2	71361893	A	C	rs769854018	355	E	A	1.24e-05	tolerated	0.13	benign	0.092	FALSE
MPHOSPH10	O00566	ENSG00000124383	2	71361894	A	C	rs775772856	355	E	D	1.67e-05	tolerated	0.1	benign	0.055	FALSE
MPHOSPH10	O00566	ENSG00000124383	2	71361895	G	A	rs1473386529	356	V	I	4.18e-06	tolerated	0.65	benign	0.011	FALSE
MPHOSPH10	O00566	ENSG00000124383	2	71361899	A	C	rs1186021869	357	K	T	4.213e-06	deleterious	0	probably_damaging	0.997	FALSE
MPHOSPH10	O00566	ENSG00000124383	2	71361904	T	G	rs144162265	359	S	A	0.002022	deleterious	0	probably_damaging	0.933	FALSE
MPHOSPH10	O00566	ENSG00000124383	2	71365620	A	C	rs1230578509	367	M	L	4.471e-06	tolerated	0.47	benign	0.078	FALSE
MPHOSPH10	O00566	ENSG00000124383	2	71365632	A	T	rs770925225	371	I	F	1.311e-05	deleterious	0	probably_damaging	0.997	FALSE
MPHOSPH10	O00566	ENSG00000124383	2	71365633	T	A	rs776704638	371	I	N	4.377e-06	deleterious	0	probably_damaging	0.998	FALSE
MPHOSPH10	O00566	ENSG00000124383	2	71365635	G	A	rs1225671568	372	A	T	4.373e-06	tolerated	0.46	benign	0.396	FALSE
MPHOSPH10	O00566	ENSG00000124383	2	71365639	C	G	rs1464811058	373	S	C	4.346e-06	deleterious	0.01	possibly_damaging	0.813	FALSE
MPHOSPH10	O00566	ENSG00000124383	2	71365648	A	C	rs762630116	376	K	T	2.122e-05	deleterious	0.01	possibly_damaging	0.577	FALSE
MPHOSPH10	O00566	ENSG00000124383	2	71365651	A	G	rs1378483117	377	E	G	0	tolerated	0.08	possibly_damaging	0.718	FALSE
MPHOSPH10	O00566	ENSG00000124383	2	71365652	G	C	rs916509314	377	E	D	4.18e-06	tolerated	0.09	possibly_damaging	0.718	FALSE
MPHOSPH10	O00566	ENSG00000124383	2	71365654	T	G	rs1178238313	378	L	W	0	deleterious	0.02	benign	0.349	FALSE
MPHOSPH10	O00566	ENSG00000124383	2	71365655	G	T	rs554779004	378	L	F	4.174e-06	tolerated	0.13	probably_damaging	0.919	FALSE
MPHOSPH10	O00566	ENSG00000124383	2	71365662	A	G	rs372174438	381	K	E	0	tolerated	1	benign	0.007	FALSE
MPHOSPH10	O00566	ENSG00000124383	2	71365669	C	T	rs750915614	383	P	L	4.146e-05	deleterious	0	probably_damaging	0.986	FALSE
MPHOSPH10	O00566	ENSG00000124383	2	71365678	T	G	rs754174928	386	L	R	4.017e-05	deleterious	0	probably_damaging	0.946	FALSE
MPHOSPH10	O00566	ENSG00000124383	2	71365689	G	A	rs755192046	390	V	M	0.0001077	deleterious	0	probably_damaging	0.992	FALSE
MPHOSPH10	O00566	ENSG00000124383	2	71365690	T	A	rs779281832	390	V	E	3.983e-06	deleterious	0	probably_damaging	0.993	FALSE
MPHOSPH10	O00566	ENSG00000124383	2	71365692	A	G	rs748447456	391	T	A	3.982e-06	deleterious	0.02	possibly_damaging	0.682	FALSE
MPHOSPH10	O00566	ENSG00000124383	2	71365711	A	C	rs772266253	397	E	A	3.579e-05	deleterious	0	possibly_damaging	0.857	FALSE
MPHOSPH10	O00566	ENSG00000124383	2	71365738	A	C	rs1472182868	406	H	P	7.955e-06	tolerated	0.2	possibly_damaging	0.495	FALSE
MPHOSPH10	O00566	ENSG00000124383	2	71365740	T	A	rs1159731419	407	F	I	3.978e-06	deleterious	0	probably_damaging	0.974	FALSE
MPHOSPH10	O00566	ENSG00000124383	2	71365743	G	A	rs1365411471	408	D	N	3.978e-06	deleterious	0	probably_damaging	0.99	FALSE
MPHOSPH10	O00566	ENSG00000124383	2	71365744	A	C	rs775308855	408	D	A	3.978e-06	deleterious	0	probably_damaging	0.986	FALSE
MPHOSPH10	O00566	ENSG00000124383	2	71365744	A	G	rs775308855	408	D	G	3.978e-06	deleterious	0	probably_damaging	0.99	FALSE
MPHOSPH10	O00566	ENSG00000124383	2	71365750	C	T	rs1365685146	410	A	V	3.978e-06	tolerated	0.08	possibly_damaging	0.615	FALSE
MPHOSPH10	O00566	ENSG00000124383	2	71365755	C	T	rs768234906	412	R	W	1.99e-05	deleterious	0	probably_damaging	0.997	FALSE
MPHOSPH10	O00566	ENSG00000124383	2	71365756	G	A	rs773992268	412	R	Q	3.98e-06	deleterious	0	probably_damaging	0.909	FALSE
MPHOSPH10	O00566	ENSG00000124383	2	71365759	T	A	rs1350248834	413	M	K	3.979e-06	tolerated	0.28	benign	0.312	FALSE
MPHOSPH10	O00566	ENSG00000124383	2	71366931	T	G	rs553705460	416	V	G	7.998e-06	deleterious	0	possibly_damaging	0.744	FALSE
MPHOSPH10	O00566	ENSG00000124383	2	71366933	A	T	rs1453081009	417	I	F		deleterious	0	probably_damaging	0.993	FALSE
MPHOSPH10	O00566	ENSG00000124383	2	71366940	A	G	rs1304419931	419	E	G		deleterious	0	probably_damaging	0.974	FALSE
MPHOSPH10	O00566	ENSG00000124383	2	71366945	A	C	rs1376843019	421	T	P		deleterious	0	possibly_damaging	0.84	FALSE
MPHOSPH10	O00566	ENSG00000124383	2	71366949	C	A	rs1433051581	422	T	N		deleterious	0	probably_damaging	0.998	FALSE
MPHOSPH10	O00566	ENSG00000124383	2	71366949	C	T	rs1433051581	422	T	I	4.009e-06	deleterious	0	probably_damaging	0.998	FALSE
MPHOSPH10	O00566	ENSG00000124383	2	71366957	C	A	rs3732240	425	L	M	0.06497	deleterious	0	probably_damaging	0.998	FALSE
MPHOSPH10	O00566	ENSG00000124383	2	71366963	G	C	rs1405813498	427	D	H	8.046e-06	deleterious	0	probably_damaging	0.984	FALSE
MPHOSPH10	O00566	ENSG00000124383	2	71366964	A	G	rs536292890	427	D	G	2.817e-05	deleterious	0	probably_damaging	0.957	FALSE
MPHOSPH10	O00566	ENSG00000124383	2	71366964	A	T	rs536292890	427	D	V	4.024e-06	deleterious	0	probably_damaging	0.979	FALSE
MPHOSPH10	O00566	ENSG00000124383	2	71366967	T	A	rs144451311	428	I	N		deleterious	0	probably_damaging	0.987	FALSE
MPHOSPH10	O00566	ENSG00000124383	2	71366967	T	C	rs144451311	428	I	T	8.055e-06	deleterious	0	probably_damaging	0.967	FALSE
MPHOSPH10	O00566	ENSG00000124383	2	71366969	A	G	rs1226461522	429	I	V	4.029e-06	deleterious	0.01	probably_damaging	0.997	FALSE
MPHOSPH10	O00566	ENSG00000124383	2	71366981	A	G	rs762131545	433	I	V	4.058e-06	tolerated	0.05	probably_damaging	0.997	FALSE
MPHOSPH10	O00566	ENSG00000124383	2	71366982	T	C		433	I	T	4.056e-06	deleterious	0	probably_damaging	0.999	FALSE
MPHOSPH10	O00566	ENSG00000124383	2	71366985	G	A	rs767451105	434	R	K	8.141e-06	tolerated	1	benign	0.001	FALSE
MPHOSPH10	O00566	ENSG00000124383	2	71366987	G	A	rs750521212	435	D	N	4.092e-06	deleterious	0	probably_damaging	1	FALSE
MPHOSPH10	O00566	ENSG00000124383	2	71366990	C	A	rs1244511450	436	Q	K	0	tolerated	0.29	benign	0.038	FALSE
MPHOSPH10	O00566	ENSG00000124383	2	71366991	A	C	rs1490070875	436	Q	P	4.142e-06	deleterious	0	possibly_damaging	0.832	FALSE
MPHOSPH10	O00566	ENSG00000124383	2	71368372	A	T	rs766502897	440	D	V	4.986e-06	deleterious	0	probably_damaging	0.999	FALSE
MPHOSPH10	O00566	ENSG00000124383	2	71368375	T	C	rs1165568290	441	V	A	4.943e-06	deleterious	0	probably_damaging	0.992	FALSE
MPHOSPH10	O00566	ENSG00000124383	2	71368378	T	A	rs1368880352	442	V	E	4.881e-06	tolerated	0.3	benign	0.031	FALSE
MPHOSPH10	O00566	ENSG00000124383	2	71368380	C	T	rs370917892	443	R	C	6.349e-05	deleterious	0	probably_damaging	0.994	FALSE
MPHOSPH10	O00566	ENSG00000124383	2	71368381	G	A	rs201469945	443	R	H	5.356e-05	deleterious	0.01	probably_damaging	0.994	FALSE
MPHOSPH10	O00566	ENSG00000124383	2	71368381	G	C	rs201469945	443	R	P	4.869e-06	tolerated	0.21	possibly_damaging	0.663	FALSE
MPHOSPH10	O00566	ENSG00000124383	2	71368381	G	T	rs201469945	443	R	L		deleterious	0.02	probably_damaging	0.99	FALSE
MPHOSPH10	O00566	ENSG00000124383	2	71368390	A	C	rs923001064	446	K	T		deleterious	0	probably_damaging	0.949	FALSE
MPHOSPH10	O00566	ENSG00000124383	2	71368393	C	T	rs751392556	447	P	L	4.655e-06	tolerated	0.08	probably_damaging	0.999	FALSE
MPHOSPH10	O00566	ENSG00000124383	2	71368396	A	G	rs756802900	448	K	R	1.39e-05	tolerated	0.08	probably_damaging	0.986	FALSE
MPHOSPH10	O00566	ENSG00000124383	2	71368399	A	T	rs545923359	449	E	V	4.622e-06	deleterious	0	possibly_damaging	0.84	FALSE
MPHOSPH10	O00566	ENSG00000124383	2	71368408	A	G	rs201345050	452	Y	C	4.527e-06	deleterious	0	possibly_damaging	0.799	FALSE
MPHOSPH10	O00566	ENSG00000124383	2	71368422	C	T	rs779763686	457	R	C	4.48e-06	deleterious	0	probably_damaging	0.991	FALSE
MPHOSPH10	O00566	ENSG00000124383	2	71368423	G	A	rs150663819	457	R	H	4.921e-05	deleterious	0	probably_damaging	0.991	FALSE
MPHOSPH10	O00566	ENSG00000124383	2	71368432	T	C	rs1274120083	460	L	S	8.851e-06	deleterious	0	probably_damaging	0.999	FALSE
MPHOSPH10	O00566	ENSG00000124383	2	71368437	C	G	rs769225124	462	H	D	1.341e-05	deleterious	0.01	probably_damaging	0.958	FALSE
MPHOSPH10	O00566	ENSG00000124383	2	71368437	C	A	rs769225124	462	H	N	4.469e-06	deleterious	0.01	probably_damaging	0.958	FALSE
MPHOSPH10	O00566	ENSG00000124383	2	71368448	T	G	rs748548090	465	S	R	4.521e-06	deleterious	0	probably_damaging	1	FALSE
MPHOSPH10	O00566	ENSG00000124383	2	71368448	T	A	rs748548090	465	S	R	4.521e-06	deleterious	0	probably_damaging	1	FALSE
MPHOSPH10	O00566	ENSG00000124383	2	71368455	A	G	rs772490480	468	S	G	4.496e-06	deleterious	0	probably_damaging	0.946	FALSE
MPHOSPH10	O00566	ENSG00000124383	2	71368462	C	A	rs1445775143	470	A	D	4.537e-06	deleterious	0	probably_damaging	0.995	FALSE
MPHOSPH10	O00566	ENSG00000124383	2	71368464	G	A	rs1185454371	471	E	K	0	deleterious	0	probably_damaging	0.958	FALSE
MPHOSPH10	O00566	ENSG00000124383	2	71368465	A	C	rs1388427413	471	E	A	4.543e-06	deleterious	0.02	probably_damaging	0.978	FALSE
MPHOSPH10	O00566	ENSG00000124383	2	71368479	G	A	rs773407906	476	E	K	4.647e-06	deleterious	0	probably_damaging	0.999	FALSE
MPHOSPH10	O00566	ENSG00000124383	2	71368489	A	G	rs766414895	479	K	R	1.966e-05	tolerated	0.05	probably_damaging	0.997	FALSE
MPHOSPH10	O00566	ENSG00000124383	2	71368491	C	T	rs1411511719	480	L	F	0	tolerated	0.09	probably_damaging	0.982	FALSE
MPHOSPH10	O00566	ENSG00000124383	2	71371559	A	C	rs1019749053	483	Q	P	3.987e-06	deleterious	0.02	possibly_damaging	0.658	FALSE
MPHOSPH10	O00566	ENSG00000124383	2	71371565	C	T		485	T	I	3.985e-06	deleterious	0.03	possibly_damaging	0.632	FALSE
MPHOSPH10	O00566	ENSG00000124383	2	71371570	G	A	rs1480677279	487	E	K	3.984e-06	deleterious	0.02	probably_damaging	0.995	FALSE
MPHOSPH10	O00566	ENSG00000124383	2	71371571	A	C	rs746074531	487	E	A	2.788e-05	deleterious	0.02	possibly_damaging	0.906	FALSE
MPHOSPH10	O00566	ENSG00000124383	2	71371592	T	C	rs780118923	494	V	A	3.98e-06	tolerated	0.34	benign	0.015	FALSE
MPHOSPH10	O00566	ENSG00000124383	2	71371606	A	T	rs1158593589	499	M	L	3.979e-06	tolerated	0.3	benign	0.022	FALSE
MPHOSPH10	O00566	ENSG00000124383	2	71371609	A	T	rs1386566517	500	M	L	3.978e-06	deleterious	0	possibly_damaging	0.56	FALSE
MPHOSPH10	O00566	ENSG00000124383	2	71371612	G	A	rs1422330834	501	D	N	3.978e-06	tolerated	0.06	possibly_damaging	0.84	FALSE
MPHOSPH10	O00566	ENSG00000124383	2	71371622	T	G	rs184076603	504	F	C	7.956e-06	deleterious	0	probably_damaging	1	FALSE
MPHOSPH10	O00566	ENSG00000124383	2	71371636	G	A	rs201442097	509	A	T	8.752e-05	deleterious	0	probably_damaging	0.997	FALSE
MPHOSPH10	O00566	ENSG00000124383	2	71371637	C	G	rs1407087864	509	A	G	3.979e-06	deleterious	0.02	probably_damaging	0.995	FALSE
MPHOSPH10	O00566	ENSG00000124383	2	71371642	T	C	rs773267030	511	S	P	3.978e-06	deleterious	0.01	possibly_damaging	0.78	FALSE
MPHOSPH10	O00566	ENSG00000124383	2	71371651	C	T		514	H	Y	3.979e-06	deleterious	0.04	possibly_damaging	0.868	FALSE
MPHOSPH10	O00566	ENSG00000124383	2	71371658	T	A	rs147470609	516	I	N	3.98e-05	deleterious	0.01	possibly_damaging	0.678	FALSE
MPHOSPH10	O00566	ENSG00000124383	2	71371658	T	C	rs147470609	516	I	T	7.96e-06	tolerated	1	benign	0.017	FALSE
MPHOSPH10	O00566	ENSG00000124383	2	71371660	C	T	rs201817555	517	P	S	7.961e-06	deleterious	0	probably_damaging	0.999	FALSE
MPHOSPH10	O00566	ENSG00000124383	2	71371663	A	G	rs1275958788	518	K	E		deleterious	0	probably_damaging	0.988	FALSE
MPHOSPH10	O00566	ENSG00000124383	2	71371667	C	T	rs759188709	519	P	L	3.982e-06	deleterious	0	probably_damaging	0.986	FALSE
MPHOSPH10	O00566	ENSG00000124383	2	71375141	A	G	rs755036981	524	I	V	2.784e-05	tolerated	0.95	benign	0.036	FALSE
MPHOSPH10	O00566	ENSG00000124383	2	71375145	A	C	rs1249374260	525	K	T	3.976e-06	deleterious	0	probably_damaging	0.995	FALSE
MPHOSPH10	O00566	ENSG00000124383	2	71375151	T	C	rs776421457	527	V	A	7.953e-06	deleterious	0	probably_damaging	0.995	FALSE
MPHOSPH10	O00566	ENSG00000124383	2	71375157	A	G	rs1193157232	529	N	S		deleterious	0	probably_damaging	0.999	FALSE
MPHOSPH10	O00566	ENSG00000124383	2	71375168	A	G	rs769687238	533	I	V	1.591e-05	tolerated	0.1	benign	0.09	FALSE
MPHOSPH10	O00566	ENSG00000124383	2	71375183	G	A	rs1182403246	538	V	I	3.976e-06	deleterious	0	possibly_damaging	0.899	FALSE
MPHOSPH10	O00566	ENSG00000124383	2	71375184	T	C	rs775117635	538	V	A	3.976e-06	deleterious	0	probably_damaging	0.995	FALSE
MPHOSPH10	O00566	ENSG00000124383	2	71375207	G	A	rs146484955	546	A	T	4.374e-05	deleterious	0	probably_damaging	0.914	FALSE
MPHOSPH10	O00566	ENSG00000124383	2	71375208	C	T	rs1372862432	546	A	V	3.977e-06	deleterious	0	probably_damaging	0.993	FALSE
MPHOSPH10	O00566	ENSG00000124383	2	71375210	G	T	rs773869811	547	A	S	2.784e-05	tolerated	0.17	benign	0.383	FALSE
MPHOSPH10	O00566	ENSG00000124383	2	71375211	C	T	rs144785864	547	A	V	3.976e-06	deleterious	0.01	possibly_damaging	0.795	FALSE
MPHOSPH10	O00566	ENSG00000124383	2	71375213	C	A	rs200064442	548	L	I	1.988e-05	deleterious	0	probably_damaging	0.997	FALSE
MPHOSPH10	O00566	ENSG00000124383	2	71375235	A	G	rs751000850	555	K	R	1.591e-05	deleterious	0.04	probably_damaging	0.989	FALSE
MPHOSPH10	O00566	ENSG00000124383	2	71376358	A	C	rs1313891338	557	K	N	6.069e-06	deleterious	0	probably_damaging	0.997	FALSE
MPHOSPH10	O00566	ENSG00000124383	2	71376360	A	C	rs1212947115	558	N	T	5.978e-06	tolerated	0.07	possibly_damaging	0.462	FALSE
MPHOSPH10	O00566	ENSG00000124383	2	71376371	G	T	rs761295943	562	D	Y	5.243e-06	deleterious	0	probably_damaging	0.985	FALSE
MPHOSPH10	O00566	ENSG00000124383	2	71376375	T	C	rs886111810	563	I	T		deleterious	0.03	possibly_damaging	0.529	FALSE
MPHOSPH10	O00566	ENSG00000124383	2	71376376	A	G	rs754287660	563	I	M	5.019e-06	deleterious	0.01	possibly_damaging	0.736	FALSE
MPHOSPH10	O00566	ENSG00000124383	2	71376389	G	A	rs1427788960	568	E	K	0	deleterious	0	probably_damaging	0.999	FALSE
MPHOSPH10	O00566	ENSG00000124383	2	71376396	C	T	rs765570885	570	T	I	1.8e-05	deleterious	0	probably_damaging	0.97	FALSE
MPHOSPH10	O00566	ENSG00000124383	2	71376399	C	G	rs1298850380	571	A	G		tolerated	0.15	benign	0.388	FALSE
MPHOSPH10	O00566	ENSG00000124383	2	71376402	C	A	rs1158418009	572	T	K	4.398e-06	deleterious	0	probably_damaging	1	FALSE
MPHOSPH10	O00566	ENSG00000124383	2	71376408	A	G	rs758403242	574	K	R	0	tolerated	0.11	possibly_damaging	0.772	FALSE
MPHOSPH10	O00566	ENSG00000124383	2	71376420	G	A	rs539937334	578	R	Q	3.771e-05	deleterious	0.03	probably_damaging	0.994	FALSE
MPHOSPH10	O00566	ENSG00000124383	2	71376420	G	T	rs539937334	578	R	L	4.19e-06	deleterious	0.05	possibly_damaging	0.715	FALSE
MPHOSPH10	O00566	ENSG00000124383	2	71376443	C	T	rs768235145	586	R	C	1.213e-05	deleterious	0	possibly_damaging	0.896	FALSE
MPHOSPH10	O00566	ENSG00000124383	2	71376444	G	A	rs778430312	586	R	H	3.232e-05	tolerated	0.25	benign	0.014	FALSE
MPHOSPH10	O00566	ENSG00000124383	2	71376447	T	C	rs1222025572	587	M	T	4.025e-06	tolerated	0.21	benign	0.006	FALSE
MPHOSPH10	O00566	ENSG00000124383	2	71376470	C	T	rs771463759	595	R	W	1.993e-05	deleterious	0.03	probably_damaging	0.996	FALSE
MPHOSPH10	O00566	ENSG00000124383	2	71376471	G	A	rs115361918	595	R	Q	0.002678	deleterious	0.04	probably_damaging	0.977	FALSE
MPHOSPH10	O00566	ENSG00000124383	2	71376477	A	G	rs761225463	597	K	R	1.194e-05	tolerated	0.12	benign	0.139	FALSE
MPHOSPH10	O00566	ENSG00000124383	2	71376500	G	A	rs777079085	605	D	N	3.979e-06	tolerated	0.27	benign	0.173	FALSE
MPHOSPH10	O00566	ENSG00000124383	2	71376504	A	G	rs752828987	606	Q	R	3.985e-06	tolerated	0.49	benign	0.022	FALSE
MPHOSPH10	O00566	ENSG00000124383	2	71376504	A	T	rs752828987	606	Q	L	0	tolerated	0.28	benign	0.006	FALSE
MPHOSPH10	O00566	ENSG00000124383	2	71376505	A	C	rs999030868	606	Q	H	0	tolerated	0.07	benign	0.01	FALSE
MPHOSPH10	O00566	ENSG00000124383	2	71376507	C	G	rs763282774	607	A	G	0	tolerated	1	benign	0.003	FALSE
MPHOSPH10	O00566	ENSG00000124383	2	71376507	C	T	rs763282774	607	A	V	7.97e-06	tolerated	0.08	benign	0.007	FALSE
MPHOSPH10	O00566	ENSG00000124383	2	71376512	A	G	rs1323907995	609	K	E	3.979e-06	deleterious	0.01	possibly_damaging	0.769	FALSE
MPHOSPH10	O00566	ENSG00000124383	2	71376513	A	G	rs764029620	609	K	R	3.979e-06	tolerated	0.06	benign	0.106	FALSE
MPHOSPH10	O00566	ENSG00000124383	2	71376519	G	T	rs1373988866	611	S	I	0	deleterious	0	benign	0.343	FALSE
MPHOSPH10	O00566	ENSG00000124383	2	71376521	A	C	rs755975815	612	K	Q	1.591e-05	tolerated	0.06	probably_damaging	0.919	FALSE
MPHOSPH10	O00566	ENSG00000124383	2	71376522	A	G	rs1312317645	612	K	R	3.981e-06	tolerated	0.1	benign	0.139	FALSE
MPHOSPH10	O00566	ENSG00000124383	2	71376523	A	T	rs779975704	612	K	N	0.0002229	deleterious	0.04	probably_damaging	0.941	FALSE
MPHOSPH10	O00566	ENSG00000124383	2	71376540	A	C	rs754740357	618	K	T	3.982e-06	tolerated	0.14	benign	0.007	FALSE
MPHOSPH10	O00566	ENSG00000124383	2	71376548	C	G	rs377281443	621	Q	E	0.0001075	deleterious	0.02	benign	0.039	FALSE
MPHOSPH10	O00566	ENSG00000124383	2	71376552	T	G	rs1181784102	622	L	R	3.986e-06	tolerated	0.06	probably_damaging	0.944	FALSE
MPHOSPH10	O00566	ENSG00000124383	2	71376555	C	T	rs1384706759	623	T	I	3.987e-06	deleterious	0	probably_damaging	0.959	FALSE
MPHOSPH10	O00566	ENSG00000124383	2	71376557	A	C	rs1445437724	624	K	Q	7.979e-06	deleterious	0.01	probably_damaging	0.996	FALSE
MPHOSPH10	O00566	ENSG00000124383	2	71376568	A	C	rs150611026	627	K	N	1.601e-05	deleterious	0.01	possibly_damaging	0.486	FALSE
MPHOSPH10	O00566	ENSG00000124383	2	71376582	A	C	rs746532160	632	K	T	4.019e-06	deleterious	0.05	possibly_damaging	0.734	FALSE
MPHOSPH10	O00566	ENSG00000124383	2	71376583	G	T	rs770623000	632	K	N	4.02e-06	deleterious	0.01	probably_damaging	0.969	FALSE
MPHOSPH10	O00566	ENSG00000124383	2	71376999	G	A	rs6574	634	E	K	0.2977	tolerated	0.12	possibly_damaging	0.832	FALSE
MPHOSPH10	O00566	ENSG00000124383	2	71377003	G	A	rs1194221638	635	G	D	0	deleterious	0.01	probably_damaging	0.974	FALSE
MPHOSPH10	O00566	ENSG00000124383	2	71377009	A	G	rs1263626748	637	D	G	0	deleterious	0.01	probably_damaging	0.975	FALSE
MPHOSPH10	O00566	ENSG00000124383	2	71377011	A	G	rs762076177	638	K	E	4.994e-06	deleterious	0	probably_damaging	0.953	FALSE
MPHOSPH10	O00566	ENSG00000124383	2	71377014	G	A	rs4852764	639	A	T	0.006944	deleterious	0.04	benign	0.364	FALSE
MPHOSPH10	O00566	ENSG00000124383	2	71377017	T	G	rs773313929	640	L	V	4.766e-06	tolerated	0.06	benign	0.33	FALSE
MPHOSPH10	O00566	ENSG00000124383	2	71377032	G	A	rs79381339	645	A	T	4.624e-06	deleterious	0	probably_damaging	0.939	FALSE
MPHOSPH10	O00566	ENSG00000124383	2	71377037	C	A	rs1382202493	646	F	L	0	deleterious	0.02	probably_damaging	0.999	FALSE
MPHOSPH10	O00566	ENSG00000124383	2	71377046	A	T	rs765235052	649	K	N	1.826e-05	deleterious	0	possibly_damaging	0.516	FALSE
MPHOSPH10	O00566	ENSG00000124383	2	71377054	A	T	rs775698142	652	D	V	7.602e-05	deleterious	0	probably_damaging	0.996	FALSE
MPHOSPH10	O00566	ENSG00000124383	2	71377060	T	G	rs763833900	654	V	G	4.48e-06	deleterious	0	probably_damaging	0.993	FALSE
MPHOSPH10	O00566	ENSG00000124383	2	71377069	A	G	rs199933584	657	Q	R	0	deleterious	0	probably_damaging	0.979	FALSE
MPHOSPH10	O00566	ENSG00000124383	2	71377072	T	C	rs751234013	658	I	T	0.0001082	deleterious	0	possibly_damaging	0.88	FALSE
MPHOSPH10	O00566	ENSG00000124383	2	71377092	G	A	rs146734138	665	E	K	9.45e-06	tolerated	1	benign	0	FALSE
MPHOSPH10	O00566	ENSG00000124383	2	71377111	G	C	rs780808329	671	R	T	0	tolerated	0.09	benign	0	FALSE
MPHOSPH10	O00566	ENSG00000124383	2	71377113	C	A	rs769088749	672	Q	K	3.02e-05	tolerated	1	benign	0	FALSE
MPHOSPH10	O00566	ENSG00000124383	2	71377116	G	T	rs370043873	673	D	Y	2.025e-05	deleterious	0.01	possibly_damaging	0.726	FALSE
MPHOSPH10	O00566	ENSG00000124383	2	71377120	T	C	rs1200960663	674	I	T	5.17e-06	tolerated	0.23	benign	0.041	FALSE
MPHOSPH10	O00566	ENSG00000124383	2	71377125	G	A	rs756517390	676	V	I	5.36e-06	tolerated	0.09	benign	0.321	FALSE
MPHOSPH10	O00566	ENSG00000124383	2	71377125	G	T	rs756517390	676	V	F	5.36e-06	deleterious	0.01	possibly_damaging	0.694	FALSE
MPHOSPH10	O00566	ENSG00000124383	2	71377132	A	G	rs201031250	678	K	R	0.0002937	deleterious	0.03	probably_damaging	0.996	FALSE
MOGS	Q13724	ENSG00000115275	2	74688407	A	G	rs3191651	837	Y	H	1.205e-05	deleterious	0	probably_damaging	0.999	FALSE
MOGS	Q13724	ENSG00000115275	2	74688410	C	G	rs772740344	836	D	H	4.017e-06	tolerated	0.13	benign	0.019	FALSE
MOGS	Q13724	ENSG00000115275	2	74688410	C	T	rs772740344	836	D	N	2.812e-05	tolerated	0.28	benign	0.174	FALSE
MOGS	Q13724	ENSG00000115275	2	74688411	T	G	rs760335216	835	E	D	8.033e-06	tolerated	0.05	benign	0.061	FALSE
MOGS	Q13724	ENSG00000115275	2	74688416	C	T	rs1343539460	834	A	T	4.015e-06	deleterious	0	probably_damaging	0.999	FALSE
MOGS	Q13724	ENSG00000115275	2	74688417	C	T	rs765828532	833	M	I		deleterious	0	probably_damaging	0.992	FALSE
MOGS	Q13724	ENSG00000115275	2	74688417	C	A	rs765828532	833	M	I	4.015e-06	deleterious	0	probably_damaging	0.992	FALSE
MOGS	Q13724	ENSG00000115275	2	74688418	A	G	rs753364884	833	M	T	1.205e-05	deleterious	0	probably_damaging	0.994	FALSE
MOGS	Q13724	ENSG00000115275	2	74688441	C	G	rs753171705	825	W	C	4.012e-06	deleterious	0	probably_damaging	1	FALSE
MOGS	Q13724	ENSG00000115275	2	74688445	C	T	rs376424106	824	G	D	8.024e-06	deleterious	0	probably_damaging	1	FALSE
MOGS	Q13724	ENSG00000115275	2	74688446	C	G	rs778216818	824	G	R		deleterious	0	probably_damaging	1	FALSE
MOGS	Q13724	ENSG00000115275	2	74688446	C	T	rs778216818	824	G	S	2.808e-05	deleterious	0	probably_damaging	1	FALSE
MOGS	Q13724	ENSG00000115275	2	74688454	G	A	rs1430357441	821	P	L	4.011e-06	deleterious	0	probably_damaging	0.999	FALSE
MOGS	Q13724	ENSG00000115275	2	74688455	G	A	rs1172514138	821	P	S	0	deleterious	0	probably_damaging	0.999	FALSE
MOGS	Q13724	ENSG00000115275	2	74688457	C	T	rs927055001	820	R	H	4.012e-06	tolerated	1	benign	0.061	FALSE
MOGS	Q13724	ENSG00000115275	2	74688458	G	A	rs370469058	820	R	C	1.604e-05	deleterious	0	probably_damaging	0.959	FALSE
MOGS	Q13724	ENSG00000115275	2	74688460	C	T	rs200014945	819	C	Y	8.022e-06	deleterious	0	possibly_damaging	0.832	FALSE
MOGS	Q13724	ENSG00000115275	2	74688464	C	T	rs1432395963	818	G	S	4.009e-06	deleterious	0.01	probably_damaging	1	FALSE
MOGS	Q13724	ENSG00000115275	2	74688465	C	T		817	M	I	8.019e-06	deleterious	0.02	possibly_damaging	0.754	FALSE
MOGS	Q13724	ENSG00000115275	2	74688472	C	T	rs778832533	815	R	Q	1.604e-05	tolerated	0.17	benign	0.025	FALSE
MOGS	Q13724	ENSG00000115275	2	74688481	C	A	rs773010157	812	R	L	4.009e-06	tolerated	0.31	benign	0.107	FALSE
MOGS	Q13724	ENSG00000115275	2	74688481	C	T	rs773010157	812	R	H	8.018e-06	tolerated	0.12	benign	0.413	FALSE
MOGS	Q13724	ENSG00000115275	2	74688482	G	A	rs368859958	812	R	C	0.0001724	tolerated	0.05	possibly_damaging	0.659	FALSE
MOGS	Q13724	ENSG00000115275	2	74688482	G	C	rs368859958	812	R	G	4.009e-06	tolerated	0.39	benign	0.005	FALSE
MOGS	Q13724	ENSG00000115275	2	74688485	C	G		811	D	H		deleterious	0	probably_damaging	1	FALSE
MOGS	Q13724	ENSG00000115275	2	74688490	T	C	rs759105950	809	Y	C	4.009e-06	deleterious	0	probably_damaging	1	FALSE
MOGS	Q13724	ENSG00000115275	2	74688493	T	C	rs1248864161	808	Q	R	4.008e-06	deleterious	0.01	possibly_damaging	0.451	FALSE
MOGS	Q13724	ENSG00000115275	2	74688494	G	T	rs995479690	808	Q	K	4.008e-06	deleterious	0.01	benign	0.371	FALSE
MOGS	Q13724	ENSG00000115275	2	74688516	C	G	rs1316773265	800	Q	H		tolerated	0.55	benign	0.386	TRUE
MOGS	Q13724	ENSG00000115275	2	74688523	T	A	rs1176935884	798	Q	L	0	deleterious	0	probably_damaging	0.991	FALSE
MOGS	Q13724	ENSG00000115275	2	74688526	C	T	rs763518275	797	R	H	1.603e-05	deleterious	0.01	possibly_damaging	0.671	TRUE
MOGS	Q13724	ENSG00000115275	2	74688527	G	A	rs554882882	797	R	C	4.81e-05	deleterious	0	possibly_damaging	0.807	TRUE
MOGS	Q13724	ENSG00000115275	2	74688530	A	G	rs751932696	796	W	R	1.603e-05	tolerated	0.09	benign	0	FALSE
MOGS	Q13724	ENSG00000115275	2	74688541	A	G	rs757464083	792	V	A	4.007e-06	deleterious	0	possibly_damaging	0.682	FALSE
MOGS	Q13724	ENSG00000115275	2	74688542	C	A	rs781460889	792	V	L	4.007e-06	tolerated	0.08	benign	0.08	FALSE
MOGS	Q13724	ENSG00000115275	2	74688545	C	T	rs756186613	791	V	M	4.007e-06	deleterious	0.01	benign	0.025	FALSE
MOGS	Q13724	ENSG00000115275	2	74688553	C	T	rs199724485	788	R	H	9.217e-05	deleterious	0	probably_damaging	0.998	FALSE
MOGS	Q13724	ENSG00000115275	2	74688554	G	A	rs374527950	788	R	C	1.603e-05	deleterious	0	probably_damaging	0.998	FALSE
MOGS	Q13724	ENSG00000115275	2	74688560	C	T	rs777466858	786	E	K	8.015e-06	deleterious	0.03	benign	0.01	FALSE
MOGS	Q13724	ENSG00000115275	2	74688562	C	T	rs746814666	785	G	D	4.007e-06	tolerated	0.34	benign	0.01	FALSE
MOGS	Q13724	ENSG00000115275	2	74688563	C	T	rs35533773	785	G	S	0.009662	tolerated	0.77	benign	0	FALSE
MOGS	Q13724	ENSG00000115275	2	74688564	G	C	rs371877226	784	H	Q		deleterious	0	benign	0.317	FALSE
MOGS	Q13724	ENSG00000115275	2	74688564	G	T	rs371877226	784	H	Q	8.015e-06	deleterious	0	benign	0.317	FALSE
MOGS	Q13724	ENSG00000115275	2	74688566	G	A	rs1471527567	784	H	Y	4.007e-06	tolerated	1	benign	0	FALSE
MOGS	Q13724	ENSG00000115275	2	74688570	T	A	rs376227067	782	K	N	4.007e-06	tolerated	0.24	benign	0.037	FALSE
MOGS	Q13724	ENSG00000115275	2	74688571	T	C	rs775094626	782	K	R	8.015e-06	tolerated	0.35	benign	0	FALSE
MOGS	Q13724	ENSG00000115275	2	74688572	T	C	rs763607805	782	K	E	4.007e-06	tolerated	0.69	benign	0.015	FALSE
MOGS	Q13724	ENSG00000115275	2	74688578	C	T	rs764633080	780	A	T	8.016e-06	deleterious	0	probably_damaging	0.979	FALSE
MOGS	Q13724	ENSG00000115275	2	74688580	C	T	rs774648411	779	R	Q	4.008e-05	tolerated	0.68	benign	0.003	FALSE
MOGS	Q13724	ENSG00000115275	2	74688581	G	A	rs558187098	779	R	W	8.016e-06	deleterious	0.01	possibly_damaging	0.541	FALSE
MOGS	Q13724	ENSG00000115275	2	74688583	G	A	rs1349096928	778	A	V	4.008e-06	tolerated	0.14	benign	0.003	FALSE
MOGS	Q13724	ENSG00000115275	2	74688595	C	A	rs750671581	774	G	V	1.603e-05	deleterious	0	probably_damaging	1	FALSE
MOGS	Q13724	ENSG00000115275	2	74688596	C	T	rs546754546	774	G	S	1.203e-05	tolerated	0.09	probably_damaging	0.999	FALSE
MOGS	Q13724	ENSG00000115275	2	74688596	C	G	rs546754546	774	G	R	4.009e-06	deleterious	0	probably_damaging	1	FALSE
MOGS	Q13724	ENSG00000115275	2	74688602	G	T	rs367975640	772	L	M	8.016e-06	tolerated	0.11	benign	0.024	FALSE
MOGS	Q13724	ENSG00000115275	2	74688610	T	C	rs777751311	769	Y	C	4.008e-06	deleterious	0	probably_damaging	1	FALSE
MOGS	Q13724	ENSG00000115275	2	74688620	G	A	rs1293866319	766	L	F	4.009e-06	deleterious	0	probably_damaging	0.999	FALSE
MOGS	Q13724	ENSG00000115275	2	74688623	C	A	rs1482002989	765	A	S	4.01e-06	deleterious	0.04	probably_damaging	0.998	FALSE
MOGS	Q13724	ENSG00000115275	2	74688625	C	T	rs746864919	764	G	E	8.019e-06	tolerated	0.16	benign	0.284	FALSE
MOGS	Q13724	ENSG00000115275	2	74688662	C	G	rs769551836	752	G	R	4.01e-06	deleterious	0	probably_damaging	0.997	FALSE
MOGS	Q13724	ENSG00000115275	2	74688664	C	T	rs775182596	751	R	Q	4.01e-05	deleterious	0	probably_damaging	0.998	FALSE
MOGS	Q13724	ENSG00000115275	2	74688665	G	A	rs748805392	751	R	W	1.203e-05	deleterious	0	probably_damaging	1	FALSE
MOGS	Q13724	ENSG00000115275	2	74688673	G	A	rs369937053	748	P	L	4.01e-06	deleterious	0	probably_damaging	0.999	TRUE
MOGS	Q13724	ENSG00000115275	2	74688673	G	C	rs369937053	748	P	R	4.01e-06	deleterious	0	probably_damaging	1	TRUE
MOGS	Q13724	ENSG00000115275	2	74688673	G	T	rs369937053	748	P	H	2.005e-05	deleterious	0	probably_damaging	1	TRUE
MOGS	Q13724	ENSG00000115275	2	74688679	T	C	rs190169516	746	D	G	4.009e-06	deleterious	0	probably_damaging	0.999	TRUE
MOGS	Q13724	ENSG00000115275	2	74688692	T	C	rs1283895621	742	N	D	4.01e-06	deleterious	0	probably_damaging	0.998	FALSE
MOGS	Q13724	ENSG00000115275	2	74688692	T	G	rs1283895621	742	N	H	8.02e-06	deleterious	0	probably_damaging	1	FALSE
MOGS	Q13724	ENSG00000115275	2	74688694	C	T	rs768870045	741	R	H	2.005e-05	tolerated	0.41	probably_damaging	0.999	FALSE
MOGS	Q13724	ENSG00000115275	2	74688694	C	A	rs768870045	741	R	L	4.011e-06	tolerated	0.12	probably_damaging	0.999	FALSE
MOGS	Q13724	ENSG00000115275	2	74688695	G	A	rs778804035	741	R	C	1.203e-05	deleterious	0.03	probably_damaging	0.999	FALSE
MOGS	Q13724	ENSG00000115275	2	74688707	A	C	rs1365187021	737	F	V		deleterious	0.03	benign	0.266	FALSE
MOGS	Q13724	ENSG00000115275	2	74688709	G	T	rs1295442478	736	S	Y	4.01e-06	deleterious	0	benign	0.266	TRUE
MOGS	Q13724	ENSG00000115275	2	74688710	A	T	rs1341502778	736	S	T	4.01e-06	deleterious	0	benign	0.052	TRUE
MOGS	Q13724	ENSG00000115275	2	74688711	G	C	rs766580928	735	S	R	4.01e-06	deleterious	0.02	probably_damaging	0.958	FALSE
MOGS	Q13724	ENSG00000115275	2	74688719	C	T	rs753974963	733	A	T	4.01e-06	deleterious	0.05	possibly_damaging	0.828	FALSE
MOGS	Q13724	ENSG00000115275	2	74688730	C	T	rs1236546131	729	R	H	4.011e-06	deleterious	0	probably_damaging	0.999	FALSE
MOGS	Q13724	ENSG00000115275	2	74688731	G	A	rs777010548	729	R	C	1.604e-05	deleterious	0	probably_damaging	0.999	FALSE
MOGS	Q13724	ENSG00000115275	2	74688731	G	T	rs777010548	729	R	S	4.011e-06	deleterious	0	probably_damaging	0.999	FALSE
MOGS	Q13724	ENSG00000115275	2	74688736	C	T	rs751547604	727	G	D	4.011e-06	deleterious	0	probably_damaging	1	FALSE
MOGS	Q13724	ENSG00000115275	2	74688745	C	T	rs781185386	724	S	N	4.011e-06	deleterious	0	possibly_damaging	0.87	FALSE
MOGS	Q13724	ENSG00000115275	2	74688757	C	T	rs200056332	720	R	H	1.205e-05	tolerated	0.1	benign	0.005	FALSE
MOGS	Q13724	ENSG00000115275	2	74688758	G	A	rs779843206	720	R	C	1.204e-05	deleterious	0.04	possibly_damaging	0.659	FALSE
MOGS	Q13724	ENSG00000115275	2	74688764	C	T	rs747152213	718	D	N	1.605e-05	tolerated	0.39	probably_damaging	0.999	FALSE
MOGS	Q13724	ENSG00000115275	2	74688770	G	C	rs768242020	716	L	V	8.023e-06	deleterious	0.03	benign	0.007	FALSE
MOGS	Q13724	ENSG00000115275	2	74688776	C	T	rs778233941	714	D	N	4.01e-06	tolerated	0.52	probably_damaging	0.977	FALSE
MOGS	Q13724	ENSG00000115275	2	74688778	A	G	rs748734282	713	L	P	4.01e-06	deleterious	0	probably_damaging	0.977	FALSE
MOGS	Q13724	ENSG00000115275	2	74688785	G	A	rs1205231695	711	P	S	4.009e-06	tolerated	0.66	possibly_damaging	0.76	FALSE
MOGS	Q13724	ENSG00000115275	2	74688788	C	T	rs757356323	710	G	R	4.009e-06	tolerated	0.17	probably_damaging	0.969	FALSE
MOGS	Q13724	ENSG00000115275	2	74688793	C	T	rs181059661	708	R	H	0.0001042	tolerated	0.42	benign	0.001	FALSE
MOGS	Q13724	ENSG00000115275	2	74688794	G	A	rs890229570	708	R	C	4.009e-06	deleterious	0	possibly_damaging	0.745	FALSE
MOGS	Q13724	ENSG00000115275	2	74688817	C	T	rs771226355	700	R	Q	2.004e-05	tolerated	1	benign	0.007	FALSE
MOGS	Q13724	ENSG00000115275	2	74688823	A	G	rs759639383	698	L	P	4.008e-06	deleterious	0	probably_damaging	1	FALSE
MOGS	Q13724	ENSG00000115275	2	74688826	A	G	rs1382859530	697	L	S	4.008e-06	deleterious	0	possibly_damaging	0.503	FALSE
MOGS	Q13724	ENSG00000115275	2	74688830	G	A	rs752700180	696	P	S	1.202e-05	deleterious	0	probably_damaging	0.999	FALSE
MOGS	Q13724	ENSG00000115275	2	74688836	G	A	rs531690574	694	L	F	4.007e-06	deleterious	0.02	probably_damaging	0.939	FALSE
MOGS	Q13724	ENSG00000115275	2	74688851	G	A	rs750303625	689	L	F	4.007e-06	tolerated	0.69	probably_damaging	0.939	FALSE
MOGS	Q13724	ENSG00000115275	2	74688853	G	A	rs755973691	688	A	V	4.408e-05	deleterious	0.01	benign	0.088	FALSE
MOGS	Q13724	ENSG00000115275	2	74688854	C	T	rs186098891	688	A	T	0.0004608	tolerated	0.27	possibly_damaging	0.75	FALSE
MOGS	Q13724	ENSG00000115275	2	74688855	A	T	rs753546673	687	D	E	4.007e-06	tolerated	0.1	possibly_damaging	0.76	FALSE
MOGS	Q13724	ENSG00000115275	2	74688857	C	T	rs754561067	687	D	N	4.007e-06	tolerated	0.73	benign	0.113	FALSE
MOGS	Q13724	ENSG00000115275	2	74688862	T	C	rs747606877	685	Y	C	4.007e-06	deleterious	0	possibly_damaging	0.776	FALSE
MOGS	Q13724	ENSG00000115275	2	74688864	C	G	rs772623361	684	Q	H	4.007e-06	deleterious	0.01	probably_damaging	0.988	FALSE
MOGS	Q13724	ENSG00000115275	2	74688874	G	C	rs373073811	681	P	R	4.007e-06	deleterious	0	probably_damaging	1	FALSE
MOGS	Q13724	ENSG00000115275	2	74688876	T	A	rs747450657	680	Q	H	8.015e-06	tolerated	0.23	benign	0	FALSE
MOGS	Q13724	ENSG00000115275	2	74688883	C	T	rs776932912	678	R	Q	8.015e-06	tolerated	0.13	probably_damaging	0.957	FALSE
MOGS	Q13724	ENSG00000115275	2	74688883	C	A	rs776932912	678	R	L	6.011e-05	tolerated	0.11	probably_damaging	0.97	FALSE
MOGS	Q13724	ENSG00000115275	2	74688884	G	A	rs13405869	678	R	W	0.005867	deleterious	0.02	probably_damaging	0.995	FALSE
MOGS	Q13724	ENSG00000115275	2	74688886	C	A	rs1388731853	677	G	V	4.007e-06	tolerated	0.32	possibly_damaging	0.562	FALSE
MOGS	Q13724	ENSG00000115275	2	74688886	C	G	rs1388731853	677	G	A	4.007e-06	tolerated	0.73	benign	0.132	FALSE
MOGS	Q13724	ENSG00000115275	2	74688887	C	A	rs775709543	677	G	C	4.008e-06	tolerated	0.06	possibly_damaging	0.831	FALSE
MOGS	Q13724	ENSG00000115275	2	74688887	C	T	rs775709543	677	G	S	4.008e-06	tolerated	0.71	benign	0.019	FALSE
MOGS	Q13724	ENSG00000115275	2	74688890	C	G	rs762931646	676	V	L	4.008e-06	deleterious	0.04	probably_damaging	0.997	FALSE
MOGS	Q13724	ENSG00000115275	2	74688893	C	T	rs1346001298	675	V	M	4.009e-06	deleterious	0.05	probably_damaging	0.979	FALSE
MOGS	Q13724	ENSG00000115275	2	74688895	C	G	rs200966949	674	R	P	4.009e-06	deleterious	0	probably_damaging	0.999	FALSE
MOGS	Q13724	ENSG00000115275	2	74688895	C	T	rs200966949	674	R	Q	0.0001163	deleterious	0.04	probably_damaging	0.998	FALSE
MOGS	Q13724	ENSG00000115275	2	74688896	G	A	rs760636403	674	R	W	3.608e-05	deleterious	0	probably_damaging	1	FALSE
MOGS	Q13724	ENSG00000115275	2	74688899	C	T	rs114933392	673	V	I	0.01122	tolerated	0.26	benign	0.017	FALSE
MOGS	Q13724	ENSG00000115275	2	74688910	G	C	rs368567616	669	P	R	4.008e-06	tolerated	0.19	probably_damaging	0.977	FALSE
MOGS	Q13724	ENSG00000115275	2	74688910	G	A	rs368567616	669	P	L	1.603e-05	tolerated	0.35	benign	0.287	FALSE
MOGS	Q13724	ENSG00000115275	2	74688913	G	A	rs536491124	668	P	L	3.206e-05	deleterious	0	benign	0.084	FALSE
MOGS	Q13724	ENSG00000115275	2	74688932	C	T	rs1178747440	662	V	I		deleterious	0.04	benign	0.01	FALSE
MOGS	Q13724	ENSG00000115275	2	74688935	C	T	rs757907116	661	A	T	6.013e-05	tolerated	0.25	probably_damaging	0.999	FALSE
MOGS	Q13724	ENSG00000115275	2	74688938	T	G	rs1366931512	660	K	Q	4.009e-06	tolerated	0.63	benign	0.033	FALSE
MOGS	Q13724	ENSG00000115275	2	74688940	G	A	rs777225459	659	T	I	1.203e-05	deleterious	0	probably_damaging	0.999	FALSE
MOGS	Q13724	ENSG00000115275	2	74688967	C	T	rs530177944	650	G	E	8.022e-05	tolerated	0.57	probably_damaging	0.954	FALSE
MOGS	Q13724	ENSG00000115275	2	74688979	G	A	rs536613092	646	A	V	4.013e-06	deleterious	0.01	possibly_damaging	0.538	FALSE
MOGS	Q13724	ENSG00000115275	2	74688980	C	G	rs974201115	646	A	P	8.026e-06	deleterious	0.01	possibly_damaging	0.724	FALSE
MOGS	Q13724	ENSG00000115275	2	74688988	A	C	rs368038442	643	L	R	8.027e-06	deleterious	0.01	probably_damaging	0.986	FALSE
MOGS	Q13724	ENSG00000115275	2	74688995	C	T	rs776545285	641	D	N	4.015e-06	tolerated	0.45	benign	0.015	FALSE
MOGS	Q13724	ENSG00000115275	2	74689000	C	G	rs1481203014	639	S	T	4.017e-06	tolerated	0.36	benign	0.001	FALSE
MOGS	Q13724	ENSG00000115275	2	74689001	T	G	rs1197857012	639	S	R	8.033e-06	tolerated	0.39	benign	0.057	FALSE
MOGS	Q13724	ENSG00000115275	2	74689018	G	A	rs371568409	633	S	L	4.02e-06	tolerated	0.68	benign	0.062	FALSE
MOGS	Q13724	ENSG00000115275	2	74689024	G	A	rs752324076	631	A	V	2.007e-05	tolerated	0.5	possibly_damaging	0.705	FALSE
MOGS	Q13724	ENSG00000115275	2	74689036	A	G	rs757997140	627	L	P	4.011e-06	deleterious	0.03	benign	0.05	FALSE
MOGS	Q13724	ENSG00000115275	2	74689045	G	C	rs751040193	624	A	G	8.02e-06	tolerated	0.36	benign	0.34	FALSE
MOGS	Q13724	ENSG00000115275	2	74689050	C	G	rs1299620489	622	E	D	4.01e-06	tolerated	0.41	benign	0.19	FALSE
MOGS	Q13724	ENSG00000115275	2	74689065	A	T	rs199939051	617	H	Q	0.0008138	tolerated	0.36	benign	0	FALSE
MOGS	Q13724	ENSG00000115275	2	74689078	C	T	rs142032474	613	R	Q	0.006787	tolerated	0.62	benign	0.005	FALSE
MOGS	Q13724	ENSG00000115275	2	74689079	G	A	rs746332384	613	R	W	4.409e-05	deleterious	0.01	possibly_damaging	0.659	FALSE
MOGS	Q13724	ENSG00000115275	2	74689081	G	A	rs371586378	612	T	M	1.603e-05	tolerated	0.06	benign	0.006	FALSE
MOGS	Q13724	ENSG00000115275	2	74689081	G	C	rs371586378	612	T	R	9.22e-05	deleterious	0.03	benign	0.095	FALSE
MOGS	Q13724	ENSG00000115275	2	74689090	C	T	rs377287243	609	R	H	6.013e-05	tolerated	0.14	possibly_damaging	0.778	FALSE
MOGS	Q13724	ENSG00000115275	2	74689091	G	A	rs369797433	609	R	C	1.604e-05	deleterious	0.04	possibly_damaging	0.825	FALSE
MOGS	Q13724	ENSG00000115275	2	74689091	G	T	rs369797433	609	R	S	4.009e-06	tolerated	0.51	benign	0.022	FALSE
MOGS	Q13724	ENSG00000115275	2	74689111	C	T	rs372460563	602	C	Y	3.607e-05	deleterious	0	probably_damaging	0.999	FALSE
MOGS	Q13724	ENSG00000115275	2	74689114	C	T	rs772130783	601	R	Q	4.008e-06	deleterious	0.02	possibly_damaging	0.494	FALSE
MOGS	Q13724	ENSG00000115275	2	74689121	C	G	rs776436967	599	D	H	4.008e-06	deleterious	0	probably_damaging	1	FALSE
MOGS	Q13724	ENSG00000115275	2	74689129	C	T	rs759477236	596	R	Q	3.207e-05	deleterious	0	probably_damaging	0.998	FALSE
MOGS	Q13724	ENSG00000115275	2	74689130	G	A	rs371459798	596	R	W	1.202e-05	deleterious	0	probably_damaging	1	FALSE
MOGS	Q13724	ENSG00000115275	2	74689145	G	A	rs751130272	591	P	S	4.008e-06	deleterious	0	probably_damaging	0.999	FALSE
MOGS	Q13724	ENSG00000115275	2	74689148	G	A	rs199745808	590	H	Y	8.016e-06	deleterious	0	probably_damaging	0.996	FALSE
MOGS	Q13724	ENSG00000115275	2	74689156	C	T	rs750912161	587	R	Q	8.019e-06	deleterious	0	probably_damaging	0.998	FALSE
MOGS	Q13724	ENSG00000115275	2	74689157	G	A	rs542050365	587	R	W	2.405e-05	deleterious	0	probably_damaging	1	FALSE
MOGS	Q13724	ENSG00000115275	2	74689160	G	A	rs773930610	586	P	S	4.009e-06	deleterious	0	probably_damaging	0.999	FALSE
MOGS	Q13724	ENSG00000115275	2	74689164	G	C	rs780320452	584	D	E	8.017e-06	deleterious	0	probably_damaging	0.998	FALSE
MOGS	Q13724	ENSG00000115275	2	74689204	G	T	rs1215194193	571	T	N	4.009e-06	tolerated	0.64	benign	0.129	FALSE
MOGS	Q13724	ENSG00000115275	2	74689218	G	T	rs748314380	566	D	E	0.0001323	deleterious	0.04	probably_damaging	0.998	FALSE
MOGS	Q13724	ENSG00000115275	2	74689222	C	T	rs777861500	565	R	Q	4.01e-06	deleterious	0	probably_damaging	0.998	FALSE
MOGS	Q13724	ENSG00000115275	2	74689223	G	A	rs745841543	565	R	W	1.203e-05	deleterious	0	probably_damaging	1	FALSE
MOGS	Q13724	ENSG00000115275	2	74689223	G	C	rs745841543	565	R	G		deleterious	0	probably_damaging	0.999	FALSE
MOGS	Q13724	ENSG00000115275	2	74689228	C	T	rs769741414	563	R	Q	8.02e-06	deleterious	0.01	probably_damaging	0.998	FALSE
MOGS	Q13724	ENSG00000115275	2	74689229	G	A	rs1431008691	563	R	W	8.02e-06	deleterious	0	probably_damaging	1	FALSE
MOGS	Q13724	ENSG00000115275	2	74689234	C	T	rs762725916	561	R	H	4.01e-05	deleterious	0	probably_damaging	0.999	FALSE
MOGS	Q13724	ENSG00000115275	2	74689235	G	A	rs768384335	561	R	C	1.604e-05	deleterious	0	probably_damaging	0.999	FALSE
MOGS	Q13724	ENSG00000115275	2	74689247	G	T	rs766981123	557	P	T	4.011e-06	deleterious	0.05	probably_damaging	0.999	FALSE
MOGS	Q13724	ENSG00000115275	2	74689249	A	G	rs142895225	556	L	P	8.052e-06	tolerated	0.09	possibly_damaging	0.557	FALSE
MOGS	Q13724	ENSG00000115275	2	74689252	G	A	rs1348980887	555	P	L	4.011e-06	tolerated	0.08	benign	0.178	FALSE
MOGS	Q13724	ENSG00000115275	2	74689252	G	T	rs1348980887	555	P	Q	4.011e-06	tolerated	0.05	probably_damaging	0.959	FALSE
MOGS	Q13724	ENSG00000115275	2	74689260	C	G	rs907067006	552	Q	H		deleterious	0	probably_damaging	0.999	FALSE
MOGS	Q13724	ENSG00000115275	2	74689271	G	A	rs530842651	549	H	Y	4.011e-06	deleterious	0.02	benign	0.003	FALSE
MOGS	Q13724	ENSG00000115275	2	74689291	T	C	rs754338562	542	H	R	4.01e-06	tolerated	0.19	benign	0	FALSE
MOGS	Q13724	ENSG00000115275	2	74689294	A	T	rs546147441	541	L	Q	4.01e-06	deleterious	0	probably_damaging	1	FALSE
MOGS	Q13724	ENSG00000115275	2	74689298	G	A	rs958580474	540	R	C	8.032e-06	deleterious	0	probably_damaging	0.999	FALSE
MOGS	Q13724	ENSG00000115275	2	74689312	C	T	rs199528323	535	R	Q	0.0003007	tolerated	0.12	benign	0.01	FALSE
MOGS	Q13724	ENSG00000115275	2	74689319	A	G	rs779983719	533	F	L	4.009e-06	tolerated	0.15	probably_damaging	0.992	FALSE
MOGS	Q13724	ENSG00000115275	2	74689322	C	G	rs1425889841	532	A	P	4.009e-06	tolerated	0.34	benign	0.003	FALSE
MOGS	Q13724	ENSG00000115275	2	74689328	C	T	rs749160883	530	D	N	9.22e-05	tolerated	0.2	benign	0.01	FALSE
MOGS	Q13724	ENSG00000115275	2	74689335	G	T	rs200508287	527	D	E	0.002032	tolerated	0.61	benign	0.007	FALSE
MOGS	Q13724	ENSG00000115275	2	74689336	T	C	rs761408724	527	D	G	4.009e-06	tolerated	0.09	benign	0.138	FALSE
MOGS	Q13724	ENSG00000115275	2	74689351	A	G	rs771748599	522	M	T	4.008e-06	deleterious	0	benign	0.069	FALSE
MOGS	Q13724	ENSG00000115275	2	74689358	C	T	rs1293844021	520	A	T	4.009e-06	tolerated	0.47	benign	0.129	FALSE
MOGS	Q13724	ENSG00000115275	2	74689361	C	T	rs760243606	519	V	I	4.009e-06	tolerated	0.55	benign	0.007	FALSE
MOGS	Q13724	ENSG00000115275	2	74689365	C	A	rs1171193718	517	L	F		deleterious	0	probably_damaging	0.999	FALSE
MOGS	Q13724	ENSG00000115275	2	74689378	G	T	rs765918921	513	P	Q	4.014e-06	deleterious	0	probably_damaging	1	FALSE
MOGS	Q13724	ENSG00000115275	2	74689382	G	A	rs1481386323	512	P	S	4.014e-06	deleterious	0	probably_damaging	0.999	FALSE
MOGS	Q13724	ENSG00000115275	2	74689383	G	C	rs35749855	511	N	K	4.014e-06	deleterious	0	probably_damaging	0.999	FALSE
MOGS	Q13724	ENSG00000115275	2	74689384	T	G		511	N	T	4.014e-06	deleterious	0	probably_damaging	0.999	FALSE
MOGS	Q13724	ENSG00000115275	2	74689387	G	C	rs976305108	510	A	G		deleterious	0.04	probably_damaging	0.998	FALSE
MOGS	Q13724	ENSG00000115275	2	74689388	C	T	rs913447572	510	A	T	4.015e-06	deleterious	0	probably_damaging	0.999	FALSE
MOGS	Q13724	ENSG00000115275	2	74689391	G	C	rs754426799	509	H	D	8.032e-06	deleterious	0.02	possibly_damaging	0.542	FALSE
MOGS	Q13724	ENSG00000115275	2	74689393	A	G	rs753074628	508	V	A	4.016e-06	tolerated	0.75	benign	0	FALSE
MOGS	Q13724	ENSG00000115275	2	74689396	G	A	rs751677472	507	A	V	2.009e-05	deleterious	0.03	benign	0.185	FALSE
MOGS	Q13724	ENSG00000115275	2	74689399	C	T	rs757364620	506	R	Q	5.627e-05	tolerated	0.32	benign	0.007	FALSE
MOGS	Q13724	ENSG00000115275	2	74689409	G	C	rs1383700319	503	L	V	4.021e-06	tolerated	1	benign	0.228	FALSE
MOGS	Q13724	ENSG00000115275	2	74689418	G	A	rs754875134	500	P	S	4.023e-06	tolerated	0.61	benign	0.007	TRUE
MOGS	Q13724	ENSG00000115275	2	74689426	C	T	rs772550239	497	R	Q	1.207e-05	deleterious	0.01	possibly_damaging	0.773	TRUE
MOGS	Q13724	ENSG00000115275	2	74689427	G	A	rs1213805068	497	R	W	1.207e-05	deleterious	0	probably_damaging	0.981	TRUE
MOGS	Q13724	ENSG00000115275	2	74689432	C	T	rs34075781	495	R	Q	0.0001489	deleterious	0.04	benign	0.164	TRUE
MOGS	Q13724	ENSG00000115275	2	74689436	C	T	rs1201450775	494	A	T	4.023e-06	deleterious	0	probably_damaging	0.999	FALSE
MOGS	Q13724	ENSG00000115275	2	74689439	C	T	rs1242140627	493	E	K	4.022e-06	deleterious	0	probably_damaging	0.998	FALSE
MOGS	Q13724	ENSG00000115275	2	74689447	A	G	rs776258630	490	L	P	8.041e-06	deleterious	0	probably_damaging	1	FALSE
MOGS	Q13724	ENSG00000115275	2	74689450	A	G	rs760160297	489	I	T	8.04e-06	deleterious	0	benign	0.247	FALSE
MOGS	Q13724	ENSG00000115275	2	74689455	C	G	rs1240890677	487	E	D	8.039e-06	deleterious	0	probably_damaging	0.998	FALSE
MOGS	Q13724	ENSG00000115275	2	74689459	C	T	rs121909291	486	R	K	2.009e-05	deleterious	0	probably_damaging	0.994	FALSE
MOGS	Q13724	ENSG00000115275	2	74689477	G	A	rs1407029493	480	A	V	4.016e-06	tolerated	1	benign	0.047	FALSE
MOGS	Q13724	ENSG00000115275	2	74689507	G	T	rs1342215312	470	A	D	4.014e-06	deleterious	0.04	possibly_damaging	0.506	FALSE
MOGS	Q13724	ENSG00000115275	2	74689513	C	T	rs1221388589	468	R	Q	8.028e-06	tolerated	0.25	benign	0.297	FALSE
MOGS	Q13724	ENSG00000115275	2	74689514	G	A	rs930452465	468	R	W	1.606e-05	tolerated	0.07	benign	0.165	FALSE
MOGS	Q13724	ENSG00000115275	2	74689520	G	A	rs1323742218	466	L	F	4.013e-06	tolerated	0.05	probably_damaging	0.986	FALSE
MOGS	Q13724	ENSG00000115275	2	74689526	G	T	rs750494458	464	P	T	4.014e-06	tolerated	0.26	possibly_damaging	0.545	FALSE
MOGS	Q13724	ENSG00000115275	2	74689526	G	C	rs750494458	464	P	A	4.014e-06	tolerated	0.15	probably_damaging	0.914	FALSE
MOGS	Q13724	ENSG00000115275	2	74689527	A	T	rs1445900007	463	D	E	4.013e-06	tolerated	0.08	benign	0.007	FALSE
MOGS	Q13724	ENSG00000115275	2	74689534	C	T	rs200061009	461	R	Q	2.409e-05	tolerated	0.33	benign	0.066	FALSE
MOGS	Q13724	ENSG00000115275	2	74689535	G	A	rs778921372	461	R	W	1.205e-05	deleterious	0	probably_damaging	0.938	FALSE
MOGS	Q13724	ENSG00000115275	2	74689536	C	A	rs747966791	460	Q	H	4.015e-06	tolerated	0.26	benign	0.018	FALSE
MOGS	Q13724	ENSG00000115275	2	74689547	G	C	rs1481563470	457	L	V	4.017e-06	deleterious	0	probably_damaging	0.998	FALSE
MOGS	Q13724	ENSG00000115275	2	74689574	A	G	rs746724720	448	F	L	1.609e-05	deleterious	0	probably_damaging	0.996	FALSE
MOGS	Q13724	ENSG00000115275	2	74689579	C	T	rs770676163	446	R	Q	1.208e-05	deleterious	0	probably_damaging	0.998	FALSE
MOGS	Q13724	ENSG00000115275	2	74689594	C	T	rs745360345	441	R	Q	1.21e-05	deleterious	0	probably_damaging	0.998	FALSE
MOGS	Q13724	ENSG00000115275	2	74689595	G	C	rs200100119	441	R	G	4.032e-06	deleterious	0	probably_damaging	0.999	FALSE
MOGS	Q13724	ENSG00000115275	2	74689595	G	A	rs200100119	441	R	W	4.032e-06	deleterious	0	probably_damaging	1	FALSE
MOGS	Q13724	ENSG00000115275	2	74689600	G	A	rs1203216079	439	P	L	4.035e-06	deleterious	0	probably_damaging	0.999	FALSE
MOGS	Q13724	ENSG00000115275	2	74689604	C	T	rs764545150	438	V	M	4.039e-06	deleterious	0	probably_damaging	1	FALSE
MOGS	Q13724	ENSG00000115275	2	74689609	G	A	rs1375381470	436	T	I	0	deleterious	0	possibly_damaging	0.724	FALSE
MOGS	Q13724	ENSG00000115275	2	74689616	G	C	rs1277398958	434	L	V	4.048e-06	deleterious	0	probably_damaging	0.998	FALSE
MOGS	Q13724	ENSG00000115275	2	74689618	G	A	rs1205140138	433	P	L	4.052e-06	deleterious	0	probably_damaging	0.971	FALSE
MOGS	Q13724	ENSG00000115275	2	74689619	G	A	rs1056077300	433	P	S	4.051e-06	deleterious	0.02	probably_damaging	0.913	FALSE
MOGS	Q13724	ENSG00000115275	2	74689622	C	G	rs552488837	432	V	L	0.0002557	deleterious	0.04	benign	0.019	FALSE
MOGS	Q13724	ENSG00000115275	2	74689622	C	T	rs552488837	432	V	I	4.058e-06	deleterious	0.05	benign	0.202	FALSE
MOGS	Q13724	ENSG00000115275	2	74689625	G	C	rs767709208	431	P	A	4.058e-06	tolerated	0.48	benign	0.029	FALSE
MOGS	Q13724	ENSG00000115275	2	74689625	G	A	rs767709208	431	P	S	8.116e-06	tolerated	0.27	benign	0.026	FALSE
MOGS	Q13724	ENSG00000115275	2	74689628	G	A	rs760974731	430	P	S	4.059e-06	tolerated	0.52	probably_damaging	0.999	FALSE
MOGS	Q13724	ENSG00000115275	2	74689637	C	A	rs760745712	427	A	S	4.068e-06	tolerated	0.07	benign	0.007	FALSE
MOGS	Q13724	ENSG00000115275	2	74689637	C	G	rs760745712	427	A	P	4.068e-06	deleterious	0.02	benign	0.399	FALSE
MOGS	Q13724	ENSG00000115275	2	74689639	G	A	rs752700609	426	P	L	1.625e-05	deleterious	0	probably_damaging	0.999	FALSE
MOGS	Q13724	ENSG00000115275	2	74689643	C	A	rs1382132287	425	D	Y	0	tolerated	0.21	benign	0.013	FALSE
MOGS	Q13724	ENSG00000115275	2	74689660	C	T	rs570420071	419	G	E	4.046e-06	tolerated	0.43	benign	0.007	FALSE
MOGS	Q13724	ENSG00000115275	2	74689670	C	T	rs751395514	416	G	R	8.072e-06	tolerated_low_confidence	0.08	benign	0.278	FALSE
MOGS	Q13724	ENSG00000115275	2	74689671	G	C	rs34838944	415	I	M	0.003424	tolerated_low_confidence	0.6	benign	0	FALSE
MOGS	Q13724	ENSG00000115275	2	74689673	T	C	rs1488430697	415	I	V		tolerated_low_confidence	1	benign	0	FALSE
MOGS	Q13724	ENSG00000115275	2	74689676	C	T	rs552987571	414	D	N	1.612e-05	deleterious_low_confidence	0.01	probably_damaging	0.939	FALSE
MOGS	Q13724	ENSG00000115275	2	74689679	G	T	rs769463158	413	P	T	4.026e-06	deleterious_low_confidence	0.02	benign	0.175	FALSE
MOGS	Q13724	ENSG00000115275	2	74689688	G	T	rs779385505	410	L	M	4.017e-06	deleterious	0.02	probably_damaging	0.977	FALSE
MOGS	Q13724	ENSG00000115275	2	74689691	C	T	rs749858541	409	G	R	4.017e-06	deleterious	0.01	possibly_damaging	0.662	FALSE
MOGS	Q13724	ENSG00000115275	2	74689696	C	T	rs769035468	407	G	E		deleterious	0	probably_damaging	1	FALSE
MOGS	Q13724	ENSG00000115275	2	74689697	C	G	rs574457680	407	G	R		deleterious	0	probably_damaging	1	FALSE
MOGS	Q13724	ENSG00000115275	2	74689697	C	T	rs574457680	407	G	R	2.008e-05	deleterious	0	probably_damaging	1	FALSE
MOGS	Q13724	ENSG00000115275	2	74689711	A	C	rs772354380	402	I	S	4.012e-06	deleterious	0	benign	0.163	FALSE
MOGS	Q13724	ENSG00000115275	2	74689711	A	G	rs772354380	402	I	T	1.203e-05	deleterious	0	benign	0.091	FALSE
MOGS	Q13724	ENSG00000115275	2	74689715	C	G	rs760835807	401	G	R	1.605e-05	deleterious	0	probably_damaging	1	FALSE
MOGS	Q13724	ENSG00000115275	2	74689715	C	T	rs760835807	401	G	R	2.407e-05	deleterious	0	probably_damaging	1	FALSE
MOGS	Q13724	ENSG00000115275	2	74689727	C	T	rs376850183	397	G	S	3.609e-05	tolerated	0.07	benign	0.007	FALSE
MOGS	Q13724	ENSG00000115275	2	74689741	T	C	rs974406514	392	Q	R	4.008e-06	tolerated	0.23	benign	0	FALSE
MOGS	Q13724	ENSG00000115275	2	74689745	C	T	rs757124604	391	G	S	4.008e-06	tolerated	0.06	possibly_damaging	0.907	FALSE
MOGS	Q13724	ENSG00000115275	2	74689751	C	G	rs1391660567	389	V	L	4.008e-06	tolerated	0.23	benign	0.024	FALSE
MOGS	Q13724	ENSG00000115275	2	74689752	C	G	rs781096789	388	Q	H		tolerated	0.06	possibly_damaging	0.65	FALSE
MOGS	Q13724	ENSG00000115275	2	74689754	G	C	rs750125568	388	Q	E	8.016e-06	tolerated	0.07	benign	0.113	FALSE
MOGS	Q13724	ENSG00000115275	2	74689757	C	T	rs755702841	387	E	K	1.202e-05	tolerated	0.08	benign	0.358	FALSE
MOGS	Q13724	ENSG00000115275	2	74689762	G	C	rs768150295	385	S	C	1.202e-05	deleterious	0.03	benign	0.186	FALSE
MOGS	Q13724	ENSG00000115275	2	74689763	A	G	rs1225737728	385	S	P	4.008e-06	tolerated	1	benign	0	FALSE
MOGS	Q13724	ENSG00000115275	2	74689764	G	C	rs779394933	384	S	R	4.008e-06	tolerated	0.11	benign	0.006	FALSE
MOGS	Q13724	ENSG00000115275	2	74689772	C	T	rs1340471587	382	G	S	1.202e-05	deleterious	0.01	probably_damaging	1	FALSE
MOGS	Q13724	ENSG00000115275	2	74689786	T	C	rs202102671	377	Q	R	0.0001483	tolerated	0.62	benign	0	FALSE
MOGS	Q13724	ENSG00000115275	2	74689786	T	G	rs202102671	377	Q	P	4.008e-06	tolerated	0.33	benign	0.066	FALSE
MOGS	Q13724	ENSG00000115275	2	74689789	A	C	rs1460934318	376	F	C	4.008e-06	deleterious	0	probably_damaging	0.999	FALSE
MOGS	Q13724	ENSG00000115275	2	74689792	G	A	rs200888878	375	T	I	0.0002605	tolerated	0.58	benign	0.017	FALSE
MOGS	Q13724	ENSG00000115275	2	74689802	A	T	rs1256810744	372	F	I	4.008e-06	deleterious	0	possibly_damaging	0.824	FALSE
MOGS	Q13724	ENSG00000115275	2	74689804	C	T	rs771053284	371	R	H	4.008e-05	deleterious	0.02	benign	0.024	FALSE
MOGS	Q13724	ENSG00000115275	2	74689805	G	A	rs776830090	371	R	C	2.405e-05	deleterious	0	possibly_damaging	0.861	FALSE
MOGS	Q13724	ENSG00000115275	2	74689805	G	T	rs776830090	371	R	S	4.008e-06	deleterious	0.01	possibly_damaging	0.453	FALSE
MOGS	Q13724	ENSG00000115275	2	74689838	C	T	rs1403370493	360	A	T	4.008e-06	tolerated	0.36	probably_damaging	0.946	FALSE
MOGS	Q13724	ENSG00000115275	2	74689846	A	G	rs1380670103	357	L	P	4.007e-06	deleterious	0	probably_damaging	0.993	FALSE
MOGS	Q13724	ENSG00000115275	2	74689852	C	A	rs755866764	355	S	I	4.007e-06	tolerated	0.08	benign	0.238	FALSE
MOGS	Q13724	ENSG00000115275	2	74689855	C	T	rs200348131	354	G	D	8.415e-05	deleterious	0	probably_damaging	0.996	FALSE
MOGS	Q13724	ENSG00000115275	2	74689856	C	G	rs1327457806	354	G	R	4.007e-06	tolerated	0.07	probably_damaging	0.997	FALSE
MOGS	Q13724	ENSG00000115275	2	74689864	C	G	rs368536824	351	R	T	2.004e-05	tolerated	0.19	benign	0.076	FALSE
MOGS	Q13724	ENSG00000115275	2	74689867	G	C	rs754475101	350	P	R	4.007e-06	tolerated	0.15	benign	0.023	FALSE
MOGS	Q13724	ENSG00000115275	2	74689867	G	A	rs754475101	350	P	L	2.805e-05	tolerated	0.09	benign	0.033	FALSE
MOGS	Q13724	ENSG00000115275	2	74689871	G	C	rs748701808	349	L	V	4.007e-06	tolerated_low_confidence	0.35	benign	0.174	FALSE
MOGS	Q13724	ENSG00000115275	2	74689877	G	T	rs778176484	347	Q	K	7.613e-05	tolerated	0.08	benign	0.19	FALSE
MOGS	Q13724	ENSG00000115275	2	74689883	C	T	rs1484924781	345	G	R	4.007e-06	tolerated	0.55	benign	0.003	FALSE
MOGS	Q13724	ENSG00000115275	2	74689890	C	G	rs1260871795	342	Q	H	4.007e-06	tolerated	0.72	benign	0.001	FALSE
MOGS	Q13724	ENSG00000115275	2	74689906	T	C	rs776724532	337	E	G	8.014e-06	deleterious	0	probably_damaging	0.999	FALSE
MOGS	Q13724	ENSG00000115275	2	74689907	C	T	rs746064272	337	E	K	4.007e-06	deleterious	0.02	probably_damaging	0.998	FALSE
MOGS	Q13724	ENSG00000115275	2	74689912	A	G	rs769788871	335	V	A	4.007e-06	tolerated	0.06	possibly_damaging	0.63	FALSE
MOGS	Q13724	ENSG00000115275	2	74689913	C	T	rs775692078	335	V	M	2.404e-05	deleterious	0.01	possibly_damaging	0.9	FALSE
MOGS	Q13724	ENSG00000115275	2	74689922	T	G	rs761887713	332	I	L	4.007e-06	tolerated	0.51	benign	0	FALSE
MOGS	Q13724	ENSG00000115275	2	74689931	G	A	rs1290590114	329	P	S		deleterious	0	benign	0.229	FALSE
MOGS	Q13724	ENSG00000115275	2	74689956	C	G	rs1281733923	320	L	F	4.007e-06	tolerated	0.08	possibly_damaging	0.81	FALSE
MOGS	Q13724	ENSG00000115275	2	74689957	A	G	rs1451324444	320	L	S		deleterious	0	possibly_damaging	0.81	FALSE
MOGS	Q13724	ENSG00000115275	2	74689959	G	C	rs1345245341	319	F	L	4.007e-06	tolerated	0.27	benign	0.007	FALSE
MOGS	Q13724	ENSG00000115275	2	74689963	T	C	rs1020435039	318	Q	R	4.007e-06	tolerated	0.26	probably_damaging	0.932	FALSE
MOGS	Q13724	ENSG00000115275	2	74689966	C	T	rs1303668059	317	G	E	4.007e-06	tolerated	0.55	probably_damaging	0.999	FALSE
MOGS	Q13724	ENSG00000115275	2	74689967	C	T	rs773221609	317	G	R	4.007e-06	tolerated	0.24	probably_damaging	0.999	FALSE
MOGS	Q13724	ENSG00000115275	2	74689981	C	T	rs760403923	312	S	N	4.008e-06	tolerated	0.57	benign	0.001	FALSE
MOGS	Q13724	ENSG00000115275	2	74689982	T	C	rs766152054	312	S	G	4.008e-06	tolerated	0.42	benign	0.001	FALSE
MOGS	Q13724	ENSG00000115275	2	74689985	G	A	rs753466617	311	P	S	8.016e-06	tolerated	0.08	probably_damaging	0.966	FALSE
MOGS	Q13724	ENSG00000115275	2	74689985	G	C	rs753466617	311	P	A	4.008e-05	tolerated	0.07	probably_damaging	0.926	FALSE
MOGS	Q13724	ENSG00000115275	2	74689987	C	T	rs1426821820	310	G	D	4.008e-06	tolerated	0.68	benign	0.011	FALSE
MOGS	Q13724	ENSG00000115275	2	74689997	C	T	rs1381515749	307	E	K	4.008e-06	tolerated	0.34	benign	0.175	FALSE
MOGS	Q13724	ENSG00000115275	2	74690003	T	G	rs747491302	305	K	Q	4.009e-06	tolerated	0.61	benign	0.03	FALSE
MOGS	Q13724	ENSG00000115275	2	74690005	A	T	rs1365349055	304	L	Q	4.009e-06	tolerated	0.65	possibly_damaging	0.776	FALSE
MOGS	Q13724	ENSG00000115275	2	74690008	G	T	rs757583175	303	S	Y	8.018e-06	tolerated	1	possibly_damaging	0.459	FALSE
MOGS	Q13724	ENSG00000115275	2	74690011	C	T	rs781577738	302	G	E	3.207e-05	tolerated	0.18	benign	0.241	FALSE
MOGS	Q13724	ENSG00000115275	2	74690015	G	A	rs1390934890	301	P	S	1.203e-05	tolerated	0.7	possibly_damaging	0.894	FALSE
MOGS	Q13724	ENSG00000115275	2	74690016	C	A	rs886745696	300	L	F	4.01e-06	tolerated	0.05	probably_damaging	0.986	FALSE
MOGS	Q13724	ENSG00000115275	2	74690021	C	T	rs746113375	299	G	S	1.203e-05	deleterious	0.05	probably_damaging	0.999	FALSE
MOGS	Q13724	ENSG00000115275	2	74690024	G	A	rs1243894625	298	L	F		tolerated	0.47	benign	0.214	FALSE
MOGS	Q13724	ENSG00000115275	2	74690026	T	C	rs1242241331	297	Y	C	4.011e-06	deleterious	0.01	probably_damaging	0.979	FALSE
MOGS	Q13724	ENSG00000115275	2	74690029	C	A	rs559761110	296	R	L	4.012e-06	tolerated	0.16	possibly_damaging	0.9	FALSE
MOGS	Q13724	ENSG00000115275	2	74690030	G	A	rs752641712	296	R	C	1.204e-05	deleterious	0.03	benign	0.165	FALSE
MOGS	Q13724	ENSG00000115275	2	74690035	G	A	rs184209905	294	P	L	0.0006746	tolerated	0.23	benign	0.005	FALSE
MOGS	Q13724	ENSG00000115275	2	74690036	G	A	rs548283434	294	P	S	3.613e-05	tolerated	0.3	benign	0.005	FALSE
MOGS	Q13724	ENSG00000115275	2	74690036	G	C	rs548283434	294	P	A	1.606e-05	tolerated	0.34	benign	0.005	FALSE
MOGS	Q13724	ENSG00000115275	2	74690036	G	T	rs548283434	294	P	T	4.014e-06	tolerated	0.28	benign	0.061	FALSE
MOGS	Q13724	ENSG00000115275	2	74690038	G	C	rs188713784	293	P	R	5.617e-05	tolerated	0.46	benign	0.033	FALSE
MOGS	Q13724	ENSG00000115275	2	74690039	G	A	rs2268416	293	P	S	0.2698	tolerated	0.83	benign	0	FALSE
MOGS	Q13724	ENSG00000115275	2	74690041	G	A	rs762463041	292	A	V	4.012e-06	tolerated	0.22	benign	0.003	FALSE
MOGS	Q13724	ENSG00000115275	2	74690041	G	T	rs762463041	292	A	D	4.012e-06	tolerated	0.46	benign	0.007	FALSE
MOGS	Q13724	ENSG00000115275	2	74690042	C	A	rs763544524	292	A	S	1.605e-05	tolerated	0.58	benign	0.014	FALSE
MOGS	Q13724	ENSG00000115275	2	74690042	C	G	rs763544524	292	A	P	6.019e-05	tolerated	0.19	possibly_damaging	0.478	FALSE
MOGS	Q13724	ENSG00000115275	2	74690042	C	T	rs763544524	292	A	T	4.013e-06	tolerated	0.46	benign	0.014	FALSE
MOGS	Q13724	ENSG00000115275	2	74690048	G	C	rs781456053	290	P	A	4.011e-06	tolerated	0.17	benign	0.313	FALSE
MOGS	Q13724	ENSG00000115275	2	74690053	C	T	rs374993988	288	R	Q	4.412e-05	tolerated	0.61	benign	0.007	FALSE
MOGS	Q13724	ENSG00000115275	2	74690058	C	G	rs202095654	286	Q	H	0.0001243	tolerated	0.59	benign	0.007	FALSE
MOGS	Q13724	ENSG00000115275	2	74690068	C	T	rs768891021	283	S	N	8.019e-06	tolerated	0.51	benign	0.003	FALSE
MOGS	Q13724	ENSG00000115275	2	74690069	T	C	rs992008210	283	S	G	8.018e-06	tolerated	0.4	benign	0	FALSE
MOGS	Q13724	ENSG00000115275	2	74690077	C	T	rs571061699	280	R	H	5.214e-05	tolerated	0.17	benign	0.013	FALSE
MOGS	Q13724	ENSG00000115275	2	74690078	G	A	rs372551243	280	R	C	1.604e-05	deleterious	0.03	possibly_damaging	0.828	FALSE
MOGS	Q13724	ENSG00000115275	2	74690080	C	G	rs202084115	279	S	T	6.016e-05	tolerated	0.67	benign	0.022	FALSE
MOGS	Q13724	ENSG00000115275	2	74690093	C	T	rs1313866069	275	E	K		deleterious	0.01	benign	0.371	FALSE
MOGS	Q13724	ENSG00000115275	2	74690095	G	A	rs1350968740	274	T	I		deleterious	0.02	probably_damaging	0.999	FALSE
MOGS	Q13724	ENSG00000115275	2	74690110	C	T	rs201775541	269	G	E	2.816e-05	deleterious	0.01	probably_damaging	1	FALSE
MOGS	Q13724	ENSG00000115275	2	74690120	A	G		266	S	P		tolerated	0.25	benign	0.007	FALSE
MOGS	Q13724	ENSG00000115275	2	74690124	C	A	rs1184058332	264	W	C	4.024e-06	tolerated	0.18	probably_damaging	0.956	FALSE
MOGS	Q13724	ENSG00000115275	2	74690126	A	G	rs1417830624	264	W	R	2.817e-05	tolerated	0.37	possibly_damaging	0.7	FALSE
MOGS	Q13724	ENSG00000115275	2	74690128	A	G	rs1409682486	263	F	S	4.026e-06	deleterious	0.04	possibly_damaging	0.459	FALSE
MOGS	Q13724	ENSG00000115275	2	74690131	A	G	rs1402710665	262	V	A	4.025e-06	tolerated	0.13	benign	0.089	FALSE
MOGS	Q13724	ENSG00000115275	2	74690132	C	T	rs1468341767	262	V	I	8.051e-06	tolerated	0.19	benign	0.007	FALSE
MOGS	Q13724	ENSG00000115275	2	74690134	T	C	rs750824295	261	N	S	1.208e-05	tolerated	0.13	probably_damaging	0.998	FALSE
MOGS	Q13724	ENSG00000115275	2	74690324	A	C	rs749735192	257	Y	D	1.603e-05	tolerated	0.07	possibly_damaging	0.486	FALSE
MOGS	Q13724	ENSG00000115275	2	74690330	G	A	rs765502451	255	P	S	4.007e-06	tolerated	0.9	benign	0.202	FALSE
MOGS	Q13724	ENSG00000115275	2	74690332	G	T	rs1378414628	254	A	D	4.007e-06	tolerated	0.24	benign	0.026	FALSE
MOGS	Q13724	ENSG00000115275	2	74690333	C	A	rs752804401	254	A	S	4.007e-06	tolerated	1	benign	0.009	FALSE
MOGS	Q13724	ENSG00000115275	2	74690339	C	A	rs758528211	252	D	Y	8.014e-06	tolerated	0.06	possibly_damaging	0.58	FALSE
MOGS	Q13724	ENSG00000115275	2	74690348	T	A	rs1407300243	249	S	C	8.013e-06	deleterious	0.01	possibly_damaging	0.557	FALSE
MOGS	Q13724	ENSG00000115275	2	74690359	A	G		245	L	S	4.007e-06	tolerated	0.86	benign	0.104	FALSE
MOGS	Q13724	ENSG00000115275	2	74690371	C	T	rs1008354442	241	R	H	8.013e-06	tolerated	0.15	probably_damaging	0.96	FALSE
MOGS	Q13724	ENSG00000115275	2	74690372	G	A	rs745844848	241	R	C	0.0001563	deleterious	0.02	probably_damaging	0.981	FALSE
MOGS	Q13724	ENSG00000115275	2	74690375	A	G	rs1331301450	240	F	L	4.007e-06	deleterious	0.01	probably_damaging	0.989	FALSE
MOGS	Q13724	ENSG00000115275	2	74690378	C	T	rs1063588	239	D	N	0.2594	tolerated	0.85	benign	0.23	FALSE
MOGS	Q13724	ENSG00000115275	2	74690380	C	G	rs768265161	238	G	A	4.007e-06	deleterious	0.01	probably_damaging	0.999	FALSE
MOGS	Q13724	ENSG00000115275	2	74690381	C	G	rs774062391	238	G	R	4.007e-06	deleterious	0	probably_damaging	1	FALSE
MOGS	Q13724	ENSG00000115275	2	74690401	C	A	rs771656564	231	S	I	4.007e-06	deleterious	0.04	benign	0.15	FALSE
MOGS	Q13724	ENSG00000115275	2	74690411	T	C	rs1178698921	228	K	E		tolerated	0.73	benign	0.138	FALSE
MOGS	Q13724	ENSG00000115275	2	74690431	A	G	rs761323826	221	V	A	4.007e-06	tolerated	0.08	benign	0.005	FALSE
MOGS	Q13724	ENSG00000115275	2	74690432	C	A	rs766990094	221	V	F	4.007e-06	deleterious	0	benign	0.347	FALSE
MOGS	Q13724	ENSG00000115275	2	74690432	C	T	rs766990094	221	V	I	4.007e-06	tolerated	0.23	benign	0.007	FALSE
MOGS	Q13724	ENSG00000115275	2	74690433	C	G	rs759959086	220	E	D	4.007e-06	tolerated	0.55	benign	0.011	FALSE
MOGS	Q13724	ENSG00000115275	2	74690434	T	C	rs1382080803	220	E	G	4.007e-06	tolerated	0.32	benign	0.346	FALSE
MOGS	Q13724	ENSG00000115275	2	74690435	C	T	rs765470138	220	E	K	1.603e-05	tolerated	0.79	benign	0.257	FALSE
MOGS	Q13724	ENSG00000115275	2	74690458	T	C	rs752994604	212	D	G	4.007e-06	deleterious	0.01	probably_damaging	0.999	FALSE
MOGS	Q13724	ENSG00000115275	2	74690459	C	G	rs1406758494	212	D	H	4.007e-06	deleterious	0	probably_damaging	0.999	FALSE
MOGS	Q13724	ENSG00000115275	2	74690470	T	C	rs758515833	208	Y	C	4.007e-06	deleterious	0	probably_damaging	0.999	FALSE
MOGS	Q13724	ENSG00000115275	2	74690479	A	C	rs764206427	205	L	R	4.007e-06	deleterious	0	probably_damaging	0.999	FALSE
MOGS	Q13724	ENSG00000115275	2	74690482	G	A	rs1312165416	204	S	F	4.007e-06	deleterious	0.01	probably_damaging	0.998	FALSE
MOGS	Q13724	ENSG00000115275	2	74690491	G	A	rs751623113	201	P	L	1.202e-05	deleterious	0	possibly_damaging	0.677	FALSE
MOGS	Q13724	ENSG00000115275	2	74690492	G	T	rs1467726910	201	P	T		tolerated	0.19	possibly_damaging	0.597	FALSE
MOGS	Q13724	ENSG00000115275	2	74690495	G	A	rs1266428472	200	L	F	4.007e-06	tolerated	0.17	benign	0.001	FALSE
MOGS	Q13724	ENSG00000115275	2	74690498	C	T	rs756108802	199	A	T	4.007e-06	tolerated	0.29	benign	0.02	FALSE
MOGS	Q13724	ENSG00000115275	2	74690498	C	G	rs756108802	199	A	P	4.007e-06	tolerated	0.18	possibly_damaging	0.486	FALSE
MOGS	Q13724	ENSG00000115275	2	74690503	G	A	rs971120035	197	T	I	1.603e-05	tolerated	0.19	possibly_damaging	0.761	FALSE
MOGS	Q13724	ENSG00000115275	2	74690512	T	A	rs753713021	194	D	V	4.008e-06	tolerated	0.31	benign	0	FALSE
MOGS	Q13724	ENSG00000115275	2	74691623	C	G	rs753858198	193	Q	H	8.026e-06	tolerated	0.28	benign	0.085	FALSE
MOGS	Q13724	ENSG00000115275	2	74691627	G	A	rs1477958077	192	P	L	4.012e-06	tolerated	0.05	possibly_damaging	0.475	FALSE
MOGS	Q13724	ENSG00000115275	2	74691633	A	G	rs778829217	190	V	A	4.01e-06	tolerated	0.53	benign	0.003	FALSE
MOGS	Q13724	ENSG00000115275	2	74691634	C	T	rs752434033	190	V	I	1.604e-05	tolerated	0.43	benign	0.007	FALSE
MOGS	Q13724	ENSG00000115275	2	74691636	G	A	rs758147712	189	T	I	4.01e-06	deleterious	0.04	probably_damaging	0.999	FALSE
MOGS	Q13724	ENSG00000115275	2	74691640	C	T	rs746611980	188	V	M	4.01e-06	deleterious	0	possibly_damaging	0.906	FALSE
MOGS	Q13724	ENSG00000115275	2	74691643	T	C	rs770596078	187	R	G	4.009e-06	deleterious	0	probably_damaging	0.998	FALSE
MOGS	Q13724	ENSG00000115275	2	74691648	C	T	rs780818603	185	S	N	4.009e-06	deleterious	0.01	possibly_damaging	0.871	FALSE
MOGS	Q13724	ENSG00000115275	2	74691650	C	G	rs746434508	184	W	C	1.203e-05	deleterious	0	probably_damaging	1	FALSE
MOGS	Q13724	ENSG00000115275	2	74691654	T	C	rs1311743222	183	D	G	4.008e-06	deleterious	0	possibly_damaging	0.57	FALSE
MOGS	Q13724	ENSG00000115275	2	74691660	C	G	rs1256561772	181	G	A	4.008e-06	deleterious	0	probably_damaging	1	FALSE
MOGS	Q13724	ENSG00000115275	2	74691661	C	T	rs763229955	181	G	R	4.008e-06	deleterious	0	probably_damaging	1	FALSE
MOGS	Q13724	ENSG00000115275	2	74691670	C	T	rs1214300593	178	G	S	4.008e-06	deleterious	0	probably_damaging	1	FALSE
MOGS	Q13724	ENSG00000115275	2	74691677	C	A	rs780222746	175	R	S	4.008e-06	deleterious	0.04	probably_damaging	0.998	FALSE
MOGS	Q13724	ENSG00000115275	2	74691681	T	C	rs768946970	174	K	R	4.008e-06	deleterious	0	probably_damaging	0.998	FALSE
MOGS	Q13724	ENSG00000115275	2	74691685	C	G	rs774575750	173	V	L	8.015e-06	deleterious	0.01	probably_damaging	0.998	FALSE
MOGS	Q13724	ENSG00000115275	2	74691685	C	T	rs774575750	173	V	I	4.008e-06	deleterious	0.01	probably_damaging	0.997	FALSE
MOGS	Q13724	ENSG00000115275	2	74691697	T	C	rs200568933	169	T	A	1.202e-05	tolerated	0.33	probably_damaging	0.93	FALSE
MOGS	Q13724	ENSG00000115275	2	74691711	C	G	rs1301582796	164	G	A	4.008e-06	tolerated	0.52	possibly_damaging	0.883	FALSE
MOGS	Q13724	ENSG00000115275	2	74691718	G	C	rs1367138644	162	Q	E	4.008e-06	tolerated	0.64	benign	0.061	FALSE
MOGS	Q13724	ENSG00000115275	2	74691720	A	G	rs761205522	161	I	T	4.008e-06	deleterious	0	possibly_damaging	0.673	FALSE
MOGS	Q13724	ENSG00000115275	2	74691721	T	C	rs368742315	161	I	V	4.008e-06	tolerated	0.09	benign	0.235	FALSE
MOGS	Q13724	ENSG00000115275	2	74691721	T	A	rs368742315	161	I	F	8.017e-06	deleterious	0	possibly_damaging	0.637	FALSE
MOGS	Q13724	ENSG00000115275	2	74691726	T	A	rs776263791	159	Q	L	5.211e-05	deleterious	0	probably_damaging	0.984	FALSE
MOGS	Q13724	ENSG00000115275	2	74691742	G	A	rs751297036	154	L	F	8.02e-06	tolerated	0.56	possibly_damaging	0.603	FALSE
MOGS	Q13724	ENSG00000115275	2	74691746	G	C	rs201772113	152	D	E	1.203e-05	deleterious	0	probably_damaging	0.999	FALSE
MOGS	Q13724	ENSG00000115275	2	74691751	G	C	rs1263352542	151	H	D	8.023e-06	deleterious	0	probably_damaging	0.998	FALSE
MOGS	Q13724	ENSG00000115275	2	74691752	G	C	rs745365349	150	F	L	8.024e-06	tolerated	1	benign	0.005	FALSE
MOGS	Q13724	ENSG00000115275	2	74691754	A	C	rs780436912	150	F	V	4.013e-06	tolerated	0.44	benign	0.192	FALSE
MOGS	Q13724	ENSG00000115275	2	74691756	T	C	rs749750458	149	E	G	0.0005485	tolerated	0.09	possibly_damaging	0.828	FALSE
MOGS	Q13724	ENSG00000115275	2	74691766	A	C	rs576166441	146	Y	D	3.208e-05	deleterious	0	probably_damaging	0.929	FALSE
MOGS	Q13724	ENSG00000115275	2	74691769	G	A	rs1421951589	145	P	S	4.01e-06	tolerated	0.16	possibly_damaging	0.828	FALSE
MOGS	Q13724	ENSG00000115275	2	74691771	C	A	rs772279173	144	G	V	8.021e-06	tolerated	0.28	possibly_damaging	0.716	FALSE
MOGS	Q13724	ENSG00000115275	2	74691780	T	C	rs1295439881	141	D	G	4.012e-06	deleterious	0.01	probably_damaging	0.999	FALSE
MOGS	Q13724	ENSG00000115275	2	74691784	C	G	rs760685740	140	G	R	2.809e-05	deleterious	0	probably_damaging	1	FALSE
MOGS	Q13724	ENSG00000115275	2	74691786	T	A	rs766434425	139	Q	L	4.014e-06	deleterious	0	probably_damaging	0.998	FALSE
MOGS	Q13724	ENSG00000115275	2	74691792	C	A	rs762952481	137	C	F	4.015e-06	deleterious	0	probably_damaging	0.999	FALSE
MOGS	Q13724	ENSG00000115275	2	74691792	C	T	rs762952481	137	C	Y	4.015e-06	deleterious	0	probably_damaging	0.999	FALSE
MOGS	Q13724	ENSG00000115275	2	74691795	G	A	rs1287495585	136	T	M	0	tolerated	0.16	probably_damaging	1	FALSE
MOGS	Q13724	ENSG00000115275	2	74691799	G	C	rs757035472	135	H	D	8.036e-06	deleterious	0	probably_damaging	0.998	FALSE
MOGS	Q13724	ENSG00000115275	2	74691801	C	T	rs767078783	134	R	K	4.018e-06	deleterious	0	benign	0.259	FALSE
MOGS	Q13724	ENSG00000115275	2	74691805	G	T	rs750032065	133	L	I	5.227e-05	tolerated	0.25	probably_damaging	0.998	FALSE
MOGS	Q13724	ENSG00000115275	2	74691806	C	G	rs755596992	132	K	N	4.022e-06	tolerated	0.65	benign	0.018	FALSE
MOGS	Q13724	ENSG00000115275	2	74691813	G	C	rs779573269	130	T	S	4.028e-06	tolerated	0.73	benign	0.061	FALSE
MOGS	Q13724	ENSG00000115275	2	74691816	C	T	rs749846238	129	G	E	3.627e-05	tolerated	0.64	probably_damaging	0.96	FALSE
MOGS	Q13724	ENSG00000115275	2	74691817	C	A	rs755468964	129	G	W	1.612e-05	deleterious	0.02	probably_damaging	0.999	FALSE
MOGS	Q13724	ENSG00000115275	2	74691819	G	A	rs779319482	128	P	L	8.064e-06	tolerated	0.7	benign	0.007	FALSE
MOGS	Q13724	ENSG00000115275	2	74691828	C	T	rs747215720	125	G	D	4.045e-06	tolerated	0.21	probably_damaging	0.966	FALSE
MOGS	Q13724	ENSG00000115275	2	74691839	C	A	rs763042082	121	W	C	8.116e-06	deleterious	0	probably_damaging	1	FALSE
MOGS	Q13724	ENSG00000115275	2	74691841	A	T	rs764121284	121	W	R	4.056e-06	deleterious	0	probably_damaging	1	FALSE
MOGS	Q13724	ENSG00000115275	2	74692031	A	T	rs1265589563	115	L	H	4.359e-06	deleterious	0.01	probably_damaging	0.911	FALSE
MOGS	Q13724	ENSG00000115275	2	74692032	G	A	rs867538037	115	L	F	0	tolerated	0.14	possibly_damaging	0.773	FALSE
MOGS	Q13724	ENSG00000115275	2	74692034	G	T	rs1425907731	114	P	H	4.375e-06	deleterious	0	probably_damaging	0.934	FALSE
MOGS	Q13724	ENSG00000115275	2	74692034	G	A	rs1425907731	114	P	L	0	deleterious	0.02	benign	0.433	FALSE
MOGS	Q13724	ENSG00000115275	2	74692040	G	A	rs1358467934	112	P	L	0	deleterious	0	possibly_damaging	0.491	FALSE
MOGS	Q13724	ENSG00000115275	2	74692041	G	T	rs1399152000	112	P	T	8.786e-06	deleterious	0	benign	0.282	FALSE
MOGS	Q13724	ENSG00000115275	2	74692059	C	G	rs1327800644	106	G	R	4.476e-06	deleterious	0	probably_damaging	1	FALSE
MOGS	Q13724	ENSG00000115275	2	74692068	C	T	rs759069705	103	V	I	1.366e-05	deleterious	0.02	probably_damaging	0.995	FALSE
MOGS	Q13724	ENSG00000115275	2	74692076	C	T	rs753244817	100	R	H	9.499e-06	deleterious	0	probably_damaging	0.999	FALSE
MOGS	Q13724	ENSG00000115275	2	74692077	G	A	rs758917879	100	R	C	0.0001092	deleterious	0	probably_damaging	0.999	FALSE
MOGS	Q13724	ENSG00000115275	2	74692079	T	C	rs1217773505	99	Y	C	4.781e-06	deleterious	0	probably_damaging	0.979	FALSE
MOGS	Q13724	ENSG00000115275	2	74692082	G	A	rs751946773	98	T	I	9.724e-06	deleterious	0	probably_damaging	0.924	FALSE
MOGS	Q13724	ENSG00000115275	2	74692083	T	A	rs757496688	98	T	S	4.885e-06	tolerated	0.63	benign	0.112	FALSE
MOGS	Q13724	ENSG00000115275	2	74692083	T	C	rs757496688	98	T	A	4.885e-06	deleterious	0.01	possibly_damaging	0.468	FALSE
MOGS	Q13724	ENSG00000115275	2	74692097	T	C	rs1216428823	93	D	G		tolerated	0.15	benign	0.112	FALSE
MOGS	Q13724	ENSG00000115275	2	74692098	C	G	rs746034608	93	D	H	5.391e-06	tolerated	0.08	benign	0.01	FALSE
MOGS	Q13724	ENSG00000115275	2	74692106	A	C	rs1418910421	90	V	G	5.806e-06	tolerated	0.1	possibly_damaging	0.666	FALSE
MOGS	Q13724	ENSG00000115275	2	74692112	G	A	rs772044938	88	P	L	0	deleterious	0.02	possibly_damaging	0.516	FALSE
MOGS	Q13724	ENSG00000115275	2	74692114	G	C	rs772958580	87	S	R	6.124e-06	deleterious	0.03	benign	0.028	FALSE
MOGS	Q13724	ENSG00000115275	2	74692114	G	T	rs772958580	87	S	R	3.674e-05	deleterious	0.03	benign	0.028	FALSE
MOGS	Q13724	ENSG00000115275	2	74692118	G	T	rs776298225	86	S	Y	6.258e-06	deleterious	0	probably_damaging	0.989	FALSE
MOGS	Q13724	ENSG00000115275	2	74692128	C	T	rs1241452913	83	A	T	0	tolerated	0.1	benign	0.055	FALSE
MOGS	Q13724	ENSG00000115275	2	74692140	G	A	rs965287138	79	P	S		tolerated	0.34	benign	0.003	FALSE
MOGS	Q13724	ENSG00000115275	2	74692142	G	C	rs1270855627	78	P	R		deleterious	0.01	possibly_damaging	0.905	FALSE
MOGS	Q13724	ENSG00000115275	2	74692164	C	T	rs1290848805	71	A	T	1.314e-05	tolerated	0.17	possibly_damaging	0.721	FALSE
MOGS	Q13724	ENSG00000115275	2	74692167	G	C	rs1022588391	70	R	G	5.929e-05	deleterious	0.02	possibly_damaging	0.594	FALSE
MOGS	Q13724	ENSG00000115275	2	74692169	C	T	rs374933674	69	R	Q	1.311e-05	tolerated	0.31	benign	0.005	FALSE
MOGS	Q13724	ENSG00000115275	2	74692172	G	A	rs764667482	68	A	V	1.308e-05	tolerated	0.23	benign	0.011	FALSE
MOGS	Q13724	ENSG00000115275	2	74692175	C	A	rs751951996	67	R	L	1.307e-05	tolerated	0.42	benign	0.139	FALSE
MOGS	Q13724	ENSG00000115275	2	74692175	C	G	rs751951996	67	R	P	6.536e-06	tolerated	0.15	probably_damaging	0.977	FALSE
MOGS	Q13724	ENSG00000115275	2	74692176	G	T	rs757659269	67	R	S	6.508e-06	tolerated	0.33	probably_damaging	0.945	FALSE
MOGS	Q13724	ENSG00000115275	2	74692184	G	C	rs1489838524	64	A	G		tolerated	0.35	benign	0.148	FALSE
MOGS	Q13724	ENSG00000115275	2	74692185	C	A	rs1162343465	64	A	S	0	tolerated	0.47	benign	0.062	FALSE
MOGS	Q13724	ENSG00000115275	2	74692191	C	T	rs79181168	62	V	M	0.039	tolerated	0.37	benign	0.001	FALSE
MOGS	Q13724	ENSG00000115275	2	74692192	C	A	rs756379257	61	W	C	6.521e-06	tolerated	0.09	possibly_damaging	0.873	FALSE
MOGS	Q13724	ENSG00000115275	2	74692193	C	A	rs1476080948	61	W	L		tolerated	0.44	benign	0.419	FALSE
MOGS	Q13724	ENSG00000115275	2	74692196	C	G	rs780350877	60	R	P	1.311e-05	tolerated	0.21	benign	0.003	FALSE
MOGS	Q13724	ENSG00000115275	2	74692199	C	T	rs1331457186	59	G	E	6.489e-06	tolerated	0.34	benign	0.053	FALSE
MOGS	Q13724	ENSG00000115275	2	74692202	G	A	rs749393728	58	S	L	1.294e-05	tolerated	0.71	probably_damaging	0.992	FALSE
MOGS	Q13724	ENSG00000115275	2	74692206	T	C	rs1244494488	57	M	V	6.476e-06	tolerated	0.3	benign	0.003	FALSE
MOGS	Q13724	ENSG00000115275	2	74692208	C	T	rs1285047569	56	G	D	6.48e-06	tolerated	0.2	benign	0.329	FALSE
MOGS	Q13724	ENSG00000115275	2	74692211	A	G	rs1337265806	55	L	P	0	deleterious	0.02	possibly_damaging	0.596	FALSE
MOGS	Q13724	ENSG00000115275	2	74692214	G	A	rs754958824	54	A	V	6.589e-06	tolerated	0.13	benign	0.01	FALSE
MOGS	Q13724	ENSG00000115275	2	74692227	C	T	rs1252560869	50	V	I	6.979e-06	tolerated	0.73	benign	0.003	FALSE
MOGS	Q13724	ENSG00000115275	2	74692233	C	T	rs969581838	48	V	I	0	tolerated	0.82	benign	0.003	FALSE
MOGS	Q13724	ENSG00000115275	2	74692244	A	T	rs776390849	44	V	E	0	tolerated	0.07	benign	0.01	FALSE
MOGS	Q13724	ENSG00000115275	2	74692251	C	T		42	G	R	7.471e-06	tolerated	0.58	benign	0	FALSE
MOGS	Q13724	ENSG00000115275	2	74692253	G	A	rs910079139	41	A	V	1.539e-05	tolerated	0.32	benign	0	FALSE
MOGS	Q13724	ENSG00000115275	2	74692256	G	A	rs769430992	40	T	M	0.0001008	tolerated	0.1	benign	0.09	FALSE
MOGS	Q13724	ENSG00000115275	2	74692263	G	A	rs1335301989	38	R	C	0	tolerated	0.14	benign	0.249	FALSE
MOGS	Q13724	ENSG00000115275	2	74692266	G	T	rs1357695071	37	P	T	7.989e-06	tolerated	0.61	benign	0	FALSE
MOGS	Q13724	ENSG00000115275	2	74692272	C	T	rs908587926	35	G	S	3.978e-05	tolerated	0.72	benign	0	FALSE
MOGS	Q13724	ENSG00000115275	2	74692272	C	G	rs908587926	35	G	R	1.591e-05	tolerated	0.24	benign	0.003	FALSE
MOGS	Q13724	ENSG00000115275	2	74692277	C	A	rs934016068	33	R	L	7.957e-06	tolerated	0.12	benign	0.012	FALSE
MOGS	Q13724	ENSG00000115275	2	74692278	G	A	rs762538216	33	R	W		deleterious	0.01	benign	0.23	FALSE
MOGS	Q13724	ENSG00000115275	2	74692280	C	T	rs763462327	32	G	D	0	tolerated	0.57	benign	0.001	FALSE
MOGS	Q13724	ENSG00000115275	2	74692281	C	T	rs774950414	32	G	S	7.932e-06	tolerated	0.68	benign	0.003	FALSE
MOGS	Q13724	ENSG00000115275	2	74692286	C	A	rs1257979415	30	R	L	7.895e-06	tolerated	0.16	benign	0.237	FALSE
MOGS	Q13724	ENSG00000115275	2	74692286	C	T	rs1257979415	30	R	Q	7.895e-06	tolerated	0.33	benign	0.378	FALSE
MOGS	Q13724	ENSG00000115275	2	74692290	G	C	rs369653963	29	R	G	0.001304	tolerated	0.29	benign	0	FALSE
MOGS	Q13724	ENSG00000115275	2	74692293	C	G	rs1261998651	28	G	R	0	tolerated	0.53	benign	0.001	FALSE
MOGS	Q13724	ENSG00000115275	2	74692298	C	A	rs889876307	26	G	V	7.896e-06	tolerated	0.36	benign	0.046	FALSE
MOGS	Q13724	ENSG00000115275	2	74692298	C	T	rs889876307	26	G	D	3.159e-05	tolerated	0.48	benign	0.005	FALSE
MOGS	Q13724	ENSG00000115275	2	74692301	C	T	rs768041148	25	G	E	0.0002519	tolerated	0.92	benign	0.017	FALSE
MOGS	Q13724	ENSG00000115275	2	74692304	C	T	rs750801906	24	R	Q	1.552e-05	tolerated	0.12	probably_damaging	0.953	FALSE
MOGS	Q13724	ENSG00000115275	2	74692304	C	G	rs750801906	24	R	P	0	tolerated	0.14	probably_damaging	0.989	FALSE
MOGS	Q13724	ENSG00000115275	2	74692305	G	A	rs766723586	24	R	W	8.481e-05	deleterious	0.01	probably_damaging	0.985	FALSE
MOGS	Q13724	ENSG00000115275	2	74692308	C	A	rs1418236945	23	A	S	7.61e-06	tolerated	0.72	benign	0	FALSE
MOGS	Q13724	ENSG00000115275	2	74692310	G	T	rs753961807	22	A	E	1.536e-05	tolerated	1	benign	0.001	FALSE
MOGS	Q13724	ENSG00000115275	2	74692313	C	T	rs755120968	21	R	K	4.451e-05	tolerated	0.59	benign	0	FALSE
MOGS	Q13724	ENSG00000115275	2	74692316	T	C	rs1330532887	20	E	G	7.405e-06	deleterious	0.05	benign	0	FALSE
MOGS	Q13724	ENSG00000115275	2	74692333	C	G	rs757175371	14	E	D	1.672e-05	tolerated	0.69	benign	0	FALSE
MOGS	Q13724	ENSG00000115275	2	74692334	T	A	rs781033099	14	E	V	2.517e-05	tolerated	0.13	benign	0.27	FALSE
MOGS	Q13724	ENSG00000115275	2	74692337	G	A	rs551491081	13	A	V	0	deleterious	0.04	benign	0	FALSE
MOGS	Q13724	ENSG00000115275	2	74692338	C	T	rs1187849918	13	A	T	0	tolerated	0.11	benign	0	FALSE
MOGS	Q13724	ENSG00000115275	2	74692338	C	A	rs1187849918	13	A	S	0	tolerated	0.36	benign	0	FALSE
MOGS	Q13724	ENSG00000115275	2	74692340	G	C	rs566542202	12	P	R	5.674e-05	tolerated	0.39	benign	0.099	FALSE
MOGS	Q13724	ENSG00000115275	2	74692347	C	T	rs765494255	10	A	T	1.275e-05	tolerated	0.57	benign	0.027	FALSE
MOGS	Q13724	ENSG00000115275	2	74692349	C	T	rs775230292	9	R	H	2.615e-05	deleterious	0.02	probably_damaging	0.98	FALSE
MOGS	Q13724	ENSG00000115275	2	74692355	C	T	rs534041573	7	R	Q	1.33e-05	tolerated	0.2	benign	0.022	FALSE
MOGS	Q13724	ENSG00000115275	2	74692359	G	A	rs1455548957	6	R	W	0	deleterious	0.03	probably_damaging	0.948	FALSE
MOGS	Q13724	ENSG00000115275	2	74692364	C	T	rs1190367079	4	G	D		tolerated	0.09	probably_damaging	0.998	FALSE
MOGS	Q13724	ENSG00000115275	2	74692368	G	C	rs1246940304	3	R	G		deleterious_low_confidence	0.01	possibly_damaging	0.814	FALSE
GGCX	P38435	ENSG00000115486	2	85777074	C	T	rs1274809815	754	V	I	7.955e-06	tolerated_low_confidence	0.67	benign	0	FALSE
GGCX	P38435	ENSG00000115486	2	85777074	C	A	rs1274809815	754	V	F	3.977e-06	deleterious_low_confidence	0.05	benign	0.08	FALSE
GGCX	P38435	ENSG00000115486	2	85777077	G	C	rs1346239859	753	P	A	7.954e-06	tolerated_low_confidence	1	benign	0	FALSE
GGCX	P38435	ENSG00000115486	2	85777077	G	A	rs1346239859	753	P	S	7.954e-06	tolerated_low_confidence	0.65	benign	0.014	FALSE
GGCX	P38435	ENSG00000115486	2	85777078	A	C	rs777597481	752	D	E	1.193e-05	tolerated_low_confidence	0.81	benign	0	FALSE
GGCX	P38435	ENSG00000115486	2	85777080	C	G	rs201917261	752	D	H	0.0001432	deleterious_low_confidence	0.03	benign	0.001	FALSE
GGCX	P38435	ENSG00000115486	2	85777086	T	C	rs756270611	750	N	D	3.977e-06	tolerated_low_confidence	0.81	benign	0	FALSE
GGCX	P38435	ENSG00000115486	2	85777088	G	A	rs780227691	749	S	L	3.977e-06	tolerated_low_confidence	0.29	benign	0	FALSE
GGCX	P38435	ENSG00000115486	2	85777091	T	C	rs749368015	748	E	G	3.977e-06	deleterious_low_confidence	0.01	benign	0.036	FALSE
GGCX	P38435	ENSG00000115486	2	85777095	G	T	rs144504936	747	P	T	1.989e-05	tolerated_low_confidence	0.46	benign	0	FALSE
GGCX	P38435	ENSG00000115486	2	85777097	G	A	rs774601159	746	P	L	3.978e-06	tolerated_low_confidence	0.35	benign	0.001	FALSE
GGCX	P38435	ENSG00000115486	2	85777100	T	C	rs1195652423	745	N	S	3.978e-06	tolerated_low_confidence	0.65	benign	0.01	FALSE
GGCX	P38435	ENSG00000115486	2	85777118	G	A	rs377054862	739	T	M	2.389e-05	tolerated_low_confidence	0.15	benign	0.099	FALSE
GGCX	P38435	ENSG00000115486	2	85777128	G	C	rs776188016	736	P	A	3.983e-06	tolerated_low_confidence	0.23	benign	0	FALSE
GGCX	P38435	ENSG00000115486	2	85777128	G	A	rs776188016	736	P	S	3.983e-06	deleterious_low_confidence	0.03	benign	0	FALSE
GGCX	P38435	ENSG00000115486	2	85777139	C	T	rs370105957	732	G	E	3.987e-06	tolerated_low_confidence	0.7	benign	0	FALSE
GGCX	P38435	ENSG00000115486	2	85777142	A	C	rs752348969	731	V	G	3.987e-06	tolerated_low_confidence	0.38	benign	0.01	FALSE
GGCX	P38435	ENSG00000115486	2	85777142	A	G	rs752348969	731	V	A	5.582e-05	tolerated_low_confidence	0.91	benign	0	FALSE
GGCX	P38435	ENSG00000115486	2	85777154	G	T	rs201953443	727	P	H	0	tolerated_low_confidence	0.09	benign	0.288	FALSE
GGCX	P38435	ENSG00000115486	2	85777157	C	A	rs1240197326	726	R	I	3.995e-06	deleterious_low_confidence	0.01	benign	0.391	FALSE
GGCX	P38435	ENSG00000115486	2	85777160	A	C	rs373315435	725	L	W	1.599e-05	tolerated_low_confidence	0.08	possibly_damaging	0.885	FALSE
GGCX	P38435	ENSG00000115486	2	85777164	T	C	rs1353751423	724	N	D	7.996e-06	tolerated_low_confidence	0.21	benign	0.015	FALSE
GGCX	P38435	ENSG00000115486	2	85777172	G	A	rs757322578	721	T	I	4.004e-06	tolerated	0.11	benign	0.051	FALSE
GGCX	P38435	ENSG00000115486	2	85777184	G	A	rs1237439714	717	A	V	4.008e-06	deleterious	0.02	possibly_damaging	0.687	FALSE
GGCX	P38435	ENSG00000115486	2	85777190	T	A	rs1439196456	715	Q	L	4.009e-06	tolerated	0.09	probably_damaging	0.996	FALSE
GGCX	P38435	ENSG00000115486	2	85777205	C	T	rs1163105989	710	R	H	2.407e-05	tolerated	0.1	possibly_damaging	0.871	FALSE
GGCX	P38435	ENSG00000115486	2	85777212	A	T	rs754013695	708	L	I	4.012e-06	tolerated	0.09	benign	0	FALSE
GGCX	P38435	ENSG00000115486	2	85777214	A	G	rs1311714334	707	I	T		tolerated	0.17	benign	0.021	FALSE
GGCX	P38435	ENSG00000115486	2	85777215	T	A	rs755087978	707	I	L	8.026e-06	tolerated	0.68	benign	0	FALSE
GGCX	P38435	ENSG00000115486	2	85777215	T	C	rs755087978	707	I	V	4.013e-06	tolerated	1	benign	0	FALSE
GGCX	P38435	ENSG00000115486	2	85777215	T	G	rs755087978	707	I	L	8.026e-06	tolerated	0.68	benign	0	FALSE
GGCX	P38435	ENSG00000115486	2	85777223	C	T	rs377362868	704	R	Q	3.211e-05	tolerated	0.13	probably_damaging	0.997	FALSE
GGCX	P38435	ENSG00000115486	2	85777226	A	G	rs778257325	703	L	P	8.028e-06	deleterious	0	possibly_damaging	0.804	FALSE
GGCX	P38435	ENSG00000115486	2	85777235	C	A	rs747366537	700	C	F	2.409e-05	tolerated	0.68	benign	0.021	FALSE
GGCX	P38435	ENSG00000115486	2	85777236	A	C	rs771463550	700	C	G	4.015e-06	tolerated	0.32	benign	0	FALSE
GGCX	P38435	ENSG00000115486	2	85777241	A	C	rs777098543	698	M	R	4.016e-06	deleterious	0	benign	0.333	FALSE
GGCX	P38435	ENSG00000115486	2	85777681	C	T	rs140098905	694	R	H	0.0001631	tolerated	0.07	probably_damaging	0.999	FALSE
GGCX	P38435	ENSG00000115486	2	85777682	G	A	rs374455399	694	R	C	1.193e-05	deleterious	0	probably_damaging	0.999	FALSE
GGCX	P38435	ENSG00000115486	2	85777684	C	T	rs368331465	693	R	H	7.954e-06	deleterious	0.03	probably_damaging	0.999	FALSE
GGCX	P38435	ENSG00000115486	2	85777685	G	A	rs372492949	693	R	C	1.591e-05	deleterious	0.01	probably_damaging	0.999	FALSE
GGCX	P38435	ENSG00000115486	2	85777691	C	T	rs761724262	691	V	I	3.977e-06	tolerated	0.78	benign	0	FALSE
GGCX	P38435	ENSG00000115486	2	85777694	A	C	rs750397468	690	Y	D	3.977e-06	tolerated	0.07	possibly_damaging	0.701	FALSE
GGCX	P38435	ENSG00000115486	2	85777694	A	G	rs750397468	690	Y	H	3.977e-06	tolerated	0.18	possibly_damaging	0.701	FALSE
GGCX	P38435	ENSG00000115486	2	85777702	C	T	rs1173187820	687	R	Q	3.977e-06	tolerated	0.05	benign	0.031	FALSE
GGCX	P38435	ENSG00000115486	2	85777710	G	T	rs760028700	684	F	L	3.977e-06	deleterious	0.02	probably_damaging	0.917	FALSE
GGCX	P38435	ENSG00000115486	2	85777711	A	T	rs752858118	684	F	Y	3.976e-06	deleterious	0.01	possibly_damaging	0.888	FALSE
GGCX	P38435	ENSG00000115486	2	85777714	C	T	rs764320964	683	R	H	2.386e-05	tolerated	0.09	benign	0.15	FALSE
GGCX	P38435	ENSG00000115486	2	85777714	C	A	rs764320964	683	R	L	3.977e-06	deleterious	0.02	benign	0.287	FALSE
GGCX	P38435	ENSG00000115486	2	85777715	G	A	rs751737726	683	R	C	1.988e-05	deleterious	0	probably_damaging	0.964	FALSE
GGCX	P38435	ENSG00000115486	2	85777727	C	T	rs1297397846	679	E	K	3.977e-06	tolerated	0.07	benign	0.437	FALSE
GGCX	P38435	ENSG00000115486	2	85777741	T	C	rs1480222787	674	N	S		tolerated	0.41	benign	0.001	FALSE
GGCX	P38435	ENSG00000115486	2	85777744	C	T	rs571784981	673	R	Q	1.988e-05	deleterious	0.03	possibly_damaging	0.525	FALSE
GGCX	P38435	ENSG00000115486	2	85777747	C	T	rs145522448	672	R	Q	4.374e-05	tolerated	0.09	benign	0.011	FALSE
GGCX	P38435	ENSG00000115486	2	85777748	G	A	rs192108694	672	R	W	1.591e-05	deleterious	0	possibly_damaging	0.708	FALSE
GGCX	P38435	ENSG00000115486	2	85777750	C	T	rs1350379349	671	R	H	1.591e-05	deleterious	0.02	possibly_damaging	0.834	FALSE
GGCX	P38435	ENSG00000115486	2	85777751	G	A	rs748879154	671	R	C	1.591e-05	deleterious	0	possibly_damaging	0.871	FALSE
GGCX	P38435	ENSG00000115486	2	85777766	G	A	rs747743869	666	L	F	3.976e-06	tolerated_low_confidence	0.17	possibly_damaging	0.606	FALSE
GGCX	P38435	ENSG00000115486	2	85777767	C	A	rs771834989	665	R	S	1.193e-05	tolerated	0.13	possibly_damaging	0.543	FALSE
GGCX	P38435	ENSG00000115486	2	85777767	C	G	rs771834989	665	R	S	3.976e-06	tolerated	0.13	possibly_damaging	0.543	FALSE
GGCX	P38435	ENSG00000115486	2	85777777	C	T	rs201869647	662	R	H	2.784e-05	deleterious	0.01	probably_damaging	0.964	FALSE
GGCX	P38435	ENSG00000115486	2	85777778	G	A	rs760354977	662	R	C	7.953e-06	deleterious	0	probably_damaging	0.964	FALSE
GGCX	P38435	ENSG00000115486	2	85777778	G	C	rs760354977	662	R	G	2.386e-05	deleterious	0.01	possibly_damaging	0.904	FALSE
GGCX	P38435	ENSG00000115486	2	85777787	A	G	rs763122743	659	F	L	3.976e-06	deleterious	0.03	benign	0.214	FALSE
GGCX	P38435	ENSG00000115486	2	85777789	G	A	rs1455165798	658	T	I	3.976e-06	tolerated	0.49	benign	0.007	FALSE
GGCX	P38435	ENSG00000115486	2	85777790	T	C	rs1291558673	658	T	A	7.953e-06	tolerated	0.98	benign	0.003	FALSE
GGCX	P38435	ENSG00000115486	2	85777793	G	C	rs1390014788	657	Q	E	7.953e-06	tolerated	0.3	benign	0.003	FALSE
GGCX	P38435	ENSG00000115486	2	85777802	G	A	rs1441511733	654	P	S	3.976e-06	deleterious	0.01	probably_damaging	0.987	FALSE
GGCX	P38435	ENSG00000115486	2	85777804	G	A	rs1304324616	653	T	I	3.977e-06	tolerated	0.06	benign	0.424	FALSE
GGCX	P38435	ENSG00000115486	2	85777807	G	A	rs1373319545	652	P	L	3.976e-06	tolerated	0.32	benign	0.001	FALSE
GGCX	P38435	ENSG00000115486	2	85777814	G	T	rs746489112	650	P	T	1.988e-05	tolerated_low_confidence	0.65	benign	0	FALSE
GGCX	P38435	ENSG00000115486	2	85777820	C	G	rs375880850	648	G	R	5.568e-05	tolerated	0.15	benign	0.308	FALSE
GGCX	P38435	ENSG00000115486	2	85777829	C	G	rs767725484	645	E	Q	3.977e-06	tolerated	0.32	benign	0.094	FALSE
GGCX	P38435	ENSG00000115486	2	85777831	C	G	rs1218449160	644	G	A	3.977e-06	tolerated	0.48	benign	0.134	FALSE
GGCX	P38435	ENSG00000115486	2	85777832	C	T	rs550822458	644	G	R	3.977e-06	deleterious	0.02	probably_damaging	0.965	FALSE
GGCX	P38435	ENSG00000115486	2	85777855	G	C	rs368899866	636	P	R	3.183e-05	deleterious	0.01	probably_damaging	0.999	FALSE
GGCX	P38435	ENSG00000115486	2	85777855	G	A	rs368899866	636	P	L	3.978e-06	deleterious	0.01	probably_damaging	0.998	FALSE
GGCX	P38435	ENSG00000115486	2	85777856	G	C	rs61733105	636	P	A	1.591e-05	tolerated	0.08	probably_damaging	0.996	FALSE
GGCX	P38435	ENSG00000115486	2	85777856	G	T	rs61733105	636	P	T	0.001194	deleterious	0.01	probably_damaging	0.998	FALSE
GGCX	P38435	ENSG00000115486	2	85777859	G	C	rs1441992926	635	P	A		deleterious	0.01	probably_damaging	0.996	FALSE
GGCX	P38435	ENSG00000115486	2	85777861	A	G	rs55778564	634	L	P	0.0001512	deleterious	0	probably_damaging	0.999	FALSE
GGCX	P38435	ENSG00000115486	2	85778057	T	C	rs779531873	627	N	D	7.954e-06	deleterious	0.03	benign	0.026	FALSE
GGCX	P38435	ENSG00000115486	2	85778063	C	T	rs757929900	625	V	M	3.977e-06	deleterious	0.02	possibly_damaging	0.736	FALSE
GGCX	P38435	ENSG00000115486	2	85778067	T	A	rs777508211	623	E	D	3.977e-06	tolerated	0.29	possibly_damaging	0.872	FALSE
GGCX	P38435	ENSG00000115486	2	85778081	G	C	rs770771271	619	Q	E	3.977e-06	tolerated	0.66	benign	0.07	FALSE
GGCX	P38435	ENSG00000115486	2	85778095	T	C	rs775384014	614	D	G	3.977e-06	tolerated	0.1	benign	0.114	FALSE
GGCX	P38435	ENSG00000115486	2	85778097	T	A	rs761904735	613	Q	H	3.977e-06	deleterious	0.04	benign	0.309	FALSE
GGCX	P38435	ENSG00000115486	2	85778102	C	G	rs1187060620	612	E	Q	3.977e-06	tolerated	0.41	benign	0.021	FALSE
GGCX	P38435	ENSG00000115486	2	85778104	A	G	rs773490791	611	L	P	3.977e-06	deleterious	0.01	probably_damaging	0.972	FALSE
GGCX	P38435	ENSG00000115486	2	85778108	C	A	rs1411733979	610	A	S	3.977e-06	tolerated	0.38	benign	0.003	FALSE
GGCX	P38435	ENSG00000115486	2	85778120	T	A	rs376104544	606	T	S	3.977e-06	tolerated	0.18	benign	0.057	FALSE
GGCX	P38435	ENSG00000115486	2	85778120	T	C	rs376104544	606	T	A	3.977e-06	deleterious	0.04	benign	0.093	FALSE
GGCX	P38435	ENSG00000115486	2	85778120	T	G	rs376104544	606	T	P	3.977e-06	deleterious	0.03	possibly_damaging	0.854	FALSE
GGCX	P38435	ENSG00000115486	2	85778121	G	C	rs1375142657	605	N	K	1.988e-05	deleterious	0	probably_damaging	0.997	FALSE
GGCX	P38435	ENSG00000115486	2	85778126	C	T	rs1435539189	604	V	I	0	tolerated	0.18	benign	0.135	FALSE
GGCX	P38435	ENSG00000115486	2	85778132	C	T	rs113962887	602	V	I	1.193e-05	tolerated	1	benign	0	FALSE
GGCX	P38435	ENSG00000115486	2	85778138	T	C	rs546506303	600	M	V	3.977e-06	deleterious	0	benign	0.093	FALSE
GGCX	P38435	ENSG00000115486	2	85778150	G	A	rs777087044	596	P	S	3.977e-06	deleterious	0.01	probably_damaging	0.971	FALSE
GGCX	P38435	ENSG00000115486	2	85778151	G	C	rs1283379300	595	S	R		tolerated	0.63	benign	0.001	FALSE
GGCX	P38435	ENSG00000115486	2	85778153	T	A	rs751069533	595	S	C	3.977e-06	tolerated	0.2	benign	0.155	FALSE
GGCX	P38435	ENSG00000115486	2	85778155	G	C	rs558803550	594	P	R	3.977e-06	tolerated	0.17	benign	0.013	FALSE
GGCX	P38435	ENSG00000115486	2	85778164	G	A	rs187605466	591	T	M	2.785e-05	deleterious	0	probably_damaging	0.98	FALSE
GGCX	P38435	ENSG00000115486	2	85778171	C	G	rs372745055	589	V	L	7.956e-06	deleterious	0.01	possibly_damaging	0.906	FALSE
GGCX	P38435	ENSG00000115486	2	85778185	C	T	rs749158634	584	G	D	3.979e-06	tolerated	0.05	possibly_damaging	0.892	FALSE
