## Supplemental Table 3 for "A 3D Structural Interactome to Explore the Impact of Evolutionary Divergence, Population Variation, and Small-molecule Drugs on SARS-CoV-2-Human Protein-Protein Interactions" (part 3 of 3)

### Sheet: Supplemental_Table_3 (continued)
Supplementary Table 3 - List of human population variants reported by gnomAD.
GGCX	P38435	ENSG00000115486	2	85778611	T	C	rs1023389128	578	K	E	3.977e-06	tolerated	0.49	benign	0.005	FALSE
GGCX	P38435	ENSG00000115486	2	85778616	C	G	rs982677546	576	G	A	3.977e-06	deleterious	0	possibly_damaging	0.872	FALSE
GGCX	P38435	ENSG00000115486	2	85778622	C	T	rs750038705	574	R	Q	7.953e-06	tolerated	0.74	benign	0	FALSE
GGCX	P38435	ENSG00000115486	2	85778629	T	C	rs1323550215	572	T	A		deleterious	0.02	benign	0.021	FALSE
GGCX	P38435	ENSG00000115486	2	85778640	T	C	rs1328684617	568	Q	R	3.977e-06	tolerated	0.5	benign	0.007	FALSE
GGCX	P38435	ENSG00000115486	2	85778646	G	A	rs1334846820	566	A	V	3.977e-06	tolerated	0.14	benign	0.093	FALSE
GGCX	P38435	ENSG00000115486	2	85778653	G	C	rs1239286735	564	L	V	7.954e-06	tolerated	0.8	benign	0.003	FALSE
GGCX	P38435	ENSG00000115486	2	85778661	G	T	rs750814417	561	T	N	3.977e-06	tolerated	0.6	benign	0	FALSE
GGCX	P38435	ENSG00000115486	2	85778672	C	G	rs1354036963	557	Q	H	3.977e-06	deleterious	0.01	benign	0.031	FALSE
GGCX	P38435	ENSG00000115486	2	85778673	T	C	rs779769047	557	Q	R		tolerated	0.18	benign	0.013	FALSE
GGCX	P38435	ENSG00000115486	2	85778674	G	T	rs749076123	557	Q	K	3.977e-06	tolerated	0.39	benign	0.007	FALSE
GGCX	P38435	ENSG00000115486	2	85778692	T	G	rs754910632	551	T	P	3.978e-06	deleterious	0.01	probably_damaging	0.949	FALSE
GGCX	P38435	ENSG00000115486	2	85778698	C	T	rs778886787	549	G	S	7.958e-06	tolerated	0.06	benign	0.353	FALSE
GGCX	P38435	ENSG00000115486	2	85778707	C	T	rs947143910	546	E	K	3.98e-06	tolerated	0.19	possibly_damaging	0.835	FALSE
GGCX	P38435	ENSG00000115486	2	85778715	A	G	rs747081496	543	F	S	7.963e-06	deleterious	0	probably_damaging	0.927	FALSE
GGCX	P38435	ENSG00000115486	2	85778728	G	T	rs375606200	539	H	N	3.985e-06	deleterious	0.03	benign	0.02	FALSE
GGCX	P38435	ENSG00000115486	2	85778730	A	C	rs776995247	538	L	R	3.986e-06	deleterious	0	probably_damaging	0.959	FALSE
GGCX	P38435	ENSG00000115486	2	85778733	C	T	rs1167981434	537	G	E	3.987e-06	tolerated	0.05	probably_damaging	0.962	FALSE
GGCX	P38435	ENSG00000115486	2	85778938	G	C	rs571007522	536	P	A	7.953e-06	deleterious	0	possibly_damaging	0.52	FALSE
GGCX	P38435	ENSG00000115486	2	85778938	G	A	rs571007522	536	P	S	3.976e-06	deleterious	0	probably_damaging	0.947	FALSE
GGCX	P38435	ENSG00000115486	2	85778949	A	G	rs375643655	532	I	T	3.181e-05	deleterious	0	benign	0.255	FALSE
GGCX	P38435	ENSG00000115486	2	85778950	T	G	rs769029047	532	I	L	3.977e-06	tolerated	0.06	benign	0.01	FALSE
GGCX	P38435	ENSG00000115486	2	85778950	T	C	rs769029047	532	I	V	7.953e-06	tolerated	0.58	benign	0.014	FALSE
GGCX	P38435	ENSG00000115486	2	85778959	C	T	rs1210465033	529	V	M	3.977e-06	deleterious	0	possibly_damaging	0.569	FALSE
GGCX	P38435	ENSG00000115486	2	85778964	G	A	rs78504541	527	T	I	0.000684	tolerated	0.06	possibly_damaging	0.871	FALSE
GGCX	P38435	ENSG00000115486	2	85778965	T	C	rs1261716568	527	T	A	3.977e-06	deleterious	0.01	benign	0.164	FALSE
GGCX	P38435	ENSG00000115486	2	85778979	C	T	rs1194741398	522	S	N	3.977e-06	tolerated	0.08	benign	0.03	FALSE
GGCX	P38435	ENSG00000115486	2	85778986	T	C	rs368186099	520	K	E		tolerated	1	benign	0.003	FALSE
GGCX	P38435	ENSG00000115486	2	85779003	G	A	rs1448627053	514	A	V		tolerated	0.3	benign	0.013	FALSE
GGCX	P38435	ENSG00000115486	2	85779004	C	T	rs766969458	514	A	T	1.193e-05	tolerated	0.72	benign	0	FALSE
GGCX	P38435	ENSG00000115486	2	85779006	C	T	rs575528363	513	R	K	1.193e-05	deleterious	0	possibly_damaging	0.506	FALSE
GGCX	P38435	ENSG00000115486	2	85779015	G	A	rs759249708	510	S	F	3.978e-06	deleterious	0	probably_damaging	0.931	FALSE
GGCX	P38435	ENSG00000115486	2	85779016	A	G	rs1385664004	510	S	P		deleterious	0	possibly_damaging	0.899	FALSE
GGCX	P38435	ENSG00000115486	2	85779016	A	T	rs1385664004	510	S	T	3.977e-06	deleterious	0.01	benign	0.085	FALSE
GGCX	P38435	ENSG00000115486	2	85779022	C	T	rs765020431	508	D	N	1.989e-05	tolerated	0.05	benign	0.039	FALSE
GGCX	P38435	ENSG00000115486	2	85779045	G	A	rs1368913205	500	S	F	3.977e-06	deleterious	0	benign	0.04	FALSE
GGCX	P38435	ENSG00000115486	2	85779046	A	C	rs146811957	500	S	A	4.773e-05	deleterious	0.03	benign	0.04	FALSE
GGCX	P38435	ENSG00000115486	2	85779052	G	A	rs372161185	498	R	C	4.773e-05	deleterious	0.01	possibly_damaging	0.773	FALSE
GGCX	P38435	ENSG00000115486	2	85779054	T	G	rs146758153	497	Q	P	3.977e-06	tolerated	0.07	benign	0.027	FALSE
GGCX	P38435	ENSG00000115486	2	85779061	G	A	rs1163010306	495	P	S		deleterious	0.01	probably_damaging	0.926	FALSE
GGCX	P38435	ENSG00000115486	2	85779063	G	A	rs755573189	494	S	L	2.387e-05	deleterious	0.01	possibly_damaging	0.714	FALSE
GGCX	P38435	ENSG00000115486	2	85779065	C	A	rs1486505438	493	W	C	3.978e-06	deleterious	0	probably_damaging	0.957	FALSE
GGCX	P38435	ENSG00000115486	2	85779070	C	A	rs150990432	492	A	S	3.978e-06	tolerated	0.37	benign	0.03	FALSE
GGCX	P38435	ENSG00000115486	2	85779070	C	T	rs150990432	492	A	T	7.956e-06	tolerated	0.42	benign	0.003	FALSE
GGCX	P38435	ENSG00000115486	2	85779079	C	A	rs375186088	489	V	L		tolerated	0.63	benign	0.042	FALSE
GGCX	P38435	ENSG00000115486	2	85779079	C	T	rs375186088	489	V	M	1.193e-05	tolerated	0.05	possibly_damaging	0.5	FALSE
GGCX	P38435	ENSG00000115486	2	85779090	C	G	rs121909676	485	R	P	1.193e-05	tolerated	0.06	possibly_damaging	0.546	FALSE
GGCX	P38435	ENSG00000115486	2	85779090	C	T	rs121909676	485	R	H	4.376e-05	tolerated	0.18	benign	0.013	FALSE
GGCX	P38435	ENSG00000115486	2	85779091	G	A	rs773659201	485	R	C	3.978e-06	deleterious	0.01	possibly_damaging	0.773	FALSE
GGCX	P38435	ENSG00000115486	2	85779093	G	A	rs760208257	484	P	L	3.979e-06	deleterious	0	probably_damaging	0.983	FALSE
GGCX	P38435	ENSG00000115486	2	85779094	G	A	rs770361575	484	P	S	1.194e-05	deleterious	0	possibly_damaging	0.883	FALSE
GGCX	P38435	ENSG00000115486	2	85779102	A	T	rs1440341591	481	I	N	1.194e-05	deleterious	0.01	benign	0.167	FALSE
GGCX	P38435	ENSG00000115486	2	85779540	T	C	rs1291817298	480	R	G	3.976e-06	deleterious	0	probably_damaging	0.978	FALSE
GGCX	P38435	ENSG00000115486	2	85779551	C	T	rs121909682	476	R	H	7.953e-06	deleterious	0	probably_damaging	1	FALSE
GGCX	P38435	ENSG00000115486	2	85779552	G	C	rs121909681	476	R	G	1.193e-05	deleterious	0	probably_damaging	0.989	FALSE
GGCX	P38435	ENSG00000115486	2	85779552	G	A	rs121909681	476	R	C	7.953e-06	deleterious	0	probably_damaging	1	FALSE
GGCX	P38435	ENSG00000115486	2	85779561	T	C	rs905852831	473	I	V	3.976e-06	deleterious	0.02	benign	0.349	FALSE
GGCX	P38435	ENSG00000115486	2	85779578	A	C	rs774958910	467	F	C	2.386e-05	deleterious	0	probably_damaging	0.976	FALSE
GGCX	P38435	ENSG00000115486	2	85779584	A	G	rs762873050	465	I	T	3.976e-06	deleterious	0	probably_damaging	0.982	FALSE
GGCX	P38435	ENSG00000115486	2	85779590	G	A	rs150118161	463	P	L	1.193e-05	tolerated	0.21	possibly_damaging	0.823	FALSE
GGCX	P38435	ENSG00000115486	2	85779591	G	A	rs570944932	463	P	S	0.0001789	tolerated	0.09	probably_damaging	0.985	FALSE
GGCX	P38435	ENSG00000115486	2	85779600	C	T	rs149078813	460	V	I	0.0003181	tolerated	1	benign	0.01	FALSE
GGCX	P38435	ENSG00000115486	2	85779605	T	C	rs767354924	458	Y	C	7.953e-06	deleterious	0.02	probably_damaging	0.932	FALSE
GGCX	P38435	ENSG00000115486	2	85779615	G	A	rs754960778	455	L	F	1.193e-05	deleterious	0	benign	0.349	FALSE
GGCX	P38435	ENSG00000115486	2	85779621	G	A	rs765524930	453	R	C	1.193e-05	deleterious	0.03	possibly_damaging	0.67	FALSE
GGCX	P38435	ENSG00000115486	2	85779623	C	G	rs144429522	452	S	T	0.0002306	tolerated	0.17	benign	0.21	FALSE
GGCX	P38435	ENSG00000115486	2	85779632	G	C	rs778168207	449	T	S	3.976e-06	tolerated	0.67	benign	0.216	FALSE
GGCX	P38435	ENSG00000115486	2	85779636	C	T	rs1208312838	448	A	T	3.976e-06	deleterious	0.04	probably_damaging	0.998	FALSE
GGCX	P38435	ENSG00000115486	2	85779641	T	G	rs781527362	446	Q	P	1.193e-05	deleterious	0	probably_damaging	0.997	FALSE
GGCX	P38435	ENSG00000115486	2	85779653	T	C	rs1240340644	442	D	G	3.976e-06	deleterious	0.01	probably_damaging	0.999	FALSE
GGCX	P38435	ENSG00000115486	2	85779656	G	T	rs769148008	441	A	E	1.988e-05	deleterious	0.01	possibly_damaging	0.491	FALSE
GGCX	P38435	ENSG00000115486	2	85779659	T	C	rs1420287148	440	H	R	3.976e-06	deleterious	0	benign	0.345	FALSE
GGCX	P38435	ENSG00000115486	2	85779663	C	A	rs1451355020	439	D	Y	7.953e-06	deleterious	0.01	benign	0.18	FALSE
GGCX	P38435	ENSG00000115486	2	85779671	C	T	rs201180296	436	R	Q	2.386e-05	deleterious	0	possibly_damaging	0.447	FALSE
GGCX	P38435	ENSG00000115486	2	85779674	C	T	rs768415020	435	R	Q	1.193e-05	deleterious	0.03	probably_damaging	0.98	FALSE
GGCX	P38435	ENSG00000115486	2	85779679	C	G	rs184476736	433	Q	H	4.772e-05	tolerated	0.08	benign	0.021	FALSE
GGCX	P38435	ENSG00000115486	2	85779690	C	A	rs146920039	430	V	L	3.977e-06	tolerated	0.06	possibly_damaging	0.636	FALSE
GGCX	P38435	ENSG00000115486	2	85780066	G	A	rs779492193	428	P	L	7.957e-06	deleterious	0	possibly_damaging	0.823	FALSE
GGCX	P38435	ENSG00000115486	2	85780079	C	T	rs778688989	424	G	S	7.955e-06	tolerated	0.06	possibly_damaging	0.811	FALSE
GGCX	P38435	ENSG00000115486	2	85780081	A	G	rs747985453	423	L	P	3.978e-06	tolerated	0.26	possibly_damaging	0.53	FALSE
GGCX	P38435	ENSG00000115486	2	85780082	G	T	rs1438150253	423	L	M	7.955e-06	tolerated	0.1	benign	0.247	FALSE
GGCX	P38435	ENSG00000115486	2	85780085	C	T	rs771694780	422	E	K	3.978e-06	tolerated	0.23	benign	0.061	FALSE
GGCX	P38435	ENSG00000115486	2	85780087	C	T	rs1371328443	421	G	D	3.978e-06	deleterious	0.02	probably_damaging	0.97	FALSE
GGCX	P38435	ENSG00000115486	2	85780090	G	C	rs1277356964	420	T	S	7.955e-06	tolerated	0.29	possibly_damaging	0.629	FALSE
GGCX	P38435	ENSG00000115486	2	85780091	T	A	rs760583632	420	T	S	1.591e-05	tolerated	0.29	possibly_damaging	0.629	FALSE
GGCX	P38435	ENSG00000115486	2	85780093	C	A	rs770896415	419	R	L	1.591e-05	tolerated	0.31	benign	0.003	FALSE
GGCX	P38435	ENSG00000115486	2	85780093	C	T	rs770896415	419	R	H	7.558e-05	tolerated	0.13	benign	0.005	FALSE
GGCX	P38435	ENSG00000115486	2	85780094	G	A	rs568608275	419	R	C	3.977e-06	tolerated	0.05	possibly_damaging	0.717	FALSE
GGCX	P38435	ENSG00000115486	2	85780100	C	T	rs370517365	417	D	N	2.784e-05	deleterious	0.04	possibly_damaging	0.895	FALSE
GGCX	P38435	ENSG00000115486	2	85780102	C	T	rs764321063	416	R	H	3.182e-05	tolerated	0.25	benign	0.013	FALSE
GGCX	P38435	ENSG00000115486	2	85780103	G	A	rs751742099	416	R	C	1.591e-05	deleterious	0.02	possibly_damaging	0.67	FALSE
GGCX	P38435	ENSG00000115486	2	85780110	G	C	rs1452206291	413	I	M	3.977e-06	deleterious	0	possibly_damaging	0.855	FALSE
GGCX	P38435	ENSG00000115486	2	85780111	A	G	rs1201322490	413	I	T	3.977e-06	deleterious	0	possibly_damaging	0.855	FALSE
GGCX	P38435	ENSG00000115486	2	85780115	T	C	rs767716908	412	K	E	3.977e-06	tolerated	0.08	benign	0.262	FALSE
GGCX	P38435	ENSG00000115486	2	85780118	C	T	rs201007172	411	V	M	7.954e-06	deleterious	0	possibly_damaging	0.82	FALSE
GGCX	P38435	ENSG00000115486	2	85780118	C	A	rs201007172	411	V	L	7.954e-06	deleterious	0.01	possibly_damaging	0.715	FALSE
GGCX	P38435	ENSG00000115486	2	85780123	T	C	rs780679780	409	Q	R	3.977e-06	deleterious	0.02	benign	0.356	FALSE
GGCX	P38435	ENSG00000115486	2	85780125	G	T	rs763288483	408	H	Q	1.988e-05	tolerated	0.14	possibly_damaging	0.852	FALSE
GGCX	P38435	ENSG00000115486	2	85780130	A	C	rs778709439	407	S	A	3.977e-06	tolerated	0.06	benign	0.03	FALSE
GGCX	P38435	ENSG00000115486	2	85780132	C	A	rs139574592	406	R	L	3.977e-06	tolerated	0.62	possibly_damaging	0.627	FALSE
GGCX	P38435	ENSG00000115486	2	85780132	C	T	rs139574592	406	R	H	0.0003698	tolerated	0.16	probably_damaging	0.953	FALSE
GGCX	P38435	ENSG00000115486	2	85780133	G	A	rs746786420	406	R	C	3.977e-06	tolerated	0.06	probably_damaging	0.964	FALSE
GGCX	P38435	ENSG00000115486	2	85780137	G	T	rs1353541578	404	H	Q	3.977e-06	deleterious	0	possibly_damaging	0.614	FALSE
GGCX	P38435	ENSG00000115486	2	85780142	C	A	rs770821846	403	V	L	3.977e-06	deleterious	0.01	benign	0.429	FALSE
GGCX	P38435	ENSG00000115486	2	85780147	A	G	rs948017813	401	M	T	3.977e-06	deleterious	0	probably_damaging	0.992	FALSE
GGCX	P38435	ENSG00000115486	2	85780148	T	C	rs1357151468	401	M	V	3.977e-06	deleterious	0	possibly_damaging	0.484	FALSE
GGCX	P38435	ENSG00000115486	2	85780163	C	T	rs1271212787	396	G	S	3.977e-06	deleterious	0	probably_damaging	0.977	FALSE
GGCX	P38435	ENSG00000115486	2	85780168	A	C	rs121909675	394	L	R	3.977e-06	deleterious	0	probably_damaging	0.986	FALSE
GGCX	P38435	ENSG00000115486	2	85780171	C	A	rs776500726	393	G	V	3.977e-06	deleterious	0	probably_damaging	0.969	FALSE
GGCX	P38435	ENSG00000115486	2	85780177	G	T	rs763053468	391	T	K	1.989e-05	deleterious	0	probably_damaging	0.991	FALSE
GGCX	P38435	ENSG00000115486	2	85780182	G	C	rs768656689	389	N	K	1.591e-05	deleterious	0.01	possibly_damaging	0.811	FALSE
GGCX	P38435	ENSG00000115486	2	85780187	T	C	rs761999595	388	N	D	3.977e-06	deleterious	0	probably_damaging	0.949	FALSE
GGCX	P38435	ENSG00000115486	2	85780356	T	A	rs748231351	385	Q	L	3.984e-06	deleterious	0.01	possibly_damaging	0.698	FALSE
GGCX	P38435	ENSG00000115486	2	85780359	G	C	rs773437736	384	T	S	7.969e-06	tolerated	0.05	probably_damaging	0.99	FALSE
GGCX	P38435	ENSG00000115486	2	85780374	T	C	rs368038677	379	Y	C	1.593e-05	deleterious	0	probably_damaging	0.989	FALSE
GGCX	P38435	ENSG00000115486	2	85780393	C	T	rs760184467	373	E	K	1.99e-05	tolerated	0.09	possibly_damaging	0.786	FALSE
GGCX	P38435	ENSG00000115486	2	85780408	G	C	rs763684006	368	L	V	7.957e-06	tolerated	0.53	benign	0.007	FALSE
GGCX	P38435	ENSG00000115486	2	85780410	G	A	rs537456337	367	T	I	3.978e-06	tolerated	0.48	benign	0.03	FALSE
GGCX	P38435	ENSG00000115486	2	85780411	T	A	rs781022811	367	T	S	3.978e-06	tolerated	0.16	benign	0.326	FALSE
GGCX	P38435	ENSG00000115486	2	85780419	G	C	rs745659049	364	A	G	7.956e-06	deleterious	0.01	benign	0.062	FALSE
GGCX	P38435	ENSG00000115486	2	85780420	C	T	rs756089315	364	A	T	7.956e-06	tolerated	0.21	benign	0.007	FALSE
GGCX	P38435	ENSG00000115486	2	85780425	A	G	rs748201719	362	L	P	1.591e-05	deleterious	0	possibly_damaging	0.574	FALSE
GGCX	P38435	ENSG00000115486	2	85780427	C	A	rs773316868	361	Q	H	3.978e-06	tolerated	0.18	benign	0.003	FALSE
GGCX	P38435	ENSG00000115486	2	85780434	C	T	rs200774203	359	R	H	3.978e-05	deleterious	0.03	possibly_damaging	0.86	FALSE
GGCX	P38435	ENSG00000115486	2	85780435	G	A	rs997917558	359	R	C	7.956e-06	deleterious	0.03	possibly_damaging	0.892	FALSE
GGCX	P38435	ENSG00000115486	2	85780443	G	A	rs1302193614	356	P	L	3.977e-06	tolerated	0.33	benign	0.001	FALSE
GGCX	P38435	ENSG00000115486	2	85780447	T	C	rs777171494	355	K	E	3.978e-06	tolerated	0.3	benign	0.044	FALSE
GGCX	P38435	ENSG00000115486	2	85780458	T	C	rs759957463	351	K	R	1.193e-05	tolerated	0.3	benign	0.005	FALSE
GGCX	P38435	ENSG00000115486	2	85780461	C	T	rs1330429746	350	G	D	3.978e-06	tolerated	0.49	benign	0.009	FALSE
GGCX	P38435	ENSG00000115486	2	85780464	C	T	rs146930374	349	R	Q	7.161e-05	tolerated	0.78	benign	0.031	FALSE
GGCX	P38435	ENSG00000115486	2	85780465	G	A	rs776023843	349	R	W	1.194e-05	deleterious	0.04	benign	0.084	FALSE
GGCX	P38435	ENSG00000115486	2	85780465	G	C	rs776023843	349	R	G	3.183e-05	tolerated	0.28	benign	0.138	FALSE
GGCX	P38435	ENSG00000115486	2	85780466	G	T	rs1467601467	348	S	R	3.979e-06	tolerated	0.52	benign	0.013	FALSE
GGCX	P38435	ENSG00000115486	2	85780467	C	T	rs1191445705	348	S	N	3.979e-06	tolerated	0.49	benign	0.005	FALSE
GGCX	P38435	ENSG00000115486	2	85780485	G	C	rs1417097119	342	S	C	3.98e-06	deleterious	0.03	possibly_damaging	0.905	FALSE
GGCX	P38435	ENSG00000115486	2	85780492	T	A	rs1180806168	340	S	C	3.981e-06	deleterious	0	probably_damaging	0.986	FALSE
GGCX	P38435	ENSG00000115486	2	85780497	T	C	rs767126491	338	Q	R	2.389e-05	tolerated	0.18	benign	0.01	FALSE
GGCX	P38435	ENSG00000115486	2	85780515	G	A	rs1457410438	332	P	L	3.985e-06	deleterious	0	possibly_damaging	0.479	FALSE
GGCX	P38435	ENSG00000115486	2	85780516	G	A	rs750270424	332	P	S	7.97e-06	tolerated	0.16	possibly_damaging	0.479	FALSE
GGCX	P38435	ENSG00000115486	2	85780516	G	C	rs750270424	332	P	A	1.196e-05	deleterious	0.01	possibly_damaging	0.718	FALSE
GGCX	P38435	ENSG00000115486	2	85780516	G	T	rs750270424	332	P	T	3.587e-05	deleterious	0.01	possibly_damaging	0.609	FALSE
GGCX	P38435	ENSG00000115486	2	85780521	A	G	rs1390089507	330	L	P	3.986e-06	tolerated	0.19	benign	0.037	FALSE
GGCX	P38435	ENSG00000115486	2	85780536	C	T	rs699664	325	R	Q	0.3103	tolerated	0.61	benign	0.001	FALSE
GGCX	P38435	ENSG00000115486	2	85780537	G	C	rs1271782787	325	R	G	3.995e-06	tolerated	0.4	benign	0	FALSE
GGCX	P38435	ENSG00000115486	2	85780543	A	G	rs367565060	323	C	R	3.996e-06	tolerated	0.22	benign	0.116	FALSE
GGCX	P38435	ENSG00000115486	2	85780545	T	G	rs1221587928	322	Y	S	3.997e-06	tolerated	0.4	benign	0	FALSE
GGCX	P38435	ENSG00000115486	2	85780548	G	C	rs771327722	321	S	C	3.998e-06	deleterious	0.03	possibly_damaging	0.563	FALSE
GGCX	P38435	ENSG00000115486	2	85780554	A	G	rs372264733	319	L	P	4.003e-06	deleterious	0	probably_damaging	0.981	FALSE
GGCX	P38435	ENSG00000115486	2	85780560	C	T	rs375332039	317	R	Q	4.409e-05	deleterious	0.01	benign	0.274	FALSE
GGCX	P38435	ENSG00000115486	2	85780561	G	A	rs763574311	317	R	W	1.603e-05	deleterious	0	probably_damaging	0.99	FALSE
GGCX	P38435	ENSG00000115486	2	85780563	G	C	rs769039597	316	P	R	4.01e-06	deleterious	0	probably_damaging	0.99	FALSE
GGCX	P38435	ENSG00000115486	2	85780568	C	G	rs202216508	314	E	D	2.407e-05	tolerated	1	benign	0.001	FALSE
GGCX	P38435	ENSG00000115486	2	85780578	C	G	rs369862766	311	C	S	4.018e-05	deleterious	0.05	benign	0.374	FALSE
GGCX	P38435	ENSG00000115486	2	85780580	G	C	rs1379064971	310	F	L	0	deleterious	0.05	probably_damaging	0.999	FALSE
GGCX	P38435	ENSG00000115486	2	85780582	A	G	rs371945554	310	F	L	4.02e-06	deleterious	0.05	probably_damaging	0.999	FALSE
GGCX	P38435	ENSG00000115486	2	85780594	T	C	rs1314220380	306	S	G	4.031e-06	deleterious	0.03	benign	0.098	FALSE
GGCX	P38435	ENSG00000115486	2	85780599	A	T	rs1226277089	304	L	Q	4.038e-06	deleterious	0	probably_damaging	0.99	FALSE
GGCX	P38435	ENSG00000115486	2	85780605	A	G	rs754979894	302	V	A	4.047e-06	tolerated	0.37	benign	0.05	FALSE
GGCX	P38435	ENSG00000115486	2	85780606	C	T	rs373222495	302	V	I	4.047e-05	tolerated	0.11	benign	0.072	FALSE
GGCX	P38435	ENSG00000115486	2	85780611	G	A	rs121909684	300	S	F	8.105e-06	deleterious	0	possibly_damaging	0.823	FALSE
GGCX	P38435	ENSG00000115486	2	85780615	A	G	rs781567074	299	F	L	4.058e-06	deleterious	0	probably_damaging	0.997	FALSE
GGCX	P38435	ENSG00000115486	2	85781269	T	C	rs780117316	296	I	V	3.977e-06	deleterious	0.01	probably_damaging	0.986	FALSE
GGCX	P38435	ENSG00000115486	2	85781270	G	C	rs374579598	295	S	R	2.386e-05	deleterious	0.02	possibly_damaging	0.786	FALSE
GGCX	P38435	ENSG00000115486	2	85781290	T	C	rs1343931946	289	M	V	3.977e-06	deleterious	0	benign	0.262	FALSE
GGCX	P38435	ENSG00000115486	2	85781295	T	C	rs185952482	287	H	R	3.977e-06	deleterious	0	probably_damaging	0.998	FALSE
GGCX	P38435	ENSG00000115486	2	85781304	G	A	rs75294795	284	S	F	3.977e-06	deleterious	0.02	benign	0.065	FALSE
GGCX	P38435	ENSG00000115486	2	85781304	G	C	rs75294795	284	S	C	3.977e-06	deleterious	0.01	benign	0.222	FALSE
GGCX	P38435	ENSG00000115486	2	85781308	C	G	rs1438293607	283	V	L	3.977e-06	tolerated	0.25	possibly_damaging	0.53	FALSE
GGCX	P38435	ENSG00000115486	2	85781312	G	C	rs150275883	281	F	L	7.954e-06	tolerated	0.72	benign	0	FALSE
GGCX	P38435	ENSG00000115486	2	85781320	C	T	rs1282139243	279	G	R	0	deleterious	0	probably_damaging	0.988	FALSE
GGCX	P38435	ENSG00000115486	2	85781322	A	G	rs139689026	278	I	T	8.749e-05	tolerated	0.33	benign	0.003	FALSE
GGCX	P38435	ENSG00000115486	2	85781325	G	C	rs189625169	277	S	C	0.0002625	tolerated	0.2	possibly_damaging	0.617	FALSE
GGCX	P38435	ENSG00000115486	2	85781327	T	A	rs759377389	276	R	S	7.954e-06	deleterious	0	probably_damaging	1	FALSE
GGCX	P38435	ENSG00000115486	2	85781331	G	A	rs765065908	275	S	L	7.954e-06	deleterious	0	benign	0.02	FALSE
GGCX	P38435	ENSG00000115486	2	85781344	A	C	rs1197028580	271	F	V	1.591e-05	deleterious	0.03	benign	0.374	FALSE
GGCX	P38435	ENSG00000115486	2	85781355	C	G	rs775411713	267	G	A	3.977e-06	deleterious	0.01	possibly_damaging	0.78	FALSE
GGCX	P38435	ENSG00000115486	2	85781359	C	G	rs763052194	266	A	P	3.978e-06	deleterious	0.01	probably_damaging	0.953	FALSE
GGCX	P38435	ENSG00000115486	2	85781361	G	A	rs764092614	265	S	L	3.978e-06	tolerated	0.11	benign	0.007	FALSE
GGCX	P38435	ENSG00000115486	2	85781364	A	G	rs1160496272	264	L	P	3.978e-06	deleterious	0	probably_damaging	0.998	FALSE
GGCX	P38435	ENSG00000115486	2	85781365	G	A	rs750566705	264	L	F	6.365e-05	deleterious	0.04	probably_damaging	0.967	FALSE
GGCX	P38435	ENSG00000115486	2	85781383	C	T	rs1331313686	258	G	S	2.387e-05	tolerated	0.64	benign	0.078	FALSE
GGCX	P38435	ENSG00000115486	2	85781392	C	T	rs121909683	255	V	M	4.775e-05	deleterious	0.03	possibly_damaging	0.734	FALSE
GGCX	P38435	ENSG00000115486	2	85781394	A	G	rs779311385	254	V	A	7.957e-06	deleterious	0	benign	0.193	FALSE
GGCX	P38435	ENSG00000115486	2	85781409	A	G	rs778201031	249	L	P	3.979e-06	tolerated	0.14	benign	0.007	FALSE
GGCX	P38435	ENSG00000115486	2	85781412	T	A	rs770278400	248	E	V	3.979e-06	deleterious	0	possibly_damaging	0.653	FALSE
GGCX	P38435	ENSG00000115486	2	85781413	C	T	rs776358987	248	E	K	3.98e-06	deleterious	0.03	benign	0.158	FALSE
GGCX	P38435	ENSG00000115486	2	85781419	A	G	rs1250088678	246	S	P	3.98e-06	tolerated	0.3	benign	0.056	FALSE
GGCX	P38435	ENSG00000115486	2	85782614	G	T	rs1473455291	240	P	T	3.977e-06	deleterious	0	probably_damaging	0.999	FALSE
GGCX	P38435	ENSG00000115486	2	85782631	C	T	rs373205192	234	R	Q	1.193e-05	tolerated	0.11	benign	0.23	FALSE
GGCX	P38435	ENSG00000115486	2	85782632	G	A	rs771270558	234	R	W	0.0001352	deleterious	0	probably_damaging	0.97	FALSE
GGCX	P38435	ENSG00000115486	2	85782641	A	T	rs1373608938	231	Y	N	3.976e-06	tolerated	1	benign	0	FALSE
GGCX	P38435	ENSG00000115486	2	85782652	T	C	rs1395402796	227	Y	C	3.976e-06	deleterious	0	probably_damaging	0.976	FALSE
GGCX	P38435	ENSG00000115486	2	85782667	T	C	rs1334688952	222	D	G	3.976e-06	deleterious	0	probably_damaging	0.999	FALSE
GGCX	P38435	ENSG00000115486	2	85782680	T	G	rs1341151059	218	K	Q	3.977e-06	deleterious	0	probably_damaging	1	FALSE
GGCX	P38435	ENSG00000115486	2	85782686	C	T	rs768501346	216	V	M	3.977e-06	deleterious	0.01	possibly_damaging	0.76	FALSE
GGCX	P38435	ENSG00000115486	2	85782691	G	A	rs1341721630	214	A	V	7.953e-06	deleterious	0	probably_damaging	1	FALSE
GGCX	P38435	ENSG00000115486	2	85782700	T	C	rs139600504	211	Y	C	3.977e-06	deleterious	0	probably_damaging	1	FALSE
GGCX	P38435	ENSG00000115486	2	85782707	T	C	rs1193302675	209	I	V		tolerated	0.15	possibly_damaging	0.531	FALSE
GGCX	P38435	ENSG00000115486	2	85783309	C	T	rs749978184	205	G	D	3.582e-05	tolerated	0.1	benign	0.348	FALSE
GGCX	P38435	ENSG00000115486	2	85783312	C	T	rs755647704	204	R	H	3.98e-06	deleterious	0	probably_damaging	0.996	FALSE
GGCX	P38435	ENSG00000115486	2	85783340	C	T	rs371032095	195	V	M	1.991e-05	deleterious	0	probably_damaging	0.996	FALSE
GGCX	P38435	ENSG00000115486	2	85783350	C	G	rs747949169	191	R	S	7.964e-06	deleterious	0.04	benign	0.027	FALSE
GGCX	P38435	ENSG00000115486	2	85783355	T	C	rs771921693	190	R	G	3.982e-06	tolerated	0.32	benign	0.027	FALSE
GGCX	P38435	ENSG00000115486	2	85783356	A	C	rs1464921644	189	H	Q	3.983e-06	tolerated	0.28	benign	0	FALSE
GGCX	P38435	ENSG00000115486	2	85783360	G	A	rs1264758897	188	A	V	3.984e-06	tolerated	0.09	benign	0.062	FALSE
GGCX	P38435	ENSG00000115486	2	85783364	T	A	rs1432444196	187	N	Y	0	tolerated	0.05	possibly_damaging	0.528	FALSE
GGCX	P38435	ENSG00000115486	2	85783366	A	G	rs773159229	186	L	P	0	deleterious	0.03	possibly_damaging	0.905	FALSE
GGCX	P38435	ENSG00000115486	2	85783366	A	C	rs773159229	186	L	R	3.984e-06	deleterious	0.03	benign	0.02	FALSE
GGCX	P38435	ENSG00000115486	2	85783373	C	A	rs769805728	184	G	C	7.972e-06	deleterious	0	possibly_damaging	0.805	FALSE
GGCX	P38435	ENSG00000115486	2	85783373	C	T	rs769805728	184	G	S	1.993e-05	tolerated	0.06	benign	0.274	FALSE
GGCX	P38435	ENSG00000115486	2	85785566	T	C	rs550885855	179	Y	C	7.953e-06	deleterious	0.02	possibly_damaging	0.69	FALSE
GGCX	P38435	ENSG00000115486	2	85785567	A	G	rs549321984	179	Y	H	1.988e-05	deleterious	0	probably_damaging	0.968	FALSE
GGCX	P38435	ENSG00000115486	2	85785573	T	C	rs149039591	177	N	D	0.001026	tolerated	0.19	benign	0.264	FALSE
GGCX	P38435	ENSG00000115486	2	85785581	A	C	rs754468302	174	M	R	3.977e-06	deleterious	0.05	benign	0.317	FALSE
GGCX	P38435	ENSG00000115486	2	85785581	A	G	rs754468302	174	M	T	3.977e-06	tolerated	0.65	benign	0.003	FALSE
GGCX	P38435	ENSG00000115486	2	85785583	G	C	rs752334469	173	F	L	1.193e-05	tolerated	1	benign	0.029	FALSE
GGCX	P38435	ENSG00000115486	2	85785614	A	G	rs1179993331	163	L	P	7.954e-06	deleterious	0	probably_damaging	0.999	FALSE
GGCX	P38435	ENSG00000115486	2	85785627	T	G	rs749359561	159	N	H	7.954e-06	deleterious	0	probably_damaging	1	FALSE
GGCX	P38435	ENSG00000115486	2	85785633	A	G	rs779018917	157	W	R	1.193e-05	deleterious	0	probably_damaging	0.996	FALSE
GGCX	P38435	ENSG00000115486	2	85785633	A	C	rs779018917	157	W	G	3.977e-06	deleterious	0	probably_damaging	0.992	FALSE
GGCX	P38435	ENSG00000115486	2	85785635	G	A	rs773755714	156	S	L	3.977e-06	tolerated	0.55	benign	0.105	FALSE
GGCX	P38435	ENSG00000115486	2	85785636	A	T	rs761102875	156	S	T	3.977e-06	tolerated	0.53	benign	0.017	FALSE
GGCX	P38435	ENSG00000115486	2	85785659	T	A	rs1396049708	148	Y	F	0	deleterious	0	probably_damaging	0.942	FALSE
GGCX	P38435	ENSG00000115486	2	85785668	G	A	rs758978640	145	P	L	3.977e-06	deleterious	0.01	benign	0.105	FALSE
GGCX	P38435	ENSG00000115486	2	85785676	G	T	rs764858044	142	F	L	3.977e-06	deleterious	0.01	possibly_damaging	0.669	FALSE
GGCX	P38435	ENSG00000115486	2	85785692	A	G	rs762705759	137	I	T	3.976e-06	tolerated	0.07	benign	0.351	FALSE
GGCX	P38435	ENSG00000115486	2	85785695	C	T	rs140647479	136	R	Q	6.362e-05	tolerated	0.06	probably_damaging	0.998	FALSE
GGCX	P38435	ENSG00000115486	2	85785696	G	A	rs142918177	136	R	W	1.988e-05	deleterious	0	probably_damaging	1	FALSE
GGCX	P38435	ENSG00000115486	2	85785696	G	C	rs142918177	136	R	G	7.953e-06	deleterious	0	probably_damaging	0.999	FALSE
GGCX	P38435	ENSG00000115486	2	85785699	A	G	rs1482998478	135	Y	H	3.976e-06	deleterious	0	probably_damaging	0.999	FALSE
GGCX	P38435	ENSG00000115486	2	85785707	C	T	rs750318390	132	G	D	3.976e-06	deleterious	0	probably_damaging	1	FALSE
GGCX	P38435	ENSG00000115486	2	85785714	T	C	rs1188116267	130	M	V	3.976e-06	deleterious	0.01	benign	0.062	FALSE
GGCX	P38435	ENSG00000115486	2	85785717	T	C	rs755995240	129	M	V	1.193e-05	tolerated	0.08	benign	0.007	FALSE
GGCX	P38435	ENSG00000115486	2	85785726	C	G	rs779119547	126	A	P	3.976e-06	deleterious	0	probably_damaging	0.997	FALSE
GGCX	P38435	ENSG00000115486	2	85786046	A	G	rs1367986537	123	F	L	3.977e-06	tolerated	0.95	benign	0.006	FALSE
GGCX	P38435	ENSG00000115486	2	85786055	T	C	rs577926939	120	T	A	8.749e-05	tolerated	0.68	benign	0.029	FALSE
GGCX	P38435	ENSG00000115486	2	85786061	C	T	rs199776922	118	V	I		tolerated	0.26	benign	0.019	FALSE
GGCX	P38435	ENSG00000115486	2	85786063	A	G	rs781649074	117	L	P	3.977e-06	deleterious	0.03	benign	0.439	FALSE
GGCX	P38435	ENSG00000115486	2	85786090	C	T	rs557304232	108	R	H	3.976e-06	tolerated	0.25	benign	0.003	FALSE
GGCX	P38435	ENSG00000115486	2	85786091	G	A	rs748802047	108	R	C	1.193e-05	deleterious	0.01	possibly_damaging	0.67	FALSE
GGCX	P38435	ENSG00000115486	2	85786108	G	A	rs1410378421	102	P	L	3.977e-06	deleterious	0	possibly_damaging	0.766	FALSE
GGCX	P38435	ENSG00000115486	2	85786112	A	G	rs761522611	101	F	L	3.976e-06	deleterious	0	probably_damaging	0.997	FALSE
GGCX	P38435	ENSG00000115486	2	85786114	C	T	rs201699978	100	R	H	7.953e-06	tolerated	0.29	benign	0.121	FALSE
GGCX	P38435	ENSG00000115486	2	85786115	G	A	rs773112318	100	R	C	1.988e-05	deleterious	0	probably_damaging	0.964	FALSE
GGCX	P38435	ENSG00000115486	2	85786124	C	A	rs377094811	97	D	Y	7.953e-06	deleterious	0.01	benign	0.027	FALSE
GGCX	P38435	ENSG00000115486	2	85786144	C	T	rs753656195	90	R	Q	7.953e-06	tolerated	0.29	benign	0.029	FALSE
GGCX	P38435	ENSG00000115486	2	85786145	G	A	rs754949082	90	R	W	7.953e-06	tolerated	0.18	possibly_damaging	0.697	FALSE
GGCX	P38435	ENSG00000115486	2	85786153	G	A	rs1309849861	87	S	F		tolerated	0.62	benign	0.005	FALSE
GGCX	P38435	ENSG00000115486	2	85786160	G	A	rs751657317	85	L	F	3.977e-06	tolerated	0.06	benign	0.098	FALSE
GGCX	P38435	ENSG00000115486	2	85786165	C	T	rs373452454	83	R	Q	1.193e-05	deleterious	0	probably_damaging	0.986	FALSE
GGCX	P38435	ENSG00000115486	2	85786166	G	A	rs144699669	83	R	W	1.591e-05	deleterious	0	possibly_damaging	0.459	FALSE
GGCX	P38435	ENSG00000115486	2	85786169	C	G	rs1289347817	82	E	Q	1.591e-05	deleterious	0	probably_damaging	0.991	FALSE
GGCX	P38435	ENSG00000115486	2	85787946	A	C	rs1178701376	69	F	C		tolerated	0.17	benign	0.035	FALSE
GGCX	P38435	ENSG00000115486	2	85787949	C	A	rs750553400	68	R	L	3.977e-06	deleterious	0	probably_damaging	1	FALSE
GGCX	P38435	ENSG00000115486	2	85787949	C	T	rs750553400	68	R	H		deleterious	0	probably_damaging	1	FALSE
GGCX	P38435	ENSG00000115486	2	85787950	G	A	rs756347083	68	R	C	3.977e-06	deleterious	0	probably_damaging	1	FALSE
GGCX	P38435	ENSG00000115486	2	85787976	G	A	rs779347879	59	T	M	7.953e-06	tolerated	0.1	benign	0.028	FALSE
GGCX	P38435	ENSG00000115486	2	85788010	A	G	rs746683205	48	W	R	3.976e-06	deleterious	0	possibly_damaging	0.905	FALSE
GGCX	P38435	ENSG00000115486	2	85788010	A	C	rs746683205	48	W	G	3.976e-06	deleterious	0	possibly_damaging	0.793	FALSE
GGCX	P38435	ENSG00000115486	2	85788012	C	A	rs776627692	47	S	I	7.953e-06	deleterious	0	benign	0.218	FALSE
GGCX	P38435	ENSG00000115486	2	85788015	G	C	rs201510718	46	S	C	6.76e-05	deleterious	0	possibly_damaging	0.818	FALSE
GGCX	P38435	ENSG00000115486	2	85788021	T	C	rs1343456161	44	D	G	7.953e-06	deleterious	0.01	benign	0.26	FALSE
GGCX	P38435	ENSG00000115486	2	85788022	C	G	rs1199438955	44	D	H	3.976e-06	deleterious	0.02	benign	0.022	FALSE
GGCX	P38435	ENSG00000115486	2	85788025	T	G	rs775528501	43	T	P	3.976e-06	tolerated	0.12	benign	0.062	FALSE
GGCX	P38435	ENSG00000115486	2	85788028	A	G	rs1428966562	42	W	R	3.976e-06	tolerated	0.35	benign	0.127	FALSE
GGCX	P38435	ENSG00000115486	2	85788038	C	G	rs761974657	38	L	F	3.976e-06	tolerated	0.69	benign	0	FALSE
GGCX	P38435	ENSG00000115486	2	85788048	C	T	rs1174990386	35	G	E		tolerated_low_confidence	0.98	benign	0	FALSE
GGCX	P38435	ENSG00000115486	2	85788051	A	G	rs373741331	34	I	T	3.976e-06	tolerated_low_confidence	0.08	benign	0	FALSE
GGCX	P38435	ENSG00000115486	2	85788054	C	A	rs750482991	33	R	L	1.193e-05	tolerated_low_confidence	0.13	benign	0	FALSE
GGCX	P38435	ENSG00000115486	2	85788060	T	A	rs1406931128	31	D	V	3.976e-06	tolerated_low_confidence	0.29	benign	0	FALSE
GGCX	P38435	ENSG00000115486	2	85788061	C	T	rs74843621	31	D	N	0.0002903	tolerated_low_confidence	0.5	benign	0.007	FALSE
GGCX	P38435	ENSG00000115486	2	85788063	T	G	rs1318859460	30	Q	P	7.953e-06	tolerated_low_confidence	0.28	benign	0	FALSE
GGCX	P38435	ENSG00000115486	2	85788077	G	C	rs1329669043	25	I	M	3.976e-06	tolerated_low_confidence	0.12	benign	0.001	FALSE
GGCX	P38435	ENSG00000115486	2	85788088	C	T	rs753256806	22	A	T	7.953e-06	tolerated	0.23	benign	0.007	FALSE
GGCX	P38435	ENSG00000115486	2	85788095	T	A	rs367575308	19	K	N	3.579e-05	tolerated_low_confidence	0.1	benign	0.01	FALSE
GGCX	P38435	ENSG00000115486	2	85788099	T	G	rs746518231	18	Q	P	3.977e-06	tolerated_low_confidence	0.18	benign	0.046	FALSE
GGCX	P38435	ENSG00000115486	2	85788106	T	C	rs1265042332	16	K	E	1.193e-05	tolerated_low_confidence	0.61	benign	0.001	FALSE
GGCX	P38435	ENSG00000115486	2	85788511	G	A	rs886812958	14	S	L	5.55e-06	tolerated_low_confidence	0.12	benign	0.003	FALSE
GGCX	P38435	ENSG00000115486	2	85788514	C	A	rs182110354	13	S	I	0.0002373	tolerated_low_confidence	0.09	benign	0.009	FALSE
GGCX	P38435	ENSG00000115486	2	85788514	C	T	rs182110354	13	S	N	5.518e-06	tolerated_low_confidence	0.43	benign	0	FALSE
GGCX	P38435	ENSG00000115486	2	85788520	G	C	rs751037300	11	S	W	0	deleterious_low_confidence	0.01	benign	0.24	FALSE
GGCX	P38435	ENSG00000115486	2	85788526	C	T	rs745564526	9	R	Q	3.855e-05	tolerated_low_confidence	0.65	benign	0.015	FALSE
GGCX	P38435	ENSG00000115486	2	85788544	A	T	rs768488044	3	V	E	1.641e-05	tolerated_low_confidence	0.13	benign	0	FALSE
GGCX	P38435	ENSG00000115486	2	85788547	G	A	rs747087437	2	A	V	1.09e-05	deleterious_low_confidence	0.02	benign	0.012	FALSE
MRPS5	P82675	ENSG00000144029	2	95753106	G	A	rs1461489906	430	T	M	3.982e-06	deleterious_low_confidence	0	benign	0.009	FALSE
MRPS5	P82675	ENSG00000144029	2	95753110	C	A	rs150875357	429	A	S	4.779e-05	deleterious_low_confidence	0.05	benign	0.264	FALSE
MRPS5	P82675	ENSG00000144029	2	95753110	C	T	rs150875357	429	A	T	6.77e-05	deleterious_low_confidence	0.01	benign	0.017	FALSE
MRPS5	P82675	ENSG00000144029	2	95753115	C	G	rs762175066	427	R	T	3.98e-06	deleterious_low_confidence	0	benign	0.01	FALSE
MRPS5	P82675	ENSG00000144029	2	95753123	A	C	rs767817182	424	N	K	3.978e-06	deleterious_low_confidence	0.04	benign	0.023	FALSE
MRPS5	P82675	ENSG00000144029	2	95753139	C	G	rs139415735	419	R	P		deleterious_low_confidence	0	benign	0.301	FALSE
MRPS5	P82675	ENSG00000144029	2	95753139	C	T	rs139415735	419	R	H	0.0005011	deleterious_low_confidence	0.03	benign	0.425	FALSE
MRPS5	P82675	ENSG00000144029	2	95753140	G	A	rs755827022	419	R	C	3.977e-06	deleterious_low_confidence	0	benign	0.003	FALSE
MRPS5	P82675	ENSG00000144029	2	95753144	C	T	rs997747081	417	M	I	3.977e-06	tolerated	0.14	benign	0	FALSE
MRPS5	P82675	ENSG00000144029	2	95753148	C	T	rs779549375	416	G	E	3.977e-06	deleterious	0.05	probably_damaging	0.999	FALSE
MRPS5	P82675	ENSG00000144029	2	95753150	C	G	rs371291468	415	Q	H	1.193e-05	deleterious	0.03	benign	0.158	FALSE
MRPS5	P82675	ENSG00000144029	2	95753166	T	C	rs369219696	410	D	G	7.953e-06	deleterious	0.01	benign	0.398	FALSE
MRPS5	P82675	ENSG00000144029	2	95753176	C	A	rs778997670	407	D	Y	7.953e-06	deleterious	0.04	benign	0.44	FALSE
MRPS5	P82675	ENSG00000144029	2	95753178	A	C	rs759663474	406	L	R	8.749e-05	deleterious	0	probably_damaging	0.96	FALSE
MRPS5	P82675	ENSG00000144029	2	95753181	T	C	rs772024753	405	K	R	3.181e-05	tolerated	0.48	benign	0.005	FALSE
MRPS5	P82675	ENSG00000144029	2	95753181	T	A	rs772024753	405	K	I	3.977e-06	deleterious	0	benign	0.246	FALSE
MRPS5	P82675	ENSG00000144029	2	95753184	A	C	rs746758795	404	V	G	3.977e-06	tolerated	0.17	benign	0.051	FALSE
MRPS5	P82675	ENSG00000144029	2	95753185	C	T	rs770115321	404	V	I	2.386e-05	tolerated	0.77	benign	0	FALSE
MRPS5	P82675	ENSG00000144029	2	95753194	C	T	rs189335343	401	V	I	1.591e-05	tolerated	0.35	benign	0.014	FALSE
MRPS5	P82675	ENSG00000144029	2	95753200	C	A	rs551219520	399	D	Y	0.0009783	deleterious	0.01	benign	0.142	FALSE
MRPS5	P82675	ENSG00000144029	2	95753206	G	A	rs762265036	397	P	S	7.953e-06	tolerated	0.24	benign	0.014	FALSE
MRPS5	P82675	ENSG00000144029	2	95753214	T	C	rs767977505	394	D	G	1.988e-05	deleterious	0.01	benign	0.223	FALSE
MRPS5	P82675	ENSG00000144029	2	95753215	C	T	rs554740592	394	D	N	7.954e-06	tolerated	0.07	benign	0.041	FALSE
MRPS5	P82675	ENSG00000144029	2	95753232	C	T	rs369803780	388	R	Q	4.375e-05	tolerated	1	benign	0	FALSE
MRPS5	P82675	ENSG00000144029	2	95753233	G	C	rs754559313	388	R	G	3.977e-06	tolerated	0.09	benign	0.037	FALSE
MRPS5	P82675	ENSG00000144029	2	95753233	G	A	rs754559313	388	R	W	1.591e-05	deleterious	0	possibly_damaging	0.517	FALSE
MRPS5	P82675	ENSG00000144029	2	95753235	G	C	rs1355745956	387	P	R	3.977e-06	deleterious	0	probably_damaging	0.969	FALSE
MRPS5	P82675	ENSG00000144029	2	95753238	G	A	rs200747313	386	S	F	0.0002187	deleterious	0.03	benign	0.304	FALSE
MRPS5	P82675	ENSG00000144029	2	95753238	G	C	rs200747313	386	S	C	3.977e-06	deleterious	0	probably_damaging	0.962	FALSE
MRPS5	P82675	ENSG00000144029	2	95753238	G	T	rs200747313	386	S	Y		deleterious	0.01	possibly_damaging	0.864	FALSE
MRPS5	P82675	ENSG00000144029	2	95753239	A	G	rs149040333	386	S	P	0.003106	deleterious	0.01	probably_damaging	0.927	FALSE
MRPS5	P82675	ENSG00000144029	2	95753239	A	T	rs149040333	386	S	T	3.977e-05	deleterious	0.03	possibly_damaging	0.472	FALSE
MRPS5	P82675	ENSG00000144029	2	95753241	G	A	rs749418808	385	A	V	1.591e-05	deleterious	0	possibly_damaging	0.88	FALSE
MRPS5	P82675	ENSG00000144029	2	95753241	G	C	rs749418808	385	A	G	3.977e-06	deleterious	0	possibly_damaging	0.59	FALSE
MRPS5	P82675	ENSG00000144029	2	95753241	G	T	rs749418808	385	A	E	3.977e-06	deleterious	0	probably_damaging	0.948	FALSE
MRPS5	P82675	ENSG00000144029	2	95753242	C	A	rs150457221	385	A	S	2.386e-05	deleterious	0.03	possibly_damaging	0.821	FALSE
MRPS5	P82675	ENSG00000144029	2	95753250	A	G	rs1209038914	382	I	T	3.977e-06	tolerated	0.34	benign	0.035	FALSE
MRPS5	P82675	ENSG00000144029	2	95753251	T	A	rs373301376	382	I	F	7.954e-06	tolerated	0.08	possibly_damaging	0.503	FALSE
MRPS5	P82675	ENSG00000144029	2	95753251	T	C	rs373301376	382	I	V	1.591e-05	tolerated	0.22	benign	0.012	FALSE
MRPS5	P82675	ENSG00000144029	2	95753266	A	G	rs761105808	377	C	R	3.978e-06	tolerated	0.64	benign	0.001	FALSE
MRPS5	P82675	ENSG00000144029	2	95753272	C	T	rs1359057914	375	E	K		tolerated	0.44	benign	0.005	FALSE
MRPS5	P82675	ENSG00000144029	2	95753274	C	G	rs547323684	374	R	P	3.978e-06	deleterious	0.02	benign	0.029	FALSE
MRPS5	P82675	ENSG00000144029	2	95753274	C	T	rs547323684	374	R	Q	3.581e-05	tolerated	0.1	benign	0.018	FALSE
MRPS5	P82675	ENSG00000144029	2	95753275	G	A	rs764963431	374	R	W	2.387e-05	deleterious	0	possibly_damaging	0.724	FALSE
MRPS5	P82675	ENSG00000144029	2	95753276	G	C	rs1374325729	373	I	M	3.978e-06	tolerated	0.08	benign	0.003	FALSE
MRPS5	P82675	ENSG00000144029	2	95753287	C	T	rs562769679	370	V	I	1.194e-05	tolerated	0.08	benign	0.395	FALSE
MRPS5	P82675	ENSG00000144029	2	95753308	C	T	rs143922359	363	A	T	0.001208	deleterious	0	probably_damaging	0.996	FALSE
MRPS5	P82675	ENSG00000144029	2	95753312	C	G	rs1245091956	361	Q	H	7.979e-06	deleterious	0.05	benign	0.089	FALSE
MRPS5	P82675	ENSG00000144029	2	95753317	G	T		360	Q	K	3.996e-06	deleterious	0.05	possibly_damaging	0.908	FALSE
MRPS5	P82675	ENSG00000144029	2	95753319	T	C	rs1360537840	359	H	R	3.999e-06	deleterious	0	probably_damaging	0.991	FALSE
MRPS5	P82675	ENSG00000144029	2	95756132	T	C	rs759967803	356	Q	R	7.96e-06	deleterious	0.01	probably_damaging	0.919	FALSE
MRPS5	P82675	ENSG00000144029	2	95756147	C	T	rs148691048	351	R	H	0.001325	tolerated	0.56	benign	0.005	FALSE
MRPS5	P82675	ENSG00000144029	2	95756148	G	A	rs762570404	351	R	C	7.956e-06	tolerated	0.18	possibly_damaging	0.717	FALSE
MRPS5	P82675	ENSG00000144029	2	95756148	G	T	rs762570404	351	R	S	3.978e-06	tolerated	0.47	benign	0.049	FALSE
MRPS5	P82675	ENSG00000144029	2	95756154	G	A	rs377443886	349	L	F	7.955e-06	tolerated	0.94	benign	0.015	FALSE
MRPS5	P82675	ENSG00000144029	2	95756154	G	C	rs377443886	349	L	V	3.977e-06	tolerated	0.11	benign	0.02	FALSE
MRPS5	P82675	ENSG00000144029	2	95756156	C	A	rs1316125934	348	G	V	3.977e-06	deleterious	0	possibly_damaging	0.643	FALSE
MRPS5	P82675	ENSG00000144029	2	95756163	T	A	rs767464885	346	T	S	7.953e-06	deleterious	0.01	possibly_damaging	0.867	FALSE
MRPS5	P82675	ENSG00000144029	2	95756168	C	T	rs1056465409	344	S	N	3.976e-06	tolerated	1	benign	0	FALSE
MRPS5	P82675	ENSG00000144029	2	95756169	T	C	rs370421927	344	S	G	1.988e-05	tolerated	0.06	benign	0.005	FALSE
MRPS5	P82675	ENSG00000144029	2	95756171	A	C	rs1455265718	343	L	R	3.976e-06	tolerated	0.42	possibly_damaging	0.694	FALSE
MRPS5	P82675	ENSG00000144029	2	95756174	A	G	rs748311534	342	M	T	3.181e-05	tolerated	0.08	benign	0.348	FALSE
MRPS5	P82675	ENSG00000144029	2	95756174	A	T	rs748311534	342	M	K	3.976e-06	deleterious	0.01	benign	0.115	FALSE
MRPS5	P82675	ENSG00000144029	2	95756175	T	C	rs577660952	342	M	V	4.772e-05	tolerated	0.5	benign	0.012	FALSE
MRPS5	P82675	ENSG00000144029	2	95756181	T	C	rs1418872406	340	I	V	7.953e-06	tolerated	0.77	benign	0.001	FALSE
MRPS5	P82675	ENSG00000144029	2	95756198	G	A	rs1391525411	334	A	V	3.976e-06	tolerated	0.09	possibly_damaging	0.774	FALSE
MRPS5	P82675	ENSG00000144029	2	95756205	T	C	rs374827945	332	M	V	7.953e-06	deleterious	0.01	benign	0.069	FALSE
MRPS5	P82675	ENSG00000144029	2	95756208	C	A	rs777275430	331	D	Y	3.976e-06	deleterious	0	probably_damaging	1	FALSE
MRPS5	P82675	ENSG00000144029	2	95756210	T	G	rs1395355754	330	K	T	3.976e-06	tolerated	0.15	possibly_damaging	0.531	FALSE
MRPS5	P82675	ENSG00000144029	2	95756211	T	G	rs746241888	330	K	Q	3.976e-06	deleterious	0.03	probably_damaging	0.932	FALSE
MRPS5	P82675	ENSG00000144029	2	95756214	T	A	rs770228344	329	I	F	3.976e-06	deleterious	0	probably_damaging	0.998	FALSE
MRPS5	P82675	ENSG00000144029	2	95756216	C	T	rs1338201502	328	G	D		deleterious	0	probably_damaging	0.998	FALSE
MRPS5	P82675	ENSG00000144029	2	95756219	A	G	rs200957374	327	I	T	4.374e-05	deleterious	0	possibly_damaging	0.649	FALSE
MRPS5	P82675	ENSG00000144029	2	95756220	T	C	rs563293730	327	I	V	1.193e-05	tolerated	0.12	benign	0.432	FALSE
MRPS5	P82675	ENSG00000144029	2	95756225	C	T	rs768319910	325	R	Q	2.386e-05	tolerated	0.22	benign	0.013	FALSE
MRPS5	P82675	ENSG00000144029	2	95756225	C	A	rs768319910	325	R	L	7.953e-06	deleterious	0.01	benign	0.33	FALSE
MRPS5	P82675	ENSG00000144029	2	95756226	G	A	rs529076099	325	R	W	1.988e-05	deleterious	0	probably_damaging	0.925	FALSE
MRPS5	P82675	ENSG00000144029	2	95756228	C	G	rs1273223386	324	C	S	3.976e-06	deleterious	0.02	probably_damaging	0.995	FALSE
MRPS5	P82675	ENSG00000144029	2	95756238	T	C	rs1469419868	321	I	V	3.977e-06	tolerated	0.28	benign	0.11	FALSE
MRPS5	P82675	ENSG00000144029	2	95756241	T	C	rs767420134	320	I	V	3.977e-06	tolerated	0.19	possibly_damaging	0.557	FALSE
MRPS5	P82675	ENSG00000144029	2	95756255	C	T	rs548833325	315	R	H	2.784e-05	tolerated	0.43	benign	0.014	FALSE
MRPS5	P82675	ENSG00000144029	2	95756256	G	A	rs146470111	315	R	C	5.966e-05	tolerated	0.14	benign	0.035	FALSE
MRPS5	P82675	ENSG00000144029	2	95756262	C	T	rs559207856	313	G	S	7.957e-05	deleterious	0.02	probably_damaging	0.983	FALSE
MRPS5	P82675	ENSG00000144029	2	95766224	G	T	rs751750305	309	P	H	7.985e-06	tolerated	0.11	possibly_damaging	0.649	FALSE
MRPS5	P82675	ENSG00000144029	2	95766225	G	A	rs1269041801	309	P	S	3.99e-06	tolerated	0.13	possibly_damaging	0.758	FALSE
MRPS5	P82675	ENSG00000144029	2	95766245	T	C	rs757309151	302	H	R	3.985e-06	tolerated	0.47	benign	0.003	FALSE
MRPS5	P82675	ENSG00000144029	2	95766248	G	A	rs750503767	301	T	M	1.993e-05	deleterious	0.03	possibly_damaging	0.889	FALSE
MRPS5	P82675	ENSG00000144029	2	95766260	C	A	rs1346164206	297	R	I	0	tolerated	0.09	benign	0.285	FALSE
MRPS5	P82675	ENSG00000144029	2	95766269	A	G	rs756730754	294	I	T	7.979e-06	deleterious	0	possibly_damaging	0.83	FALSE
MRPS5	P82675	ENSG00000144029	2	95766273	C	G	rs780690154	293	D	H	7.981e-06	deleterious	0	probably_damaging	0.993	FALSE
MRPS5	P82675	ENSG00000144029	2	95766273	C	T	rs780690154	293	D	N	3.99e-06	tolerated	0.1	possibly_damaging	0.757	FALSE
MRPS5	P82675	ENSG00000144029	2	95766275	T	C	rs374396974	292	H	R	1.197e-05	deleterious	0	probably_damaging	0.98	FALSE
MRPS5	P82675	ENSG00000144029	2	95766277	G	C	rs778442597	291	F	L	3.995e-05	tolerated	0.24	benign	0.015	FALSE
MRPS5	P82675	ENSG00000144029	2	95766582	T	C	rs540372989	290	I	V	0	tolerated	0.68	benign	0.145	FALSE
MRPS5	P82675	ENSG00000144029	2	95766584	G	A	rs1441098860	289	T	I	0	deleterious	0	probably_damaging	1	FALSE
MRPS5	P82675	ENSG00000144029	2	95766587	T	C	rs758105284	288	H	R	8.416e-06	deleterious	0.03	benign	0.175	FALSE
MRPS5	P82675	ENSG00000144029	2	95766588	G	C	rs145436984	288	H	D	8.447e-06	deleterious	0	probably_damaging	0.954	FALSE
MRPS5	P82675	ENSG00000144029	2	95766591	C	A	rs746528896	287	D	Y	8.318e-06	deleterious	0.01	possibly_damaging	0.541	FALSE
MRPS5	P82675	ENSG00000144029	2	95766599	C	A	rs115258802	284	R	L	3.709e-05	tolerated	0.61	benign	0.079	FALSE
MRPS5	P82675	ENSG00000144029	2	95766599	C	T	rs115258802	284	R	Q	0.02559	deleterious	0.03	probably_damaging	0.939	FALSE
MRPS5	P82675	ENSG00000144029	2	95766606	T	C	rs775408783	282	I	V	8.111e-06	tolerated	0.17	benign	0.052	FALSE
MRPS5	P82675	ENSG00000144029	2	95766616	A	T	rs762824431	278	H	Q	4.043e-06	tolerated	0.25	benign	0.001	FALSE
MRPS5	P82675	ENSG00000144029	2	95766621	G	C	rs1269822340	277	H	D	4.038e-06	deleterious	0	benign	0.216	FALSE
MRPS5	P82675	ENSG00000144029	2	95766635	T	C	rs546410080	272	K	R	6.169e-05	deleterious	0	possibly_damaging	0.758	FALSE
MRPS5	P82675	ENSG00000144029	2	95767427	T	A	rs1370863497	269	R	W	4.26e-06	deleterious	0	probably_damaging	0.986	FALSE
MRPS5	P82675	ENSG00000144029	2	95767435	T	C	rs759529207	266	D	G	4.245e-06	tolerated	0.07	benign	0.038	FALSE
MRPS5	P82675	ENSG00000144029	2	95767441	C	T	rs150829989	264	R	Q	0.0001018	tolerated	0.38	benign	0.015	FALSE
MRPS5	P82675	ENSG00000144029	2	95767442	G	A	rs376111435	264	R	W	2.113e-05	tolerated	0.1	possibly_damaging	0.849	FALSE
MRPS5	P82675	ENSG00000144029	2	95767444	T	A	rs763328238	263	D	V	8.45e-06	tolerated	0.07	benign	0.219	FALSE
MRPS5	P82675	ENSG00000144029	2	95767445	C	T	rs1355437085	263	D	N	1.268e-05	tolerated	0.16	benign	0.314	FALSE
MRPS5	P82675	ENSG00000144029	2	95767450	G	A	rs1324767482	261	A	V	4.237e-06	deleterious	0	probably_damaging	0.911	FALSE
MRPS5	P82675	ENSG00000144029	2	95767454	T	C	rs751887019	260	K	E	4.255e-06	deleterious	0	probably_damaging	0.994	FALSE
MRPS5	P82675	ENSG00000144029	2	95767460	T	C	rs756948508	258	I	V	8.658e-06	tolerated	0.62	benign	0.001	FALSE
MRPS5	P82675	ENSG00000144029	2	95770391	C	T	rs762256020	253	A	T	3.977e-06	tolerated	0.25	possibly_damaging	0.493	FALSE
MRPS5	P82675	ENSG00000144029	2	95770396	T	C	rs1332026868	251	K	R	3.977e-06	tolerated	0.53	benign	0.012	FALSE
MRPS5	P82675	ENSG00000144029	2	95770400	C	T	rs772950984	250	G	R	7.953e-06	tolerated	0.1	possibly_damaging	0.844	FALSE
MRPS5	P82675	ENSG00000144029	2	95770408	A	G	rs766108179	247	V	A	3.977e-06	deleterious	0.03	possibly_damaging	0.627	FALSE
MRPS5	P82675	ENSG00000144029	2	95770411	G	A	rs1202040237	246	A	V	3.977e-06	tolerated	1	benign	0.014	FALSE
MRPS5	P82675	ENSG00000144029	2	95770414	A	G	rs1231466376	245	V	A	3.977e-06	deleterious	0.04	possibly_damaging	0.893	FALSE
MRPS5	P82675	ENSG00000144029	2	95770423	C	T	rs754471489	242	R	H	7.953e-06	tolerated	0.15	probably_damaging	0.946	FALSE
MRPS5	P82675	ENSG00000144029	2	95770424	G	A	rs913665792	242	R	C	3.977e-06	deleterious	0.03	probably_damaging	0.959	FALSE
MRPS5	P82675	ENSG00000144029	2	95770426	A	G	rs765278270	241	I	T	3.977e-06	tolerated	0.12	benign	0.005	FALSE
MRPS5	P82675	ENSG00000144029	2	95770434	C	A	rs377346272	238	K	N	1.193e-05	deleterious	0.02	possibly_damaging	0.694	FALSE
MRPS5	P82675	ENSG00000144029	2	95770439	T	C	rs1414665121	237	R	G	7.953e-06	deleterious	0	probably_damaging	0.998	FALSE
MRPS5	P82675	ENSG00000144029	2	95770450	G	T	rs746794217	233	A	E	7.955e-06	deleterious	0	possibly_damaging	0.715	FALSE
MRPS5	P82675	ENSG00000144029	2	95770455	C	T	rs1369701847	231	M	I	3.978e-06	deleterious	0	probably_damaging	0.949	FALSE
MRPS5	P82675	ENSG00000144029	2	95770456	A	G	rs756382676	231	M	T	3.978e-06	deleterious	0	probably_damaging	0.983	FALSE
MRPS5	P82675	ENSG00000144029	2	95770457	T	C	rs780246023	231	M	V	2.387e-05	deleterious	0.02	possibly_damaging	0.679	FALSE
MRPS5	P82675	ENSG00000144029	2	95770466	C	T	rs527544411	228	V	I	7.959e-06	deleterious	0.04	possibly_damaging	0.811	FALSE
MRPS5	P82675	ENSG00000144029	2	95770472	T	C	rs774864075	226	R	G	3.979e-06	tolerated	0.06	benign	0.062	FALSE
MRPS5	P82675	ENSG00000144029	2	95772168	C	G	rs754014336	224	E	D	1.593e-05	deleterious	0.01	possibly_damaging	0.854	FALSE
MRPS5	P82675	ENSG00000144029	2	95772173	G	A	rs755084785	223	L	F	5.178e-05	deleterious	0.05	possibly_damaging	0.868	FALSE
MRPS5	P82675	ENSG00000144029	2	95772174	T	C	rs778902489	222	I	M	3.982e-06	deleterious	0	possibly_damaging	0.824	FALSE
MRPS5	P82675	ENSG00000144029	2	95772191	C	T	rs748237624	217	D	N	3.983e-06	tolerated	0.27	benign	0.306	FALSE
MRPS5	P82675	ENSG00000144029	2	95772196	T	C	rs778339007	215	Y	C	7.966e-06	deleterious	0	probably_damaging	0.912	FALSE
MRPS5	P82675	ENSG00000144029	2	95773929	G	T	rs779184078	210	P	T	7.957e-06	tolerated	0.2	benign	0.081	FALSE
MRPS5	P82675	ENSG00000144029	2	95773934	G	A	rs1412050597	208	P	L	3.978e-06	deleterious	0	benign	0.232	FALSE
MRPS5	P82675	ENSG00000144029	2	95773936	G	T	rs1458422355	207	D	E	3.978e-06	tolerated	0.05	benign	0.1	FALSE
MRPS5	P82675	ENSG00000144029	2	95773941	G	C	rs369618658	206	P	A	3.978e-06	deleterious	0.01	possibly_damaging	0.821	FALSE
MRPS5	P82675	ENSG00000144029	2	95773941	G	T	rs369618658	206	P	T	1.193e-05	deleterious	0.02	benign	0.269	FALSE
MRPS5	P82675	ENSG00000144029	2	95773943	G	A	rs977178977	205	P	L	3.978e-06	deleterious	0.04	possibly_damaging	0.548	FALSE
MRPS5	P82675	ENSG00000144029	2	95773944	G	A	rs778164601	205	P	S	1.193e-05	tolerated	0.08	benign	0.175	FALSE
MRPS5	P82675	ENSG00000144029	2	95773947	C	G	rs1408471583	204	G	R	3.977e-06	deleterious	0	probably_damaging	0.997	FALSE
MRPS5	P82675	ENSG00000144029	2	95773955	A	G	rs575024074	201	I	T	7.158e-05	tolerated	0.4	benign	0	FALSE
MRPS5	P82675	ENSG00000144029	2	95773962	C	T	rs756867223	199	G	R	3.977e-06	deleterious	0.04	benign	0.033	FALSE
MRPS5	P82675	ENSG00000144029	2	95773964	C	A	rs1230365513	198	W	L	3.977e-06	tolerated	0.29	benign	0.01	FALSE
MRPS5	P82675	ENSG00000144029	2	95773971	T	C	rs771532165	196	N	D	2.784e-05	tolerated	0.32	benign	0.021	FALSE
MRPS5	P82675	ENSG00000144029	2	95773976	C	T	rs1355863459	194	S	N	3.977e-06	deleterious	0	possibly_damaging	0.575	FALSE
MRPS5	P82675	ENSG00000144029	2	95773982	C	T	rs781723068	192	G	E	3.976e-06	deleterious	0	probably_damaging	1	FALSE
MRPS5	P82675	ENSG00000144029	2	95773985	C	T	rs1269130784	191	R	Q	3.977e-06	deleterious	0	probably_damaging	0.993	FALSE
MRPS5	P82675	ENSG00000144029	2	95773987	C	A	rs202186869	190	E	D	0.0001948	tolerated	0.11	benign	0.076	FALSE
MRPS5	P82675	ENSG00000144029	2	95773988	T	C	rs1252504278	190	E	G	3.976e-06	deleterious	0.02	benign	0.037	FALSE
MRPS5	P82675	ENSG00000144029	2	95773989	C	G	rs1473273283	190	E	Q	3.977e-06	tolerated	0.09	benign	0.173	FALSE
MRPS5	P82675	ENSG00000144029	2	95773991	C	T	rs762379773	189	R	Q	4.374e-05	tolerated	0.21	benign	0.136	FALSE
MRPS5	P82675	ENSG00000144029	2	95773992	G	A	rs768166552	189	R	W	4.374e-05	deleterious	0.05	benign	0.007	FALSE
MRPS5	P82675	ENSG00000144029	2	95773997	A	T	rs1458032110	187	V	D	3.976e-06	deleterious	0	benign	0.352	FALSE
MRPS5	P82675	ENSG00000144029	2	95774000	T	C	rs1164647104	186	K	R	3.976e-06	tolerated	0.16	benign	0.062	FALSE
MRPS5	P82675	ENSG00000144029	2	95774004	T	C		185	M	V	3.976e-06	tolerated	0.58	benign	0	FALSE
MRPS5	P82675	ENSG00000144029	2	95774006	T	A	rs774189820	184	K	M	2.386e-05	deleterious	0.04	benign	0.297	FALSE
MRPS5	P82675	ENSG00000144029	2	95774024	T	C	rs750278235	178	E	G	1.193e-05	tolerated	0.07	benign	0.108	FALSE
MRPS5	P82675	ENSG00000144029	2	95774031	T	C	rs765383486	176	R	G	3.977e-06	deleterious	0	benign	0.439	FALSE
MRPS5	P82675	ENSG00000144029	2	95774043	T	C	rs200544684	172	M	V	0.0001153	tolerated	0.09	benign	0.005	FALSE
MRPS5	P82675	ENSG00000144029	2	95774060	T	C	rs764273047	166	E	G	3.978e-06	deleterious	0.04	benign	0.035	FALSE
MRPS5	P82675	ENSG00000144029	2	95774067	C	T	rs367546102	164	E	K	1.591e-05	deleterious	0.04	benign	0.393	FALSE
MRPS5	P82675	ENSG00000144029	2	95774070	C	T	rs1413970252	163	E	K		tolerated	0.26	benign	0.079	FALSE
MRPS5	P82675	ENSG00000144029	2	95774075	C	T	rs781762897	161	S	N	3.978e-06	tolerated	0.24	benign	0.005	FALSE
MRPS5	P82675	ENSG00000144029	2	95774088	T	C	rs35754285	157	I	V		tolerated	0.46	benign	0.015	FALSE
MRPS5	P82675	ENSG00000144029	2	95774090	G	A	rs545418934	156	T	I	3.979e-06	tolerated	0.14	benign	0.192	FALSE
MRPS5	P82675	ENSG00000144029	2	95774093	T	G	rs748934594	155	Q	P	3.979e-06	deleterious	0.02	possibly_damaging	0.733	FALSE
MRPS5	P82675	ENSG00000144029	2	95774097	C	T	rs768165002	154	V	M	3.979e-06	tolerated	0.09	benign	0.02	FALSE
MRPS5	P82675	ENSG00000144029	2	95774099	G	T	rs1371567184	153	A	E	3.98e-06	tolerated	0.62	benign	0.001	FALSE
MRPS5	P82675	ENSG00000144029	2	95774111	A	G	rs773902578	149	M	T	1.592e-05	tolerated	0.06	benign	0	FALSE
MRPS5	P82675	ENSG00000144029	2	95774112	T	A	rs747645209	149	M	L	3.981e-06	tolerated	0.97	benign	0	FALSE
MRPS5	P82675	ENSG00000144029	2	95774115	G	A	rs772066367	148	L	F	3.981e-06	deleterious	0.01	possibly_damaging	0.671	FALSE
MRPS5	P82675	ENSG00000144029	2	95774117	G	C	rs773067758	147	P	R	3.982e-06	deleterious	0	probably_damaging	0.985	FALSE
MRPS5	P82675	ENSG00000144029	2	95774120	A	G	rs760477746	146	V	A	0	tolerated	1	benign	0	FALSE
MRPS5	P82675	ENSG00000144029	2	95774130	C	T	rs776258188	143	G	R	3.986e-06	deleterious	0	probably_damaging	0.979	FALSE
MRPS5	P82675	ENSG00000144029	2	95774133	G	C	rs764208077	142	P	A	0	deleterious	0	possibly_damaging	0.904	FALSE
MRPS5	P82675	ENSG00000144029	2	95774138	A	T	rs751753427	140	L	Q	3.99e-06	tolerated	0.06	benign	0.093	FALSE
MRPS5	P82675	ENSG00000144029	2	95774147	T	C	rs200730619	137	Y	C	0.0005277	tolerated	0.15	benign	0	FALSE
MRPS5	P82675	ENSG00000144029	2	95774150	C	A	rs372157685	136	R	L	4.015e-06	tolerated	0.07	benign	0.131	FALSE
MRPS5	P82675	ENSG00000144029	2	95774150	C	T	rs372157685	136	R	H	6.826e-05	tolerated	0.11	benign	0.01	FALSE
MRPS5	P82675	ENSG00000144029	2	95774151	G	A	rs142603460	136	R	C	7.727e-05	deleterious	0	possibly_damaging	0.614	FALSE
MRPS5	P82675	ENSG00000144029	2	95775679	C	A		129	G	C	3.985e-06	deleterious	0	probably_damaging	0.999	FALSE
MRPS5	P82675	ENSG00000144029	2	95775681	C	G	rs1269850315	128	R	T		deleterious	0	possibly_damaging	0.535	FALSE
MRPS5	P82675	ENSG00000144029	2	95775700	T	G	rs554988633	122	K	Q	1.99e-05	tolerated	0.47	benign	0.052	FALSE
MRPS5	P82675	ENSG00000144029	2	95775711	G	A	rs186609120	118	T	I	3.98e-06	tolerated	0.07	benign	0.081	FALSE
MRPS5	P82675	ENSG00000144029	2	95775714	C	A	rs754296900	117	R	I	2.786e-05	deleterious	0.02	possibly_damaging	0.901	FALSE
MRPS5	P82675	ENSG00000144029	2	95775720	C	T	rs778550414	115	G	D	3.98e-06	deleterious	0	probably_damaging	0.995	FALSE
MRPS5	P82675	ENSG00000144029	2	95775721	C	A	rs534303990	115	G	C	3.979e-06	deleterious	0	probably_damaging	0.999	FALSE
MRPS5	P82675	ENSG00000144029	2	95775721	C	T	rs534303990	115	G	S	3.979e-06	deleterious	0	probably_damaging	0.985	FALSE
MRPS5	P82675	ENSG00000144029	2	95775736	C	T	rs1434622790	110	A	T	3.98e-06	tolerated	0.15	benign	0.003	FALSE
MRPS5	P82675	ENSG00000144029	2	95775751	C	G	rs376738624	105	E	Q	3.981e-05	tolerated	0.21	possibly_damaging	0.854	FALSE
MRPS5	P82675	ENSG00000144029	2	95775756	A	G	rs1286455942	103	L	S	3.991e-06	deleterious	0.04	benign	0.132	FALSE
MRPS5	P82675	ENSG00000144029	2	95775757	A	C	rs1476507492	103	L	V	3.982e-06	tolerated	0.24	benign	0.297	FALSE
MRPS5	P82675	ENSG00000144029	2	95775760	C	T	rs769659956	102	A	T	2.392e-05	deleterious	0.02	benign	0.163	FALSE
MRPS5	P82675	ENSG00000144029	2	95775778	C	T	rs373024234	96	D	N		tolerated	0.07	benign	0.01	FALSE
MRPS5	P82675	ENSG00000144029	2	95775783	G	A	rs1475198302	94	T	I		deleterious	0.01	probably_damaging	0.949	FALSE
MRPS5	P82675	ENSG00000144029	2	95775784	T	G	rs1472291848	94	T	P	4.105e-06	tolerated	0.2	benign	0.065	FALSE
MRPS5	P82675	ENSG00000144029	2	95780821	G	T	rs1225245896	89	F	L	0	deleterious	0	probably_damaging	0.958	FALSE
MRPS5	P82675	ENSG00000144029	2	95780822	A	C	rs537283433	89	F	C	1.862e-05	deleterious	0	probably_damaging	0.99	FALSE
MRPS5	P82675	ENSG00000144029	2	95780829	A	G	rs1482977860	87	Y	H	0	tolerated	0.49	possibly_damaging	0.578	FALSE
MRPS5	P82675	ENSG00000144029	2	95780840	T	C	rs1471889805	83	Q	R	4.048e-06	tolerated	0.09	benign	0.02	FALSE
MRPS5	P82675	ENSG00000144029	2	95780848	C	G	rs749084113	80	M	I	8.054e-06	tolerated	0.51	benign	0	FALSE
MRPS5	P82675	ENSG00000144029	2	95780858	C	G	rs376122502	77	S	T	4.011e-06	tolerated	0.47	benign	0.003	FALSE
MRPS5	P82675	ENSG00000144029	2	95780859	T	C	rs200274600	77	S	G	1.603e-05	tolerated	0.39	benign	0	FALSE
MRPS5	P82675	ENSG00000144029	2	95780861	G	C	rs200418387	76	P	R	0.001455	deleterious	0.01	benign	0.109	FALSE
MRPS5	P82675	ENSG00000144029	2	95780862	G	C	rs765716938	76	P	A	4.005e-06	tolerated	0.06	benign	0.014	FALSE
MRPS5	P82675	ENSG00000144029	2	95780870	A	C	rs542646463	73	I	S	3.602e-05	deleterious	0.01	benign	0.003	FALSE
MRPS5	P82675	ENSG00000144029	2	95780873	C	G	rs144545594	72	C	S	4.002e-06	tolerated	0.47	benign	0	FALSE
MRPS5	P82675	ENSG00000144029	2	95780874	A	T	rs1225762471	72	C	S	0	tolerated	0.47	benign	0	FALSE
MRPS5	P82675	ENSG00000144029	2	95780877	A	G	rs374428514	71	C	R	2.799e-05	tolerated	0.15	benign	0.017	FALSE
MRPS5	P82675	ENSG00000144029	2	95780894	C	T	rs201430985	65	R	H	1.999e-05	tolerated	0.61	benign	0	FALSE
MRPS5	P82675	ENSG00000144029	2	95780895	G	A	rs142632288	65	R	C	1.609e-05	tolerated	0.19	benign	0	FALSE
MRPS5	P82675	ENSG00000144029	2	95780898	T	C	rs756180899	64	S	G	4.028e-06	tolerated	0.08	benign	0	FALSE
MRPS5	P82675	ENSG00000144029	2	95780900	A	G	rs1238157091	63	L	S	4.017e-06	deleterious	0.02	benign	0.067	FALSE
MRPS5	P82675	ENSG00000144029	2	95780907	C	A	rs186030997	61	A	S	0.0001139	tolerated	0.94	benign	0.003	FALSE
MRPS5	P82675	ENSG00000144029	2	95780907	C	T	rs186030997	61	A	T	4.069e-06	tolerated	0.89	benign	0	FALSE
MRPS5	P82675	ENSG00000144029	2	95780913	G	A	rs1169541622	59	P	S	0	tolerated	0.4	benign	0.007	FALSE
MRPS5	P82675	ENSG00000144029	2	95780918	G	A	rs1423036320	57	T	I	1.64e-05	tolerated	0.49	benign	0.07	FALSE
MRPS5	P82675	ENSG00000144029	2	95780921	T	C		56	D	G		tolerated	0.3	benign	0	FALSE
MRPS5	P82675	ENSG00000144029	2	95780922	C	G	rs1413860462	56	D	H	4.146e-06	tolerated	0.06	benign	0.003	FALSE
MRPS5	P82675	ENSG00000144029	2	95780925	T	C	rs1334198828	55	R	G	4.174e-06	tolerated	0.19	benign	0.001	FALSE
MRPS5	P82675	ENSG00000144029	2	95780927	G	A	rs747161233	54	T	I	8.355e-06	deleterious	0.02	benign	0.003	FALSE
MRPS5	P82675	ENSG00000144029	2	95780930	C	T	rs1432431057	53	G	E	4.219e-06	tolerated	0.49	benign	0.005	FALSE
MRPS5	P82675	ENSG00000144029	2	95780933	A	G	rs771155530	52	L	P	8.471e-06	tolerated	0.34	benign	0	FALSE
MRPS5	P82675	ENSG00000144029	2	95780939	G	A	rs1364883344	50	S	L	4.216e-06	deleterious	0	benign	0.001	FALSE
MRPS5	P82675	ENSG00000144029	2	95780948	C	T	rs200715882	47	G	D	4.367e-05	deleterious_low_confidence	0.01	possibly_damaging	0.887	FALSE
MRPS5	P82675	ENSG00000144029	2	95783612	T	C	rs757484720	46	N	S	8.206e-06	tolerated_low_confidence	0.33	benign	0.018	FALSE
MRPS5	P82675	ENSG00000144029	2	95783616	C	T	rs373177312	45	G	S	2.446e-05	tolerated_low_confidence	1	benign	0	FALSE
MRPS5	P82675	ENSG00000144029	2	95783616	C	G	rs373177312	45	G	R	4.076e-06	deleterious_low_confidence	0.04	benign	0	FALSE
MRPS5	P82675	ENSG00000144029	2	95783616	C	A	rs373177312	45	G	C	1.223e-05	tolerated_low_confidence	0.15	benign	0	FALSE
MRPS5	P82675	ENSG00000144029	2	95783622	C	T	rs1287454309	43	V	I	4.057e-06	tolerated_low_confidence	0.07	benign	0.015	FALSE
MRPS5	P82675	ENSG00000144029	2	95783624	C	T	rs1450889819	42	S	N	0	deleterious_low_confidence	0.03	benign	0.007	FALSE
MRPS5	P82675	ENSG00000144029	2	95783629	C	A	rs780566635	40	W	C	4.044e-06	tolerated_low_confidence	0.13	benign	0.095	FALSE
MRPS5	P82675	ENSG00000144029	2	95783634	C	A	rs368163503	39	A	S	1.217e-05	tolerated_low_confidence	0.11	benign	0.003	FALSE
MRPS5	P82675	ENSG00000144029	2	95783645	G	A	rs372352363	35	A	V	4.068e-06	tolerated_low_confidence	0.06	benign	0.001	FALSE
MRPS5	P82675	ENSG00000144029	2	95783645	G	T	rs372352363	35	A	D	4.068e-06	deleterious_low_confidence	0.01	benign	0.218	FALSE
MRPS5	P82675	ENSG00000144029	2	95783651	G	A	rs769180455	33	P	L	4.063e-06	deleterious_low_confidence	0.01	benign	0.202	FALSE
MRPS5	P82675	ENSG00000144029	2	95783652	G	A	rs1412075219	33	P	S	4.064e-06	tolerated_low_confidence	0.2	benign	0.099	FALSE
MRPS5	P82675	ENSG00000144029	2	95783654	A	G	rs774640082	32	L	S	4.063e-06	tolerated_low_confidence	0.08	benign	0	FALSE
MRPS5	P82675	ENSG00000144029	2	95783664	G	T	rs762235819	29	L	I	4.106e-06	tolerated_low_confidence	0.06	benign	0.303	FALSE
MRPS5	P82675	ENSG00000144029	2	95783666	G	A	rs148958562	28	S	F	7.426e-05	tolerated_low_confidence	0.7	benign	0	FALSE
MRPS5	P82675	ENSG00000144029	2	95783666	G	C	rs148958562	28	S	C	4.125e-06	tolerated_low_confidence	0.21	benign	0.171	FALSE
MRPS5	P82675	ENSG00000144029	2	95783672	T	G	rs772945710	26	Q	P	8.357e-06	tolerated_low_confidence	0.1	benign	0	FALSE
MRPS5	P82675	ENSG00000144029	2	95783675	C	T	rs765947711	25	R	K	8.417e-06	deleterious_low_confidence	0.03	possibly_damaging	0.899	FALSE
MRPS5	P82675	ENSG00000144029	2	95783676	T	C	rs1287730371	25	R	G	8.437e-06	deleterious_low_confidence	0	probably_damaging	0.95	FALSE
MRPS5	P82675	ENSG00000144029	2	95787481	G	A	rs1251855542	19	A	V	6.819e-06	tolerated_low_confidence	0.11	benign	0.14	FALSE
MRPS5	P82675	ENSG00000144029	2	95787487	C	G	rs1198177863	17	G	A	6.56e-06	tolerated_low_confidence	1	benign	0	FALSE
MRPS5	P82675	ENSG00000144029	2	95787490	C	A	rs1254908597	16	S	I	6.475e-06	deleterious_low_confidence	0.03	benign	0.007	FALSE
MRPS5	P82675	ENSG00000144029	2	95787494	A	G	rs1185064487	15	C	R	6.4e-06	tolerated_low_confidence	0.05	probably_damaging	0.979	FALSE
MRPS5	P82675	ENSG00000144029	2	95787496	A	C	rs1387456241	14	L	R	0	deleterious_low_confidence	0	benign	0.003	FALSE
MRPS5	P82675	ENSG00000144029	2	95787499	A	C	rs776345512	13	V	G	6.434e-06	tolerated_low_confidence	0.16	benign	0	FALSE
MRPS5	P82675	ENSG00000144029	2	95787500	C	G	rs1464007715	13	V	L		tolerated_low_confidence	0.14	benign	0.007	FALSE
MRPS5	P82675	ENSG00000144029	2	95787500	C	T	rs1464007715	13	V	M	7.054e-05	deleterious_low_confidence	0.02	benign	0.099	FALSE
MRPS5	P82675	ENSG00000144029	2	95787502	G	T	rs765099533	12	P	H	1.272e-05	deleterious_low_confidence	0	possibly_damaging	0.75	FALSE
MRPS5	P82675	ENSG00000144029	2	95787502	G	C	rs765099533	12	P	R	1.272e-05	deleterious_low_confidence	0	possibly_damaging	0.521	FALSE
MRPS5	P82675	ENSG00000144029	2	95787506	G	A	rs762684001	11	L	F	2.56e-05	tolerated_low_confidence	0.13	benign	0.003	FALSE
MRPS5	P82675	ENSG00000144029	2	95787507	G	C	rs763912043	10	C	W	5.175e-05	tolerated_low_confidence	0.18	benign	0.113	FALSE
MRPS5	P82675	ENSG00000144029	2	95787508	C	A	rs751330634	10	C	F	2.572e-05	tolerated_low_confidence	0.73	benign	0	FALSE
MRPS5	P82675	ENSG00000144029	2	95787511	C	G	rs1309140503	9	G	A	6.41e-06	tolerated_low_confidence	0.52	benign	0.027	FALSE
MRPS5	P82675	ENSG00000144029	2	95787512	C	A	rs762671457	9	G	C	7.079e-05	tolerated_low_confidence	0.11	benign	0.005	FALSE
MRPS5	P82675	ENSG00000144029	2	95787512	C	G	rs762671457	9	G	R	6.435e-06	tolerated_low_confidence	0.22	benign	0.003	FALSE
MRPS5	P82675	ENSG00000144029	2	95787518	C	A	rs960011934	7	A	S		tolerated_low_confidence	0.05	benign	0.138	FALSE
MRPS5	P82675	ENSG00000144029	2	95787518	C	G	rs960011934	7	A	P	1.309e-05	deleterious_low_confidence	0.01	possibly_damaging	0.532	FALSE
MRPS5	P82675	ENSG00000144029	2	95787520	C	T	rs915780533	6	R	H	6.555e-06	deleterious_low_confidence	0	possibly_damaging	0.535	FALSE
MRPS5	P82675	ENSG00000144029	2	95787521	G	A	rs753870998	6	R	C	6.619e-06	deleterious_low_confidence	0	possibly_damaging	0.535	FALSE
MRPS5	P82675	ENSG00000144029	2	95787524	C	G	rs1438190570	5	V	L		tolerated_low_confidence	0.09	benign	0.042	FALSE
MRPS5	P82675	ENSG00000144029	2	95787526	G	A	rs779314021	4	A	V	0	tolerated_low_confidence	0.11	benign	0.001	FALSE
MRPS5	P82675	ENSG00000144029	2	95787527	C	A	rs1197450739	4	A	S	0	tolerated_low_confidence	0.05	benign	0.12	FALSE
MRPS5	P82675	ENSG00000144029	2	95787529	G	A	rs758942582	3	T	I	6.734e-06	deleterious_low_confidence	0.03	benign	0.007	FALSE
GCC2	Q8IWJ2	ENSG00000135968	2	109066089	G	C	rs138524973	3	D	H	4.374e-05	deleterious	0	benign	0.369	FALSE
GCC2	Q8IWJ2	ENSG00000135968	2	109066089	G	T	rs138524973	3	D	Y	3.977e-06	deleterious	0	benign	0.007	FALSE
GCC2	Q8IWJ2	ENSG00000135968	2	109066090	A	G	rs750423096	3	D	G	3.977e-06	deleterious	0.01	benign	0.111	FALSE
GCC2	Q8IWJ2	ENSG00000135968	2	109066090	A	T	rs750423096	3	D	V	3.977e-06	deleterious	0	benign	0.224	FALSE
GCC2	Q8IWJ2	ENSG00000135968	2	109066092	C	G	rs577571534	4	L	V	3.977e-06	tolerated	0.09	benign	0.001	FALSE
GCC2	Q8IWJ2	ENSG00000135968	2	109066092	C	T	rs577571534	4	L	F	2.784e-05	deleterious	0.02	benign	0.023	FALSE
GCC2	Q8IWJ2	ENSG00000135968	2	109066110	G	A	rs146387944	10	A	T	1.193e-05	deleterious	0.02	benign	0.001	FALSE
GCC2	Q8IWJ2	ENSG00000135968	2	109066116	C	G	rs1470700036	12	P	A	1.193e-05	tolerated	0.1	benign	0.003	FALSE
GCC2	Q8IWJ2	ENSG00000135968	2	109066122	A	T	rs757986667	14	T	S	3.977e-06	tolerated	0.4	benign	0.005	FALSE
GCC2	Q8IWJ2	ENSG00000135968	2	109066122	A	G	rs757986667	14	T	A	1.193e-05	tolerated	0.38	benign	0.003	FALSE
GCC2	Q8IWJ2	ENSG00000135968	2	109066125	C	T	rs1417335046	15	P	S	3.977e-06	tolerated	0.27	benign	0.007	FALSE
GCC2	Q8IWJ2	ENSG00000135968	2	109066126	C	T	rs909314548	15	P	L		deleterious	0.01	benign	0.224	FALSE
GCC2	Q8IWJ2	ENSG00000135968	2	109066129	G	A	rs1375520891	16	G	E	3.977e-06	deleterious	0	probably_damaging	0.999	FALSE
GCC2	Q8IWJ2	ENSG00000135968	2	109066134	G	A	rs370453746	18	G	R	3.977e-06	deleterious	0	possibly_damaging	0.707	FALSE
GCC2	Q8IWJ2	ENSG00000135968	2	109066139	A	C	rs780484058	19	K	N	1.591e-05	deleterious	0	possibly_damaging	0.521	FALSE
GCC2	Q8IWJ2	ENSG00000135968	2	109066140	T	C	rs749808863	20	S	P	3.977e-06	deleterious	0	benign	0.282	FALSE
GCC2	Q8IWJ2	ENSG00000135968	2	109066141	C	A	rs2460946	20	S	Y	1.988e-05	deleterious	0	possibly_damaging	0.548	FALSE
GCC2	Q8IWJ2	ENSG00000135968	2	109066141	C	G	rs2460946	20	S	C	0.0001074	deleterious	0	possibly_damaging	0.525	FALSE
GCC2	Q8IWJ2	ENSG00000135968	2	109066144	A	C	rs1279198753	21	K	T	3.977e-06	deleterious	0	probably_damaging	0.922	FALSE
GCC2	Q8IWJ2	ENSG00000135968	2	109067490	A	G	rs762716526	24	T	A	2.39e-05	deleterious	0.02	benign	0.007	FALSE
GCC2	Q8IWJ2	ENSG00000135968	2	109067495	G	T	rs751176347	25	L	F	3.981e-06	deleterious	0	probably_damaging	0.996	FALSE
GCC2	Q8IWJ2	ENSG00000135968	2	109067496	C	A	rs756879556	26	P	T	3.981e-06	tolerated	0.07	probably_damaging	0.996	FALSE
GCC2	Q8IWJ2	ENSG00000135968	2	109067504	A	C	rs767161895	28	E	D	3.979e-06	tolerated	0.25	possibly_damaging	0.825	FALSE
GCC2	Q8IWJ2	ENSG00000135968	2	109067508	C	A	rs148209837	30	L	I	0.0004975	deleterious	0.02	benign	0.295	FALSE
GCC2	Q8IWJ2	ENSG00000135968	2	109067512	T	C		31	I	T	3.979e-06	deleterious	0	possibly_damaging	0.521	FALSE
GCC2	Q8IWJ2	ENSG00000135968	2	109067514	A	C	rs779609657	32	K	Q	1.194e-05	deleterious	0	benign	0.077	FALSE
GCC2	Q8IWJ2	ENSG00000135968	2	109067516	G	C	rs748649753	32	K	N	3.98e-06	deleterious	0	possibly_damaging	0.637	FALSE
GCC2	Q8IWJ2	ENSG00000135968	2	109067527	A	G	rs758752266	36	K	R		deleterious	0	probably_damaging	0.991	FALSE
GCC2	Q8IWJ2	ENSG00000135968	2	109067543	A	G	rs1483211892	41	I	M		tolerated	0.62	benign	0.021	FALSE
GCC2	Q8IWJ2	ENSG00000135968	2	109067545	A	G	rs1421334437	42	Q	R	4.006e-06	deleterious	0	probably_damaging	0.979	FALSE
GCC2	Q8IWJ2	ENSG00000135968	2	109067548	A	G	rs199533705	43	K	R	0.0001912	deleterious	0.02	probably_damaging	0.991	FALSE
GCC2	Q8IWJ2	ENSG00000135968	2	109067549	A	C	rs1036704795	43	K	N	3.982e-06	deleterious	0	probably_damaging	0.996	FALSE
GCC2	Q8IWJ2	ENSG00000135968	2	109067557	C	T	rs1456640622	46	S	L	3.984e-06	deleterious	0.03	benign	0.003	FALSE
GCC2	Q8IWJ2	ENSG00000135968	2	109068877	A	C	rs1469285419	57	E	D		tolerated	0.11	benign	0.135	FALSE
GCC2	Q8IWJ2	ENSG00000135968	2	109068882	G	C	rs763398963	59	R	T	0	deleterious	0	benign	0.009	FALSE
GCC2	Q8IWJ2	ENSG00000135968	2	109068882	G	T	rs763398963	59	R	I	3.986e-06	deleterious	0	benign	0.043	FALSE
GCC2	Q8IWJ2	ENSG00000135968	2	109068890	C	G	rs1211565025	62	P	A	3.986e-06	tolerated	0.17	benign	0	FALSE
GCC2	Q8IWJ2	ENSG00000135968	2	109068891	C	G	rs73954346	62	P	R	0.004043	deleterious	0.01	benign	0.102	FALSE
GCC2	Q8IWJ2	ENSG00000135968	2	109068893	G	T	rs202021546	63	V	F	5.182e-05	tolerated	0.07	benign	0.088	FALSE
GCC2	Q8IWJ2	ENSG00000135968	2	109068897	C	T	rs1178652122	64	T	I	3.988e-06	tolerated	0.1	benign	0.006	FALSE
GCC2	Q8IWJ2	ENSG00000135968	2	109068899	G	A	rs1250962904	65	E	K	3.988e-06	tolerated	0.19	benign	0.01	FALSE
GCC2	Q8IWJ2	ENSG00000135968	2	109068906	C	G	rs757686298	67	T	S	1.197e-05	tolerated	0.48	benign	0.007	FALSE
GCC2	Q8IWJ2	ENSG00000135968	2	109068909	G	T	rs894902332	68	G	V	7.986e-06	deleterious	0	benign	0.054	FALSE
GCC2	Q8IWJ2	ENSG00000135968	2	109068911	G	A	rs374437665	69	D	N	1.198e-05	tolerated	0.07	possibly_damaging	0.637	FALSE
GCC2	Q8IWJ2	ENSG00000135968	2	109085437	C	T	rs1178718870	73	A	V		tolerated	0.22	benign	0.018	FALSE
GCC2	Q8IWJ2	ENSG00000135968	2	109085440	T	C	rs1441173043	74	L	S	7.972e-06	deleterious	0	probably_damaging	0.997	FALSE
GCC2	Q8IWJ2	ENSG00000135968	2	109085449	G	A	rs202134489	77	R	H	0.0001155	deleterious	0.01	benign	0.07	FALSE
GCC2	Q8IWJ2	ENSG00000135968	2	109085455	A	G	rs142334581	79	D	G	0.0005495	deleterious	0.01	probably_damaging	0.998	FALSE
GCC2	Q8IWJ2	ENSG00000135968	2	109085463	C	T	rs1216506062	82	L	F	3.982e-06	deleterious	0	probably_damaging	0.997	FALSE
GCC2	Q8IWJ2	ENSG00000135968	2	109085470	A	C	rs1275288913	84	E	A	3.98e-06	deleterious	0.01	possibly_damaging	0.449	FALSE
GCC2	Q8IWJ2	ENSG00000135968	2	109085472	A	G	rs755149519	85	K	E	3.979e-06	deleterious	0	probably_damaging	0.994	FALSE
GCC2	Q8IWJ2	ENSG00000135968	2	109085490	C	A		91	Q	K	3.979e-06	deleterious	0.03	benign	0.081	FALSE
GCC2	Q8IWJ2	ENSG00000135968	2	109085491	A	G	rs200468428	91	Q	R	1.194e-05	deleterious	0.02	benign	0.149	FALSE
GCC2	Q8IWJ2	ENSG00000135968	2	109085503	T	C	rs1187652885	95	L	P	3.983e-06	deleterious	0	probably_damaging	0.998	FALSE
GCC2	Q8IWJ2	ENSG00000135968	2	109085509	A	G	rs772082347	97	K	R	3.982e-06	tolerated	0.08	benign	0.033	FALSE
GCC2	Q8IWJ2	ENSG00000135968	2	109085514	A	G	rs777741289	99	N	D	3.981e-06	tolerated	0.17	benign	0.1	FALSE
GCC2	Q8IWJ2	ENSG00000135968	2	109085515	A	G	rs1169837227	99	N	S	3.981e-06	tolerated	0.1	possibly_damaging	0.76	FALSE
GCC2	Q8IWJ2	ENSG00000135968	2	109085518	T	C	rs746838759	100	I	T	5.972e-05	tolerated	0.3	benign	0.001	FALSE
GCC2	Q8IWJ2	ENSG00000135968	2	109085530	A	C	rs1163590196	104	Q	P	3.983e-06	deleterious	0.01	possibly_damaging	0.451	FALSE
GCC2	Q8IWJ2	ENSG00000135968	2	109085532	G	A	rs1347643379	105	E	K	3.985e-06	deleterious	0.05	benign	0.038	FALSE
GCC2	Q8IWJ2	ENSG00000135968	2	109086114	T	A	rs766165187	110	V	E	4.438e-06	tolerated	0.12	benign	0.116	FALSE
GCC2	Q8IWJ2	ENSG00000135968	2	109086123	T	A	rs1213677786	113	M	K	4.363e-06	deleterious	0.05	benign	0.006	FALSE
GCC2	Q8IWJ2	ENSG00000135968	2	109086125	G	C	rs746930580	114	G	R	4.351e-06	deleterious	0.03	benign	0	FALSE
GCC2	Q8IWJ2	ENSG00000135968	2	109086125	G	A	rs746930580	114	G	R	4.351e-06	deleterious	0.03	benign	0	FALSE
GCC2	Q8IWJ2	ENSG00000135968	2	109086128	G	C	rs757141762	115	D	H	4.27e-06	deleterious	0.01	possibly_damaging	0.751	FALSE
GCC2	Q8IWJ2	ENSG00000135968	2	109086128	G	A	rs757141762	115	D	N	4.27e-06	deleterious	0.02	benign	0.441	FALSE
GCC2	Q8IWJ2	ENSG00000135968	2	109086134	C	T	rs368534626	117	H	Y	2.488e-05	deleterious	0.03	benign	0	FALSE
GCC2	Q8IWJ2	ENSG00000135968	2	109086139	G	T	rs769292941	118	K	N	4.14e-06	deleterious	0.04	benign	0.003	FALSE
GCC2	Q8IWJ2	ENSG00000135968	2	109086146	G	A	rs748848872	121	E	K	4.064e-06	tolerated	0.13	benign	0.001	FALSE
GCC2	Q8IWJ2	ENSG00000135968	2	109086156	A	G	rs141520578	124	H	R	0.002568	tolerated	0.45	benign	0	FALSE
GCC2	Q8IWJ2	ENSG00000135968	2	109086162	A	G	rs761016613	126	N	S	1.599e-05	tolerated	0.25	benign	0.001	FALSE
GCC2	Q8IWJ2	ENSG00000135968	2	109086168	T	A	rs938366734	128	V	E	1.597e-05	tolerated	0.23	benign	0.003	FALSE
GCC2	Q8IWJ2	ENSG00000135968	2	109086170	A	G	rs776808644	129	K	E	1.996e-05	tolerated	0.24	benign	0.007	FALSE
GCC2	Q8IWJ2	ENSG00000135968	2	109086182	A	G	rs1374790581	133	N	D	3.991e-06	tolerated	0.68	benign	0	FALSE
GCC2	Q8IWJ2	ENSG00000135968	2	109086207	T	A	rs765415439	141	V	E	3.982e-06	tolerated	0.07	benign	0	FALSE
GCC2	Q8IWJ2	ENSG00000135968	2	109086209	C	A	rs373554463	142	R	S	7.965e-06	tolerated	0.07	benign	0	FALSE
GCC2	Q8IWJ2	ENSG00000135968	2	109086209	C	T	rs373554463	142	R	C	7.965e-06	tolerated	0.09	benign	0.006	FALSE
GCC2	Q8IWJ2	ENSG00000135968	2	109086210	G	A	rs915570315	142	R	H	3.982e-06	tolerated	0.83	benign	0	FALSE
GCC2	Q8IWJ2	ENSG00000135968	2	109086216	A	T	rs1171350569	144	K	I		deleterious	0.02	possibly_damaging	0.879	FALSE
GCC2	Q8IWJ2	ENSG00000135968	2	109086223	T	A	rs1438722532	146	S	R	7.962e-06	tolerated	0.25	benign	0.058	FALSE
GCC2	Q8IWJ2	ENSG00000135968	2	109086226	A	C	rs1198919570	147	E	D	3.981e-06	deleterious	0.04	benign	0.003	FALSE
GCC2	Q8IWJ2	ENSG00000135968	2	109086229	C	G	rs1237141922	148	D	E	3.981e-06	tolerated	0.4	benign	0.006	FALSE
GCC2	Q8IWJ2	ENSG00000135968	2	109086231	A	G	rs1456081578	149	K	R	3.981e-06	tolerated	0.09	benign	0.115	FALSE
GCC2	Q8IWJ2	ENSG00000135968	2	109086236	A	C	rs751556782	151	N	H	1.593e-05	tolerated	0.63	benign	0.087	FALSE
GCC2	Q8IWJ2	ENSG00000135968	2	109086246	A	G	rs912540674	154	K	R		tolerated	0.13	benign	0.006	FALSE
GCC2	Q8IWJ2	ENSG00000135968	2	109086255	A	T	rs757094933	157	E	V	7.961e-06	deleterious	0	benign	0.037	FALSE
GCC2	Q8IWJ2	ENSG00000135968	2	109086257	G	C	rs1305338654	158	E	Q		deleterious	0.04	benign	0.328	FALSE
GCC2	Q8IWJ2	ENSG00000135968	2	109086261	C	T	rs1170704241	159	A	V	3.981e-06	tolerated	0.17	possibly_damaging	0.558	FALSE
GCC2	Q8IWJ2	ENSG00000135968	2	109086263	A	C	rs781073297	160	M	L	3.981e-06	tolerated	0.47	benign	0	FALSE
GCC2	Q8IWJ2	ENSG00000135968	2	109086263	A	G	rs781073297	160	M	V	3.981e-06	tolerated	0.57	benign	0	FALSE
GCC2	Q8IWJ2	ENSG00000135968	2	109086270	C	T	rs745692153	162	T	M	1.991e-05	deleterious	0.01	benign	0.001	FALSE
GCC2	Q8IWJ2	ENSG00000135968	2	109086273	A	C	rs779742639	163	Q	P	3.983e-06	deleterious	0.01	probably_damaging	0.979	FALSE
GCC2	Q8IWJ2	ENSG00000135968	2	109086287	G	A	rs768163382	168	E	K	3.992e-06	tolerated	0.15	benign	0.276	FALSE
GCC2	Q8IWJ2	ENSG00000135968	2	109086293	C	T	rs1330573150	170	L	F	3.998e-06	deleterious	0.04	possibly_damaging	0.564	FALSE
GCC2	Q8IWJ2	ENSG00000135968	2	109086302	C	G	rs747569256	173	Q	E	4.001e-06	tolerated	0.32	benign	0.026	FALSE
GCC2	Q8IWJ2	ENSG00000135968	2	109086308	A	T	rs1340529074	175	N	Y	1.202e-05	deleterious	0.01	benign	0.084	FALSE
GCC2	Q8IWJ2	ENSG00000135968	2	109086312	C	T	rs769277550	176	S	F	4.002e-06	tolerated	0.14	benign	0.365	FALSE
GCC2	Q8IWJ2	ENSG00000135968	2	109086316	A	C		177	E	D	4.012e-06	tolerated	0.15	benign	0.214	FALSE
GCC2	Q8IWJ2	ENSG00000135968	2	109086316	A	T		177	E	D	4.012e-06	tolerated	0.15	benign	0.214	FALSE
GCC2	Q8IWJ2	ENSG00000135968	2	109086323	G	A	rs201591332	180	V	I	8.029e-06	tolerated	0.22	benign	0.007	FALSE
GCC2	Q8IWJ2	ENSG00000135968	2	109086324	T	G	rs775920739	180	V	G	8.029e-06	deleterious	0	benign	0.368	FALSE
GCC2	Q8IWJ2	ENSG00000135968	2	109086344	A	G	rs751554456	187	I	V	3.607e-05	tolerated	0.71	benign	0.007	FALSE
GCC2	Q8IWJ2	ENSG00000135968	2	109086347	G	A	rs1421189786	188	E	K	0	tolerated	0.11	benign	0.015	FALSE
GCC2	Q8IWJ2	ENSG00000135968	2	109086351	A	G	rs761923647	189	K	R	4.011e-06	tolerated	0.46	benign	0	FALSE
GCC2	Q8IWJ2	ENSG00000135968	2	109086372	A	G	rs552450339	196	E	G	2.007e-05	tolerated	0.07	benign	0.018	FALSE
GCC2	Q8IWJ2	ENSG00000135968	2	109086377	A	G	rs779761244	198	I	V	8.028e-06	tolerated	0.1	benign	0.192	FALSE
GCC2	Q8IWJ2	ENSG00000135968	2	109086383	T	C	rs1337362392	200	Y	H	4.014e-06	tolerated	0.57	benign	0	FALSE
GCC2	Q8IWJ2	ENSG00000135968	2	109086390	A	C	rs1246568389	202	Q	P	4.014e-06	deleterious	0.01	benign	0.188	FALSE
GCC2	Q8IWJ2	ENSG00000135968	2	109086404	G	A	rs778423603	207	A	T	8.027e-06	tolerated	0.36	benign	0.001	FALSE
GCC2	Q8IWJ2	ENSG00000135968	2	109086411	C	T	rs1017594058	209	T	I	8.025e-06	tolerated	0.21	benign	0.003	FALSE
GCC2	Q8IWJ2	ENSG00000135968	2	109086418	A	T	rs771587101	211	E	D	4.01e-06	tolerated	0.42	benign	0.006	FALSE
GCC2	Q8IWJ2	ENSG00000135968	2	109086420	A	C	rs781607007	212	K	T	4.011e-06	tolerated	0.13	probably_damaging	0.96	FALSE
GCC2	Q8IWJ2	ENSG00000135968	2	109086422	A	C	rs746381453	213	K	Q	3.608e-05	tolerated	0.33	benign	0	FALSE
GCC2	Q8IWJ2	ENSG00000135968	2	109086426	A	C	rs758253345	214	E	A	1.202e-05	deleterious	0	benign	0.011	FALSE
GCC2	Q8IWJ2	ENSG00000135968	2	109086429	C	T	rs1043247481	215	T	I	4.011e-06	deleterious	0.01	benign	0	FALSE
GCC2	Q8IWJ2	ENSG00000135968	2	109086450	T	C	rs564390284	222	I	T	4.012e-06	tolerated	0.72	benign	0	FALSE
GCC2	Q8IWJ2	ENSG00000135968	2	109086450	T	G	rs564390284	222	I	S	4.012e-06	tolerated	0.79	benign	0.001	FALSE
GCC2	Q8IWJ2	ENSG00000135968	2	109086453	T	C	rs761858711	223	I	T	4.011e-06	tolerated	0.21	benign	0.444	FALSE
GCC2	Q8IWJ2	ENSG00000135968	2	109086456	A	C	rs1357778821	224	E	A	8.02e-06	deleterious	0.02	benign	0.039	FALSE
GCC2	Q8IWJ2	ENSG00000135968	2	109086465	C	T	rs927482380	227	S	F	4.012e-06	tolerated	0.4	possibly_damaging	0.451	FALSE
GCC2	Q8IWJ2	ENSG00000135968	2	109086470	C	G	rs1339571489	229	H	D	4.019e-06	tolerated	0.41	benign	0	FALSE
GCC2	Q8IWJ2	ENSG00000135968	2	109086474	A	C	rs1215840563	230	Y	S		tolerated	0.22	benign	0.056	FALSE
GCC2	Q8IWJ2	ENSG00000135968	2	109086477	A	T	rs994906398	231	Q	L	4.032e-06	deleterious	0.01	benign	0.134	FALSE
GCC2	Q8IWJ2	ENSG00000135968	2	109086482	A	T	rs1242140413	233	N	Y	4.023e-06	deleterious	0	benign	0.01	FALSE
GCC2	Q8IWJ2	ENSG00000135968	2	109086485	A	G	rs937580013	234	I	V	8.033e-06	tolerated	0.54	benign	0.001	FALSE
GCC2	Q8IWJ2	ENSG00000135968	2	109086495	T	C	rs750335313	237	L	S	4.013e-06	deleterious	0	possibly_damaging	0.713	FALSE
GCC2	Q8IWJ2	ENSG00000135968	2	109086498	A	T	rs1283738431	238	Q	L	4.012e-06	tolerated	0.07	benign	0.003	FALSE
GCC2	Q8IWJ2	ENSG00000135968	2	109086500	G	A	rs774722092	239	E	K	0.0001043	deleterious	0	benign	0.156	FALSE
GCC2	Q8IWJ2	ENSG00000135968	2	109086502	A	C	rs1200754713	239	E	D	8.02e-06	deleterious	0.02	benign	0.202	FALSE
GCC2	Q8IWJ2	ENSG00000135968	2	109086511	A	C	rs1255214947	242	L	F	4.006e-06	tolerated	0.49	benign	0	FALSE
GCC2	Q8IWJ2	ENSG00000135968	2	109086524	A	G	rs753586906	247	I	V	8.007e-05	tolerated	0.4	benign	0	FALSE
GCC2	Q8IWJ2	ENSG00000135968	2	109086527	C	G	rs149070749	248	H	D	2.002e-05	deleterious	0	possibly_damaging	0.768	FALSE
GCC2	Q8IWJ2	ENSG00000135968	2	109086528	A	G	rs1439107634	248	H	R	8.009e-06	deleterious	0	possibly_damaging	0.691	FALSE
GCC2	Q8IWJ2	ENSG00000135968	2	109086540	T	G	rs752379605	252	V	G	1.202e-05	deleterious	0	benign	0.178	FALSE
GCC2	Q8IWJ2	ENSG00000135968	2	109086542	A	G	rs757912028	253	K	E	4.007e-06	tolerated	0.16	benign	0.038	FALSE
GCC2	Q8IWJ2	ENSG00000135968	2	109086553	G	T	rs746374412	256	M	I	4.01e-06	tolerated	0.24	benign	0	FALSE
GCC2	Q8IWJ2	ENSG00000135968	2	109086555	G	A	rs756649080	257	C	Y	1.203e-05	tolerated	1	benign	0	FALSE
GCC2	Q8IWJ2	ENSG00000135968	2	109086559	G	T	rs761892796	258	Q	H	7.218e-05	deleterious	0.04	benign	0.012	FALSE
GCC2	Q8IWJ2	ENSG00000135968	2	109086561	T	G	rs749721042	259	I	S	4.01e-06	deleterious	0	benign	0.084	FALSE
GCC2	Q8IWJ2	ENSG00000135968	2	109086561	T	A	rs749721042	259	I	N	8.019e-06	deleterious	0.04	benign	0.007	FALSE
GCC2	Q8IWJ2	ENSG00000135968	2	109086561	T	C	rs749721042	259	I	T	1.203e-05	deleterious	0.01	benign	0.115	FALSE
GCC2	Q8IWJ2	ENSG00000135968	2	109086563	G	A	rs1306999754	260	E	K	4.011e-06	deleterious	0	benign	0.041	FALSE
GCC2	Q8IWJ2	ENSG00000135968	2	109086573	C	A	rs1255245986	263	A	D	4.012e-06	deleterious	0.04	possibly_damaging	0.617	FALSE
GCC2	Q8IWJ2	ENSG00000135968	2	109086576	A	C	rs774507288	264	K	T	4.014e-06	deleterious	0.02	possibly_damaging	0.702	FALSE
GCC2	Q8IWJ2	ENSG00000135968	2	109086582	A	T	rs748339477	266	H	L	8.028e-06	tolerated	0.64	benign	0.006	FALSE
GCC2	Q8IWJ2	ENSG00000135968	2	109086590	G	A	rs772062666	269	E	K	4.015e-06	tolerated	0.22	benign	0.003	FALSE
GCC2	Q8IWJ2	ENSG00000135968	2	109086592	G	T	rs773289345	269	E	D	2.007e-05	deleterious	0.02	benign	0.058	FALSE
GCC2	Q8IWJ2	ENSG00000135968	2	109086597	A	G	rs760633335	271	N	S	8.029e-06	tolerated	0.3	benign	0.007	FALSE
GCC2	Q8IWJ2	ENSG00000135968	2	109086601	G	T	rs766341042	272	K	N	0	tolerated	0.35	benign	0	FALSE
GCC2	Q8IWJ2	ENSG00000135968	2	109086604	G	C	rs1452090498	273	L	F		tolerated	0.11	benign	0.023	FALSE
GCC2	Q8IWJ2	ENSG00000135968	2	109086609	A	T	rs1445578874	275	E	V	8.031e-06	deleterious	0.04	benign	0.021	FALSE
GCC2	Q8IWJ2	ENSG00000135968	2	109086611	C	G	rs1328763222	276	L	V	8.031e-06	deleterious	0.03	probably_damaging	0.987	FALSE
GCC2	Q8IWJ2	ENSG00000135968	2	109086617	G	A	rs765075262	278	E	K	4.014e-06	tolerated	0.1	benign	0	FALSE
GCC2	Q8IWJ2	ENSG00000135968	2	109086617	G	C	rs765075262	278	E	Q	1.606e-05	tolerated	0.22	benign	0.003	FALSE
GCC2	Q8IWJ2	ENSG00000135968	2	109086619	G	C	rs546753702	278	E	D	1.205e-05	tolerated	0.4	benign	0	FALSE
GCC2	Q8IWJ2	ENSG00000135968	2	109086620	A	G	rs1310228623	279	N	D	8.036e-06	tolerated	0.47	benign	0.003	FALSE
GCC2	Q8IWJ2	ENSG00000135968	2	109086629	A	G	rs756806500	282	K	E	4.016e-06	tolerated	1	benign	0	FALSE
GCC2	Q8IWJ2	ENSG00000135968	2	109086632	C	G	rs186410906	283	Q	E	4.019e-06	tolerated	0.23	benign	0.001	FALSE
GCC2	Q8IWJ2	ENSG00000135968	2	109086636	G	A	rs755402448	284	C	Y	4.02e-06	tolerated	1	benign	0	FALSE
GCC2	Q8IWJ2	ENSG00000135968	2	109086645	G	C	rs748344811	287	S	T	8.038e-06	tolerated	0.32	benign	0.039	FALSE
GCC2	Q8IWJ2	ENSG00000135968	2	109086649	A	C	rs200408782	288	E	D	6.829e-05	tolerated	0.07	probably_damaging	0.967	FALSE
GCC2	Q8IWJ2	ENSG00000135968	2	109086659	C	A	rs781322684	292	Q	K	8.028e-06	tolerated	0.35	benign	0.01	FALSE
GCC2	Q8IWJ2	ENSG00000135968	2	109086674	T	C	rs773271826	297	C	R	4.003e-06	tolerated	0.35	benign	0	FALSE
GCC2	Q8IWJ2	ENSG00000135968	2	109086676	T	G	rs201596826	297	C	W	0.0001202	tolerated	0.18	benign	0.118	FALSE
GCC2	Q8IWJ2	ENSG00000135968	2	109086679	G	C	rs553682391	298	E	D	4.005e-06	tolerated	0.24	benign	0.021	FALSE
GCC2	Q8IWJ2	ENSG00000135968	2	109086681	T	C	rs770983017	299	L	S	4.005e-06	tolerated	0.1	benign	0.003	FALSE
GCC2	Q8IWJ2	ENSG00000135968	2	109086683	G	C	rs776615615	300	E	Q	8.011e-06	tolerated	0.13	probably_damaging	0.991	FALSE
GCC2	Q8IWJ2	ENSG00000135968	2	109086687	A	G	rs759400747	301	N	S	4.005e-06	tolerated	0.21	benign	0.014	FALSE
GCC2	Q8IWJ2	ENSG00000135968	2	109086698	G	T	rs764953975	305	A	S	4.002e-06	tolerated	0.29	benign	0.027	FALSE
GCC2	Q8IWJ2	ENSG00000135968	2	109086708	A	G	rs775306593	308	N	S	4e-06	tolerated	0.14	benign	0.003	FALSE
GCC2	Q8IWJ2	ENSG00000135968	2	109086711	C	G	rs1217067767	309	A	G	1.201e-05	tolerated	0.31	benign	0.025	FALSE
GCC2	Q8IWJ2	ENSG00000135968	2	109086713	A	G	rs762624813	310	N	D	4e-06	tolerated	0.48	benign	0	FALSE
GCC2	Q8IWJ2	ENSG00000135968	2	109086717	A	G	rs1263757051	311	Q	R	4e-06	tolerated	0.49	benign	0.018	FALSE
GCC2	Q8IWJ2	ENSG00000135968	2	109086730	A	G	rs1489590964	315	I	M	3.998e-06	tolerated	0.54	benign	0	FALSE
GCC2	Q8IWJ2	ENSG00000135968	2	109086731	T	C	rs751245972	316	C	R	8.004e-06	tolerated	0.67	benign	0	FALSE
GCC2	Q8IWJ2	ENSG00000135968	2	109086732	G	A	rs535556399	316	C	Y	8.004e-06	tolerated	0.73	benign	0.025	FALSE
GCC2	Q8IWJ2	ENSG00000135968	2	109086733	T	G	rs1477025570	316	C	W	4.003e-06	tolerated	0.14	benign	0.319	FALSE
GCC2	Q8IWJ2	ENSG00000135968	2	109086735	C	G	rs1184415942	317	S	C	4.003e-06	tolerated	0.09	benign	0.436	FALSE
GCC2	Q8IWJ2	ENSG00000135968	2	109086737	A	G	rs200042988	318	I	V	0.0002483	tolerated	1	benign	0	FALSE
GCC2	Q8IWJ2	ENSG00000135968	2	109086738	T	G	rs202061636	318	I	S	4.005e-06	tolerated	0.41	benign	0	FALSE
GCC2	Q8IWJ2	ENSG00000135968	2	109086738	T	A	rs202061636	318	I	N	4.005e-06	tolerated	0.11	benign	0.006	FALSE
GCC2	Q8IWJ2	ENSG00000135968	2	109086740	C	A	rs755468422	319	L	I	4.006e-06	tolerated	0.27	benign	0.015	FALSE
GCC2	Q8IWJ2	ENSG00000135968	2	109086753	A	G	rs201741176	323	N	S	3.608e-05	tolerated	0.29	benign	0.003	FALSE
GCC2	Q8IWJ2	ENSG00000135968	2	109086756	C	T	rs758664500	324	T	I	2.004e-05	tolerated	0.27	benign	0	FALSE
GCC2	Q8IWJ2	ENSG00000135968	2	109086759	T	G	rs1397845853	325	F	C	2.003e-05	tolerated	0.21	benign	0	FALSE
GCC2	Q8IWJ2	ENSG00000135968	2	109086770	G	A	rs747229762	329	V	I	1.205e-05	tolerated	0.21	benign	0	FALSE
GCC2	Q8IWJ2	ENSG00000135968	2	109086771	T	C	rs1380239386	329	V	A	4.017e-06	tolerated	0.76	benign	0	FALSE
GCC2	Q8IWJ2	ENSG00000135968	2	109086773	G	C	rs771005293	330	V	L	8.036e-06	tolerated	0.27	benign	0.034	FALSE
GCC2	Q8IWJ2	ENSG00000135968	2	109086780	A	G	rs141977454	332	E	G	0.0001328	tolerated	0.06	benign	0.162	FALSE
GCC2	Q8IWJ2	ENSG00000135968	2	109086791	C	T	rs1400602749	336	H	Y		tolerated	0.52	benign	0.001	FALSE
GCC2	Q8IWJ2	ENSG00000135968	2	109086800	G	C	rs775266412	339	D	H	4.048e-06	tolerated	0.27	benign	0.007	FALSE
GCC2	Q8IWJ2	ENSG00000135968	2	109086804	C	A	rs558193053	340	T	N	4.078e-06	deleterious	0.02	benign	0.058	FALSE
GCC2	Q8IWJ2	ENSG00000135968	2	109086828	A	G	rs199925996	348	H	R	6.473e-05	deleterious	0	possibly_damaging	0.474	FALSE
GCC2	Q8IWJ2	ENSG00000135968	2	109086831	G	C	rs1159186035	349	S	T	4.049e-06	tolerated	0.44	benign	0.089	FALSE
GCC2	Q8IWJ2	ENSG00000135968	2	109086833	A	C	rs767153817	350	I	L	2.839e-05	deleterious	0.04	benign	0.054	FALSE
GCC2	Q8IWJ2	ENSG00000135968	2	109086843	A	T	rs749908800	353	D	V	8.108e-06	deleterious	0	probably_damaging	0.976	FALSE
GCC2	Q8IWJ2	ENSG00000135968	2	109086844	T	A	rs1336007488	353	D	E	4.056e-06	tolerated	0.12	benign	0.365	FALSE
GCC2	Q8IWJ2	ENSG00000135968	2	109086848	G	C	rs760076821	355	V	L	8.09e-06	tolerated	1	benign	0	FALSE
GCC2	Q8IWJ2	ENSG00000135968	2	109086849	T	A	rs1297778289	355	V	E		deleterious	0	benign	0.368	FALSE
GCC2	Q8IWJ2	ENSG00000135968	2	109086852	C	T	rs765826004	356	T	I	0.0001332	deleterious	0.03	benign	0.109	FALSE
GCC2	Q8IWJ2	ENSG00000135968	2	109086855	A	G	rs1057519387	357	Y	C	4.032e-06	deleterious	0	probably_damaging	0.981	FALSE
GCC2	Q8IWJ2	ENSG00000135968	2	109086860	A	G	rs758866357	359	N	D	2.417e-05	deleterious	0.05	benign	0.318	FALSE
GCC2	Q8IWJ2	ENSG00000135968	2	109086879	T	C	rs778047476	365	L	P	4.02e-06	deleterious	0	probably_damaging	0.915	FALSE
GCC2	Q8IWJ2	ENSG00000135968	2	109086888	A	G	rs751794952	368	D	G	4.012e-06	deleterious	0	benign	0.003	FALSE
GCC2	Q8IWJ2	ENSG00000135968	2	109086891	C	T	rs757422255	369	A	V	4.011e-06	tolerated	0.95	benign	0.012	FALSE
GCC2	Q8IWJ2	ENSG00000135968	2	109086895	A	C	rs746008880	370	Q	H	4.01e-06	tolerated	0.22	benign	0.017	FALSE
GCC2	Q8IWJ2	ENSG00000135968	2	109086897	A	G	rs769748065	371	H	R	4.011e-06	tolerated	0.66	benign	0	FALSE
GCC2	Q8IWJ2	ENSG00000135968	2	109086900	T	C	rs534102235	372	I	T	5.215e-05	tolerated	0.18	benign	0.001	FALSE
GCC2	Q8IWJ2	ENSG00000135968	2	109086901	A	G	rs749110429	372	I	M	4.013e-06	tolerated	0.13	benign	0.014	FALSE
GCC2	Q8IWJ2	ENSG00000135968	2	109086902	A	C	rs768508067	373	K	Q	4.013e-06	deleterious	0.02	possibly_damaging	0.797	FALSE
GCC2	Q8IWJ2	ENSG00000135968	2	109086906	A	C	rs774235989	374	D	A	4.008e-06	deleterious	0	benign	0.388	FALSE
GCC2	Q8IWJ2	ENSG00000135968	2	109086911	T	A	rs761585182	376	F	I	4.007e-06	deleterious	0.02	benign	0.007	FALSE
GCC2	Q8IWJ2	ENSG00000135968	2	109086924	G	A	rs574072336	380	R	Q	8.021e-06	deleterious	0	possibly_damaging	0.908	FALSE
GCC2	Q8IWJ2	ENSG00000135968	2	109086931	C	G	rs1048297594	382	D	E	4.017e-06	tolerated	0.53	benign	0.089	FALSE
GCC2	Q8IWJ2	ENSG00000135968	2	109086938	T	C	rs1316857514	385	F	L		deleterious	0	benign	0.255	FALSE
GCC2	Q8IWJ2	ENSG00000135968	2	109086952	A	C	rs772980641	389	E	D	4.031e-06	deleterious	0	possibly_damaging	0.899	FALSE
GCC2	Q8IWJ2	ENSG00000135968	2	109086962	G	A	rs1447793659	393	A	T	4.055e-06	tolerated	0.43	benign	0.044	FALSE
GCC2	Q8IWJ2	ENSG00000135968	2	109086965	A	G	rs375856134	394	K	E	4.057e-06	deleterious	0	benign	0.265	FALSE
GCC2	Q8IWJ2	ENSG00000135968	2	109086978	G	T	rs1374737591	398	G	V	4.089e-06	tolerated	0.19	benign	0.001	FALSE
GCC2	Q8IWJ2	ENSG00000135968	2	109086987	T	C	rs753254448	401	I	T	4.134e-06	tolerated	0.11	benign	0	FALSE
GCC2	Q8IWJ2	ENSG00000135968	2	109087002	C	T	rs374813941	406	S	F	1.229e-05	tolerated	0.43	benign	0.005	FALSE
GCC2	Q8IWJ2	ENSG00000135968	2	109087006	G	T	rs1448662773	407	E	D	4.084e-06	tolerated	0.1	benign	0.018	FALSE
GCC2	Q8IWJ2	ENSG00000135968	2	109087011	C	G	rs1344757214	409	A	G	4.086e-06	deleterious	0.01	benign	0.006	FALSE
GCC2	Q8IWJ2	ENSG00000135968	2	109087035	A	G	rs1198848160	417	Y	C	4.053e-06	tolerated	0.23	benign	0	FALSE
GCC2	Q8IWJ2	ENSG00000135968	2	109087040	G	A	rs369170580	419	V	I	4.041e-06	tolerated	0.3	benign	0.001	FALSE
GCC2	Q8IWJ2	ENSG00000135968	2	109087044	A	T	rs1200948483	420	E	V	4.051e-06	deleterious	0.02	possibly_damaging	0.502	FALSE
GCC2	Q8IWJ2	ENSG00000135968	2	109087047	A	C	rs767784682	421	Q	P	4.053e-06	deleterious	0.01	benign	0.261	FALSE
GCC2	Q8IWJ2	ENSG00000135968	2	109087050	A	G	rs61746003	422	H	R	4.453e-05	tolerated	0.06	benign	0.321	FALSE
GCC2	Q8IWJ2	ENSG00000135968	2	109087061	G	A	rs555252199	426	V	I	1.617e-05	tolerated	0.67	benign	0	FALSE
GCC2	Q8IWJ2	ENSG00000135968	2	109087065	A	G	rs1466384395	427	Q	R	4.043e-06	deleterious	0.05	benign	0.014	FALSE
GCC2	Q8IWJ2	ENSG00000135968	2	109087069	T	A	rs773384748	428	S	R	1.212e-05	tolerated	0.33	benign	0	FALSE
GCC2	Q8IWJ2	ENSG00000135968	2	109087074	A	C	rs779938219	430	K	T	4.045e-06	deleterious	0.01	benign	0.107	FALSE
GCC2	Q8IWJ2	ENSG00000135968	2	109087082	C	T	rs1006736114	433	H	Y		tolerated	0.06	benign	0	FALSE
GCC2	Q8IWJ2	ENSG00000135968	2	109087086	A	T	rs1331092618	434	Q	L	4.053e-06	deleterious	0.02	benign	0.039	FALSE
GCC2	Q8IWJ2	ENSG00000135968	2	109087097	T	C	rs778958751	438	S	P	1.216e-05	deleterious	0.04	possibly_damaging	0.467	FALSE
GCC2	Q8IWJ2	ENSG00000135968	2	109087108	T	G	rs1336881383	441	N	K	4.055e-06	tolerated	0.55	benign	0.001	FALSE
GCC2	Q8IWJ2	ENSG00000135968	2	109087113	C	T	rs1211043257	443	T	I	4.062e-06	tolerated	0.13	benign	0.383	FALSE
GCC2	Q8IWJ2	ENSG00000135968	2	109087117	T	G	rs748009845	444	F	L	4.063e-06	tolerated	0.95	benign	0	FALSE
GCC2	Q8IWJ2	ENSG00000135968	2	109087120	G	T	rs978383532	445	L	F	4.067e-06	deleterious	0.04	benign	0.011	FALSE
GCC2	Q8IWJ2	ENSG00000135968	2	109087133	A	G	rs771983890	450	K	E	8.154e-06	tolerated	0.08	benign	0.257	FALSE
GCC2	Q8IWJ2	ENSG00000135968	2	109087136	G	C	rs1193224912	451	E	Q	4.088e-06	tolerated	0.06	possibly_damaging	0.783	FALSE
GCC2	Q8IWJ2	ENSG00000135968	2	109087140	A	C	rs745790902	452	K	T	4.089e-06	tolerated	0.06	benign	0.216	FALSE
GCC2	Q8IWJ2	ENSG00000135968	2	109087146	C	A	rs746578708	454	T	K	8.175e-06	tolerated	0.14	benign	0.036	FALSE
GCC2	Q8IWJ2	ENSG00000135968	2	109087155	T	C	rs142684498	457	F	S	8.56e-05	tolerated	0.08	possibly_damaging	0.543	FALSE
GCC2	Q8IWJ2	ENSG00000135968	2	109087162	A	G	rs775957002	459	I	M	4.052e-05	tolerated	0.24	benign	0.033	FALSE
GCC2	Q8IWJ2	ENSG00000135968	2	109087164	A	G	rs140818127	460	Q	R	0.0004103	tolerated	0.16	benign	0.041	FALSE
GCC2	Q8IWJ2	ENSG00000135968	2	109087164	A	T	rs140818127	460	Q	L		deleterious	0	possibly_damaging	0.655	FALSE
GCC2	Q8IWJ2	ENSG00000135968	2	109087169	C	G	rs930649631	462	L	V	4.026e-06	deleterious	0	benign	0.413	FALSE
GCC2	Q8IWJ2	ENSG00000135968	2	109087175	G	A	rs1246499911	464	E	K	4.027e-06	tolerated	0.1	benign	0.205	FALSE
GCC2	Q8IWJ2	ENSG00000135968	2	109087182	G	T	rs762231999	466	C	F	1.206e-05	deleterious	0.02	benign	0.174	FALSE
GCC2	Q8IWJ2	ENSG00000135968	2	109087182	G	A	rs762231999	466	C	Y	3.216e-05	tolerated	0.14	benign	0.003	FALSE
GCC2	Q8IWJ2	ENSG00000135968	2	109087184	G	C	rs145247044	467	E	Q	3.215e-05	tolerated	0.18	benign	0.131	FALSE
GCC2	Q8IWJ2	ENSG00000135968	2	109087202	A	G	rs1215702024	473	K	E	4.01e-06	deleterious	0	probably_damaging	0.914	FALSE
GCC2	Q8IWJ2	ENSG00000135968	2	109087211	G	A	rs766508161	476	A	T	8.014e-06	deleterious	0	possibly_damaging	0.454	FALSE
GCC2	Q8IWJ2	ENSG00000135968	2	109087214	A	G	rs753899949	477	I	V	1.603e-05	tolerated	1	benign	0	FALSE
GCC2	Q8IWJ2	ENSG00000135968	2	109087216	T	G	rs1237970379	477	I	M		tolerated	0.09	benign	0.014	FALSE
GCC2	Q8IWJ2	ENSG00000135968	2	109087221	A	G	rs556272156	479	N	S	1.201e-05	tolerated	0.32	benign	0.013	FALSE
GCC2	Q8IWJ2	ENSG00000135968	2	109087236	G	A	rs779054955	484	R	Q	8.006e-06	deleterious	0	probably_damaging	0.949	FALSE
GCC2	Q8IWJ2	ENSG00000135968	2	109087240	G	C	rs758275416	485	E	D	8.002e-06	tolerated	0.17	possibly_damaging	0.664	FALSE
GCC2	Q8IWJ2	ENSG00000135968	2	109087242	T	G	rs777375176	486	I	S	4.002e-06	tolerated	0.09	benign	0.115	FALSE
GCC2	Q8IWJ2	ENSG00000135968	2	109087243	T	G	rs1334360314	486	I	M	4.002e-06	tolerated	0.11	benign	0.02	FALSE
GCC2	Q8IWJ2	ENSG00000135968	2	109087244	A	C	rs746698287	487	M	L	4.001e-06	tolerated	1	benign	0.003	FALSE
GCC2	Q8IWJ2	ENSG00000135968	2	109087245	T	C	rs770450276	487	M	T	4.001e-06	deleterious	0	possibly_damaging	0.477	FALSE
GCC2	Q8IWJ2	ENSG00000135968	2	109087246	G	A	rs776316287	487	M	I	4.002e-06	deleterious	0.01	benign	0.138	FALSE
GCC2	Q8IWJ2	ENSG00000135968	2	109087247	G	A	rs745440605	488	E	K	4.001e-06	deleterious	0.02	possibly_damaging	0.696	FALSE
GCC2	Q8IWJ2	ENSG00000135968	2	109087257	A	C	rs183575645	491	Q	P	2.399e-05	deleterious	0	probably_damaging	0.96	FALSE
GCC2	Q8IWJ2	ENSG00000135968	2	109087266	T	G	rs774841781	494	L	R	2.797e-05	tolerated	0.05	probably_damaging	0.998	FALSE
GCC2	Q8IWJ2	ENSG00000135968	2	109087268	G	A	rs762248388	495	G	R	3.994e-06	deleterious	0	probably_damaging	0.997	FALSE
GCC2	Q8IWJ2	ENSG00000135968	2	109087271	G	A	rs767889211	496	E	K	1.997e-05	deleterious	0	possibly_damaging	0.837	FALSE
GCC2	Q8IWJ2	ENSG00000135968	2	109087273	A	C	rs773406502	496	E	D	3.992e-06	tolerated	0.1	benign	0.124	FALSE
GCC2	Q8IWJ2	ENSG00000135968	2	109087286	A	C	rs1460045507	501	I	L	3.989e-06	deleterious	0.02	possibly_damaging	0.725	FALSE
GCC2	Q8IWJ2	ENSG00000135968	2	109087298	T	G	rs761066885	505	F	V	7.978e-06	deleterious	0	benign	0.122	FALSE
GCC2	Q8IWJ2	ENSG00000135968	2	109087301	G	A	rs754082179	506	E	K	2.394e-05	tolerated	0.12	possibly_damaging	0.726	FALSE
GCC2	Q8IWJ2	ENSG00000135968	2	109087307	A	G	rs200270126	508	M	V	0.0005785	deleterious	0	benign	0.02	FALSE
GCC2	Q8IWJ2	ENSG00000135968	2	109087308	T	G	rs765343878	508	M	R	3.989e-06	deleterious	0	possibly_damaging	0.548	FALSE
GCC2	Q8IWJ2	ENSG00000135968	2	109087310	A	G	rs1205671661	509	K	E		deleterious	0	probably_damaging	0.94	FALSE
GCC2	Q8IWJ2	ENSG00000135968	2	109087311	A	G	rs1332839102	509	K	R	3.99e-06	tolerated	0.1	possibly_damaging	0.523	FALSE
GCC2	Q8IWJ2	ENSG00000135968	2	109087317	A	G	rs758365184	511	Q	R	2.394e-05	tolerated	0.09	probably_damaging	0.983	FALSE
GCC2	Q8IWJ2	ENSG00000135968	2	109087323	C	T	rs1257044582	513	A	V		deleterious	0	probably_damaging	0.972	FALSE
GCC2	Q8IWJ2	ENSG00000135968	2	109087329	A	G	rs148359301	515	D	G	5.588e-05	deleterious	0.03	benign	0.197	FALSE
GCC2	Q8IWJ2	ENSG00000135968	2	109087334	C	A	rs751351993	517	H	N		tolerated	1	benign	0	FALSE
GCC2	Q8IWJ2	ENSG00000135968	2	109087334	C	T	rs751351993	517	H	Y	1.198e-05	tolerated	0.08	benign	0.025	FALSE
GCC2	Q8IWJ2	ENSG00000135968	2	109087336	T	A	rs111527126	517	H	Q	3.993e-06	tolerated	0.35	benign	0.001	FALSE
GCC2	Q8IWJ2	ENSG00000135968	2	109087344	A	G	rs745455759	520	Q	R	7.992e-06	deleterious	0.03	probably_damaging	0.996	FALSE
GCC2	Q8IWJ2	ENSG00000135968	2	109087353	T	C	rs1480328029	523	L	P	3.996e-06	deleterious	0	probably_damaging	0.998	FALSE
GCC2	Q8IWJ2	ENSG00000135968	2	109087355	A	G	rs1175995115	524	R	G	0	deleterious	0	possibly_damaging	0.522	FALSE
GCC2	Q8IWJ2	ENSG00000135968	2	109087357	A	T	rs769306376	524	R	S	3.995e-06	tolerated	0.07	benign	0.255	FALSE
GCC2	Q8IWJ2	ENSG00000135968	2	109087373	A	G	rs940939996	530	K	E	4e-06	deleterious	0	possibly_damaging	0.664	FALSE
GCC2	Q8IWJ2	ENSG00000135968	2	109087376	G	A	rs1427602721	531	D	N	8.001e-06	tolerated	0.12	possibly_damaging	0.484	FALSE
GCC2	Q8IWJ2	ENSG00000135968	2	109087388	G	A	rs562126455	535	E	K	8.014e-06	tolerated	0.12	possibly_damaging	0.826	FALSE
GCC2	Q8IWJ2	ENSG00000135968	2	109087392	C	T	rs772493105	536	T	I	4.009e-06	deleterious	0.02	possibly_damaging	0.77	FALSE
GCC2	Q8IWJ2	ENSG00000135968	2	109087392	C	G	rs772493105	536	T	S	4.009e-06	tolerated	0.07	benign	0.411	FALSE
GCC2	Q8IWJ2	ENSG00000135968	2	109087397	A	T	rs1176292274	538	N	Y		deleterious	0	probably_damaging	0.994	FALSE
GCC2	Q8IWJ2	ENSG00000135968	2	109087400	C	T	rs377282558	539	R	C	1.607e-05	tolerated	0.25	benign	0	FALSE
GCC2	Q8IWJ2	ENSG00000135968	2	109087401	G	A	rs761006452	539	R	H	7.233e-05	tolerated	0.54	benign	0	FALSE
GCC2	Q8IWJ2	ENSG00000135968	2	109087407	A	C	rs771325509	541	Q	P	1.207e-05	deleterious	0.02	benign	0.143	FALSE
GCC2	Q8IWJ2	ENSG00000135968	2	109087416	A	G	rs1282438487	544	N	S	4.024e-06	tolerated	0.74	benign	0.026	FALSE
GCC2	Q8IWJ2	ENSG00000135968	2	109087419	A	G	rs776999762	545	E	G	1.61e-05	deleterious	0.03	benign	0.003	FALSE
GCC2	Q8IWJ2	ENSG00000135968	2	109087421	A	C	rs1279003695	546	K	Q	4.025e-06	tolerated	0.11	benign	0.178	FALSE
GCC2	Q8IWJ2	ENSG00000135968	2	109087423	G	C	rs1467723931	546	K	N		deleterious	0.04	benign	0.003	FALSE
GCC2	Q8IWJ2	ENSG00000135968	2	109087437	A	G	rs1489117399	551	Q	R	4.032e-06	tolerated	0.07	benign	0.001	FALSE
GCC2	Q8IWJ2	ENSG00000135968	2	109087445	G	C	rs763095072	554	V	L	8.066e-06	tolerated	0.12	benign	0.003	FALSE
GCC2	Q8IWJ2	ENSG00000135968	2	109087448	C	T	rs763988821	555	P	S	4.035e-06	tolerated	0.49	benign	0.003	FALSE
GCC2	Q8IWJ2	ENSG00000135968	2	109087451	G	C	rs751509052	556	E	Q	2.422e-05	tolerated	0.09	benign	0.071	FALSE
GCC2	Q8IWJ2	ENSG00000135968	2	109087461	A	G	rs1195400958	559	N	S	4.039e-06	tolerated	0.7	benign	0	FALSE
GCC2	Q8IWJ2	ENSG00000135968	2	109087466	A	G	rs371790236	561	I	V	1.617e-05	tolerated	0.45	benign	0.007	FALSE
GCC2	Q8IWJ2	ENSG00000135968	2	109087467	T	C	rs1427539820	561	I	T	4.046e-06	tolerated	0.13	benign	0.165	FALSE
GCC2	Q8IWJ2	ENSG00000135968	2	109087469	A	C	rs1167781340	562	K	Q	8.1e-06	tolerated	0.3	benign	0.007	FALSE
GCC2	Q8IWJ2	ENSG00000135968	2	109087482	A	G	rs1302431416	566	E	G	4.051e-06	deleterious	0.01	benign	0.012	FALSE
GCC2	Q8IWJ2	ENSG00000135968	2	109087486	G	T	rs1363495038	567	K	N	4.05e-06	tolerated	0.05	benign	0.212	FALSE
GCC2	Q8IWJ2	ENSG00000135968	2	109087490	G	A	rs755720124	569	G	R	1.621e-05	tolerated	0.06	benign	0	FALSE
GCC2	Q8IWJ2	ENSG00000135968	2	109087491	G	A	rs779646741	569	G	E	8.102e-06	tolerated	1	benign	0	FALSE
GCC2	Q8IWJ2	ENSG00000135968	2	109087494	T	G	rs1361609748	570	V	G	4.059e-06	tolerated	0.37	benign	0.01	FALSE
GCC2	Q8IWJ2	ENSG00000135968	2	109087506	G	C	rs768195223	574	S	T	1.225e-05	deleterious	0.03	benign	0.007	FALSE
GCC2	Q8IWJ2	ENSG00000135968	2	109087509	T	C	rs1245928069	575	L	P	4.097e-06	deleterious	0	probably_damaging	0.95	FALSE
GCC2	Q8IWJ2	ENSG00000135968	2	109087520	G	C	rs1290135176	579	D	H	4.127e-06	deleterious	0	possibly_damaging	0.685	FALSE
GCC2	Q8IWJ2	ENSG00000135968	2	109087521	A	T	rs1489482701	579	D	V	1.655e-05	deleterious	0	possibly_damaging	0.598	FALSE
GCC2	Q8IWJ2	ENSG00000135968	2	109087523	A	G	rs771216512	580	T	A	4.137e-06	tolerated	0.21	benign	0	FALSE
GCC2	Q8IWJ2	ENSG00000135968	2	109087528	G	A	rs1184380647	581	M	I	4.139e-06	tolerated	0.15	benign	0	FALSE
GCC2	Q8IWJ2	ENSG00000135968	2	109087529	T	G	rs373780548	582	L	V	4.144e-06	tolerated	0.36	benign	0.003	FALSE
GCC2	Q8IWJ2	ENSG00000135968	2	109087535	G	A	rs1162868458	584	E	K	4.141e-06	deleterious	0.03	possibly_damaging	0.476	FALSE
GCC2	Q8IWJ2	ENSG00000135968	2	109087549	G	C	rs1402462037	588	K	N		tolerated	0.08	possibly_damaging	0.541	FALSE
GCC2	Q8IWJ2	ENSG00000135968	2	109087552	A	G	rs1383371246	589	I	M	0	tolerated	0.08	benign	0.084	FALSE
GCC2	Q8IWJ2	ENSG00000135968	2	109087553	A	C	rs770183232	590	N	H	6.988e-05	tolerated	0.19	benign	0.054	FALSE
GCC2	Q8IWJ2	ENSG00000135968	2	109087557	C	T	rs920522699	591	S	F	4.107e-06	tolerated	0.09	benign	0.003	FALSE
GCC2	Q8IWJ2	ENSG00000135968	2	109087563	C	G	rs61733788	593	T	S	0.008572	tolerated	0.41	benign	0.005	FALSE
GCC2	Q8IWJ2	ENSG00000135968	2	109087563	C	T	rs61733788	593	T	I	4.117e-06	tolerated	0.1	benign	0.114	FALSE
GCC2	Q8IWJ2	ENSG00000135968	2	109087565	G	A	rs550791699	594	E	K	8.27e-06	tolerated	0.22	benign	0.003	FALSE
GCC2	Q8IWJ2	ENSG00000135968	2	109087568	G	A	rs1010141859	595	E	K	4.136e-06	deleterious	0	benign	0.007	FALSE
GCC2	Q8IWJ2	ENSG00000135968	2	109087568	G	C	rs1010141859	595	E	Q	4.136e-06	tolerated	0.39	benign	0.022	FALSE
GCC2	Q8IWJ2	ENSG00000135968	2	109087575	A	T	rs377725944	597	D	V	6.186e-05	deleterious	0.01	benign	0.109	FALSE
GCC2	Q8IWJ2	ENSG00000135968	2	109087587	A	T	rs200008152	601	N	I	4.159e-06	deleterious	0.03	benign	0.143	FALSE
GCC2	Q8IWJ2	ENSG00000135968	2	109087589	A	G	rs1284064502	602	K	E	8.287e-06	tolerated	0.64	benign	0.003	FALSE
GCC2	Q8IWJ2	ENSG00000135968	2	109087602	C	G	rs767246456	606	S	C	4.153e-06	tolerated	0.2	possibly_damaging	0.781	FALSE
GCC2	Q8IWJ2	ENSG00000135968	2	109087604	C	T	rs750255811	607	H	Y	4.152e-06	tolerated	0.62	benign	0	FALSE
GCC2	Q8IWJ2	ENSG00000135968	2	109087606	T	G	rs773730114	607	H	Q	8.297e-06	tolerated	0.57	benign	0	FALSE
GCC2	Q8IWJ2	ENSG00000135968	2	109087607	G	A	rs371376562	608	E	K	4.141e-06	tolerated	0.11	benign	0.395	FALSE
GCC2	Q8IWJ2	ENSG00000135968	2	109087614	T	C	rs143706341	610	M	T	2.904e-05	deleterious	0.02	benign	0.01	FALSE
GCC2	Q8IWJ2	ENSG00000135968	2	109087629	A	G	rs753488471	615	K	R	4.101e-06	tolerated	0.1	benign	0.001	FALSE
GCC2	Q8IWJ2	ENSG00000135968	2	109087634	T	C	rs778431070	617	C	R	4.108e-06	tolerated	0.27	benign	0.007	FALSE
GCC2	Q8IWJ2	ENSG00000135968	2	109087635	G	A	rs939317682	617	C	Y		tolerated	0.63	benign	0.003	FALSE
GCC2	Q8IWJ2	ENSG00000135968	2	109087643	G	A	rs1282502541	620	E	K		tolerated	0.07	benign	0.003	FALSE
GCC2	Q8IWJ2	ENSG00000135968	2	109087649	A	G	rs757744857	622	R	G	4.11e-06	tolerated	0.51	benign	0	FALSE
GCC2	Q8IWJ2	ENSG00000135968	2	109087653	T	C	rs1407187260	623	L	S	4.113e-06	tolerated	0.34	benign	0.081	FALSE
GCC2	Q8IWJ2	ENSG00000135968	2	109087658	C	G	rs781756304	625	L	V	4.124e-06	tolerated	0.43	benign	0	FALSE
GCC2	Q8IWJ2	ENSG00000135968	2	109087677	T	C	rs1448191708	631	V	A	4.099e-06	tolerated	0.34	benign	0	FALSE
GCC2	Q8IWJ2	ENSG00000135968	2	109087679	G	C	rs145077426	632	E	Q	9.42e-05	tolerated	0.11	benign	0.012	FALSE
GCC2	Q8IWJ2	ENSG00000135968	2	109087686	C	T	rs770271101	634	T	I	6.56e-05	tolerated	0.26	benign	0.001	FALSE
GCC2	Q8IWJ2	ENSG00000135968	2	109087688	A	G	rs1221355978	635	I	V	1.22e-05	tolerated	0.19	benign	0	FALSE
GCC2	Q8IWJ2	ENSG00000135968	2	109087700	A	G	rs749469344	639	S	G	1.625e-05	deleterious	0.04	benign	0.026	FALSE
GCC2	Q8IWJ2	ENSG00000135968	2	109087701	G	T	rs1024464817	639	S	I	8.126e-06	deleterious	0.01	benign	0.086	FALSE
GCC2	Q8IWJ2	ENSG00000135968	2	109087703	G	A	rs1260734243	640	E	K	4.061e-06	deleterious	0.05	benign	0	FALSE
GCC2	Q8IWJ2	ENSG00000135968	2	109087706	C	G	rs191279740	641	L	V	4.059e-06	deleterious	0.01	possibly_damaging	0.906	FALSE
GCC2	Q8IWJ2	ENSG00000135968	2	109087737	G	A	rs767490206	651	G	E	4.021e-06	tolerated	1	benign	0	FALSE
GCC2	Q8IWJ2	ENSG00000135968	2	109087739	C	G	rs773116841	652	L	V	4.019e-06	deleterious	0.01	possibly_damaging	0.494	FALSE
GCC2	Q8IWJ2	ENSG00000135968	2	109087743	A	G	rs367881891	653	E	G	1.606e-05	tolerated	0.3	benign	0.086	FALSE
GCC2	Q8IWJ2	ENSG00000135968	2	109087748	A	T	rs920857758	655	T	S	8.039e-06	tolerated	0.24	benign	0.005	FALSE
GCC2	Q8IWJ2	ENSG00000135968	2	109087758	A	T	rs1353341747	658	E	V	0	deleterious	0.01	benign	0.203	FALSE
GCC2	Q8IWJ2	ENSG00000135968	2	109087763	G	T	rs1439184703	660	D	Y	4.031e-06	deleterious	0.03	benign	0	FALSE
GCC2	Q8IWJ2	ENSG00000135968	2	109087766	C	G	rs140310167	661	Q	E	1.213e-05	tolerated	0.9	benign	0	FALSE
GCC2	Q8IWJ2	ENSG00000135968	2	109087767	A	C	rs1345221071	661	Q	P	0	deleterious	0.02	benign	0.133	FALSE
GCC2	Q8IWJ2	ENSG00000135968	2	109087768	A	T	rs766099385	661	Q	H	4.041e-06	tolerated	0.07	benign	0.003	FALSE
GCC2	Q8IWJ2	ENSG00000135968	2	109087770	A	G	rs555677090	662	N	S	4.041e-06	tolerated	0.25	benign	0.007	FALSE
GCC2	Q8IWJ2	ENSG00000135968	2	109087781	C	G	rs764688075	666	L	V	4.049e-06	tolerated	0.07	benign	0.001	FALSE
GCC2	Q8IWJ2	ENSG00000135968	2	109087787	A	G	rs752293612	668	K	E	4.041e-06	tolerated	0.43	benign	0.003	FALSE
GCC2	Q8IWJ2	ENSG00000135968	2	109087790	C	T	rs1436046060	669	L	F	4.043e-06	tolerated	0.08	benign	0.026	FALSE
GCC2	Q8IWJ2	ENSG00000135968	2	109087793	A	C	rs757826462	670	M	L	1.619e-05	tolerated	0.3	benign	0	FALSE
GCC2	Q8IWJ2	ENSG00000135968	2	109087794	T	C	rs182645789	670	M	T	6.478e-05	tolerated	0.44	benign	0	FALSE
GCC2	Q8IWJ2	ENSG00000135968	2	109087794	T	G	rs182645789	670	M	R	8.097e-05	tolerated	0.46	benign	0	FALSE
GCC2	Q8IWJ2	ENSG00000135968	2	109087795	G	C	rs372074612	670	M	I	4.049e-06	tolerated	0.13	benign	0	FALSE
GCC2	Q8IWJ2	ENSG00000135968	2	109087795	G	A	rs372074612	670	M	I	8.098e-06	tolerated	0.13	benign	0	FALSE
GCC2	Q8IWJ2	ENSG00000135968	2	109087796	G	A	rs150938411	671	V	I	1.215e-05	tolerated	0.19	benign	0.001	FALSE
GCC2	Q8IWJ2	ENSG00000135968	2	109087808	G	A	rs1475864400	675	V	I	0	tolerated	0.17	benign	0	FALSE
GCC2	Q8IWJ2	ENSG00000135968	2	109087809	T	C	rs150078317	675	V	A	4.076e-06	tolerated	0.7	benign	0	FALSE
GCC2	Q8IWJ2	ENSG00000135968	2	109087809	T	G	rs150078317	675	V	G	1.223e-05	tolerated	0.19	benign	0.006	FALSE
GCC2	Q8IWJ2	ENSG00000135968	2	109087811	C	A	rs376990612	676	L	I	0.000106	tolerated	0.09	benign	0.049	FALSE
GCC2	Q8IWJ2	ENSG00000135968	2	109087815	C	T	rs1304241885	677	S	F	4.096e-06	tolerated	0.48	benign	0	FALSE
GCC2	Q8IWJ2	ENSG00000135968	2	109087821	A	G	rs772129982	679	D	G	2.054e-05	deleterious	0.01	benign	0.162	FALSE
GCC2	Q8IWJ2	ENSG00000135968	2	109087829	G	T	rs773135239	682	V	L	4.107e-06	tolerated	0.29	benign	0	FALSE
GCC2	Q8IWJ2	ENSG00000135968	2	109087842	A	C	rs1269123750	686	E	A	4.134e-06	deleterious	0.01	benign	0.162	FALSE
GCC2	Q8IWJ2	ENSG00000135968	2	109087843	A	T	rs369088854	686	E	D	4.134e-06	deleterious	0.02	benign	0.009	FALSE
GCC2	Q8IWJ2	ENSG00000135968	2	109087851	C	A	rs200389027	689	S	Y	4.146e-06	deleterious	0.02	benign	0.086	FALSE
GCC2	Q8IWJ2	ENSG00000135968	2	109087857	A	T	rs759222318	691	Y	F	4.161e-06	tolerated	0.63	benign	0.062	FALSE
GCC2	Q8IWJ2	ENSG00000135968	2	109087869	A	T	rs764991505	695	N	I	4.153e-06	tolerated	0.16	benign	0	FALSE
GCC2	Q8IWJ2	ENSG00000135968	2	109087869	A	G	rs764991505	695	N	S	8.307e-06	tolerated	0.87	benign	0	FALSE
GCC2	Q8IWJ2	ENSG00000135968	2	109087881	C	T	rs945879082	699	S	L		deleterious	0.04	benign	0.003	FALSE
GCC2	Q8IWJ2	ENSG00000135968	2	109087884	A	G	rs763638702	700	E	G	8.356e-06	deleterious	0	probably_damaging	0.972	FALSE
GCC2	Q8IWJ2	ENSG00000135968	2	109087892	C	A	rs750989248	703	Q	K	2.056e-05	tolerated	0.37	benign	0	FALSE
GCC2	Q8IWJ2	ENSG00000135968	2	109087899	G	T	rs1371440005	705	S	I	4.088e-06	deleterious	0.05	benign	0.049	FALSE
GCC2	Q8IWJ2	ENSG00000135968	2	109087904	G	C	rs1473780638	707	D	H	4.088e-06	tolerated	0.05	possibly_damaging	0.541	FALSE
GCC2	Q8IWJ2	ENSG00000135968	2	109087913	G	T	rs777909420	710	V	F	4.1e-06	tolerated	0.1	benign	0.021	FALSE
GCC2	Q8IWJ2	ENSG00000135968	2	109087913	G	A	rs777909420	710	V	I	4.1e-06	tolerated	0.17	benign	0	FALSE
GCC2	Q8IWJ2	ENSG00000135968	2	109087920	T	G	rs780392284	712	L	W	1.635e-05	deleterious	0.02	possibly_damaging	0.628	FALSE
GCC2	Q8IWJ2	ENSG00000135968	2	109087926	A	C	rs754274589	714	Q	P	1.634e-05	deleterious	0.01	benign	0.123	FALSE
GCC2	Q8IWJ2	ENSG00000135968	2	109087933	A	T	rs779257690	716	E	D	2.036e-05	tolerated	0.25	benign	0	FALSE
GCC2	Q8IWJ2	ENSG00000135968	2	109087934	G	T	rs748248613	717	D	Y	1.63e-05	deleterious	0.01	benign	0.005	FALSE
GCC2	Q8IWJ2	ENSG00000135968	2	109087937	G	A	rs772156346	718	V	I	0.0001546	tolerated	0.41	benign	0	FALSE
GCC2	Q8IWJ2	ENSG00000135968	2	109087938	T	C	rs1358697601	718	V	A	4.069e-06	tolerated	0.62	benign	0	FALSE
GCC2	Q8IWJ2	ENSG00000135968	2	109087943	C	T	rs777785198	720	L	F	4.078e-06	tolerated	0.16	benign	0.003	FALSE
GCC2	Q8IWJ2	ENSG00000135968	2	109087953	A	G	rs368592749	723	H	R	4.108e-06	tolerated	0.21	benign	0.015	FALSE
GCC2	Q8IWJ2	ENSG00000135968	2	109087955	A	G	rs770899061	724	I	V	4.097e-06	tolerated	0.42	benign	0.001	FALSE
GCC2	Q8IWJ2	ENSG00000135968	2	109087956	T	C	rs372319248	724	I	T		tolerated	0.32	benign	0.003	FALSE
GCC2	Q8IWJ2	ENSG00000135968	2	109087984	A	C	rs1290111450	733	L	F		tolerated	0.06	benign	0.406	FALSE
GCC2	Q8IWJ2	ENSG00000135968	2	109087996	G	C	rs759436302	737	E	D	1.223e-05	tolerated	0.05	benign	0.041	FALSE
GCC2	Q8IWJ2	ENSG00000135968	2	109088004	A	G	rs1364766321	740	N	S	4.083e-06	tolerated	0.26	benign	0	FALSE
GCC2	Q8IWJ2	ENSG00000135968	2	109088018	C	T	rs553327544	745	L	F	4.067e-06	tolerated	0.4	benign	0.001	FALSE
GCC2	Q8IWJ2	ENSG00000135968	2	109088025	A	T	rs762645439	747	N	I	1.221e-05	tolerated	0.05	possibly_damaging	0.564	FALSE
GCC2	Q8IWJ2	ENSG00000135968	2	109088031	A	G		749	Q	R	4.068e-06	deleterious	0.05	benign	0.003	FALSE
GCC2	Q8IWJ2	ENSG00000135968	2	109088045	T	C	rs138472765	754	F	L	4.019e-06	tolerated	0.84	benign	0	FALSE
GCC2	Q8IWJ2	ENSG00000135968	2	109088045	T	A	rs138472765	754	F	I	1.206e-05	tolerated	0.44	benign	0	FALSE
GCC2	Q8IWJ2	ENSG00000135968	2	109088046	T	C	rs761384692	754	F	S	8.039e-06	tolerated	0.45	benign	0	FALSE
GCC2	Q8IWJ2	ENSG00000135968	2	109088064	A	G	rs750341029	760	Y	C	2.395e-05	tolerated	0.2	benign	0.001	FALSE
GCC2	Q8IWJ2	ENSG00000135968	2	109088066	G	A	rs1336144112	761	G	S	1.198e-05	tolerated	0.54	benign	0.005	FALSE
GCC2	Q8IWJ2	ENSG00000135968	2	109088081	A	G	rs1325973107	766	M	V	3.988e-06	tolerated	1	benign	0.001	FALSE
GCC2	Q8IWJ2	ENSG00000135968	2	109088083	G	A	rs755370564	766	M	I	3.988e-06	tolerated	0.43	benign	0.023	FALSE
GCC2	Q8IWJ2	ENSG00000135968	2	109088097	C	T	rs1181053232	771	S	L	1.196e-05	tolerated	0.12	benign	0.006	FALSE
GCC2	Q8IWJ2	ENSG00000135968	2	109088111	G	A	rs758583225	776	E	K	3.986e-06	tolerated	0.06	benign	0.077	FALSE
GCC2	Q8IWJ2	ENSG00000135968	2	109088112	A	G	rs1379714687	776	E	G	3.986e-06	deleterious	0.01	benign	0	FALSE
GCC2	Q8IWJ2	ENSG00000135968	2	109088115	A	C	rs757883913	777	K	T	5.581e-05	tolerated	0.15	benign	0.014	FALSE
GCC2	Q8IWJ2	ENSG00000135968	2	109088115	A	T	rs757883913	777	K	I	3.986e-06	tolerated	0.07	benign	0.04	FALSE
GCC2	Q8IWJ2	ENSG00000135968	2	109088129	G	A	rs376201616	782	V	I	7.975e-06	tolerated	0.34	benign	0	FALSE
GCC2	Q8IWJ2	ENSG00000135968	2	109088138	G	C	rs781259774	785	A	P	7.983e-06	deleterious	0.04	possibly_damaging	0.543	FALSE
GCC2	Q8IWJ2	ENSG00000135968	2	109088144	G	A	rs540561575	787	G	S	0.0001597	tolerated	0.24	benign	0.009	FALSE
GCC2	Q8IWJ2	ENSG00000135968	2	109088150	T	A	rs1347103200	789	S	T	3.993e-06	tolerated	0.38	benign	0.036	FALSE
GCC2	Q8IWJ2	ENSG00000135968	2	109088151	C	T		789	S	F	3.995e-06	tolerated	0.72	benign	0.003	FALSE
GCC2	Q8IWJ2	ENSG00000135968	2	109088156	G	T	rs147267352	791	A	S	3.997e-06	tolerated	0.33	benign	0.006	FALSE
GCC2	Q8IWJ2	ENSG00000135968	2	109088156	G	C	rs147267352	791	A	P	3.997e-06	deleterious	0.03	benign	0.276	FALSE
GCC2	Q8IWJ2	ENSG00000135968	2	109088163	T	C	rs749060582	793	I	T	4e-06	tolerated	0.09	benign	0.003	FALSE
GCC2	Q8IWJ2	ENSG00000135968	2	109088167	T	A	rs1321520535	794	N	K	4.003e-06	tolerated	1	benign	0.001	FALSE
GCC2	Q8IWJ2	ENSG00000135968	2	109088178	G	A	rs62000420	798	C	Y	4.002e-06	tolerated	0.05	benign	0	FALSE
GCC2	Q8IWJ2	ENSG00000135968	2	109088186	G	C	rs761471420	801	A	P	8e-06	tolerated	0.18	benign	0.024	FALSE
GCC2	Q8IWJ2	ENSG00000135968	2	109088195	C	T	rs766868631	804	R	C	6.41e-05	tolerated	0.18	benign	0	FALSE
GCC2	Q8IWJ2	ENSG00000135968	2	109088196	G	A	rs777206295	804	R	H	2.401e-05	tolerated	0.55	benign	0	FALSE
GCC2	Q8IWJ2	ENSG00000135968	2	109088199	A	G	rs373358076	805	D	G	2.4e-05	tolerated	0.06	benign	0.001	FALSE
GCC2	Q8IWJ2	ENSG00000135968	2	109088207	G	A	rs765668476	808	V	I	7.995e-06	tolerated	0.36	benign	0.003	FALSE
GCC2	Q8IWJ2	ENSG00000135968	2	109088213	G	A	rs1293995034	810	E	K		tolerated	0.13	benign	0	FALSE
GCC2	Q8IWJ2	ENSG00000135968	2	109088226	A	G	rs1479248738	814	E	G	3.995e-06	deleterious	0.05	benign	0.036	FALSE
GCC2	Q8IWJ2	ENSG00000135968	2	109088231	A	G	rs202022886	816	K	E	8.388e-05	tolerated	0.83	benign	0.003	FALSE
GCC2	Q8IWJ2	ENSG00000135968	2	109088233	G	T	rs964071112	816	K	N	1.597e-05	tolerated	0.17	benign	0.165	FALSE
GCC2	Q8IWJ2	ENSG00000135968	2	109088235	G	A	rs1461440891	817	C	Y	3.993e-06	tolerated	1	benign	0	FALSE
GCC2	Q8IWJ2	ENSG00000135968	2	109088249	A	T	rs374201747	822	S	C	7.984e-06	deleterious	0.01	benign	0.319	FALSE
GCC2	Q8IWJ2	ENSG00000135968	2	109088252	G	A	rs751776542	823	V	I	7.98e-06	tolerated	0.34	benign	0	FALSE
GCC2	Q8IWJ2	ENSG00000135968	2	109088255	G	C	rs1302288457	824	V	L	3.99e-06	tolerated	0.29	benign	0.015	FALSE
GCC2	Q8IWJ2	ENSG00000135968	2	109088264	G	C	rs1296418496	827	E	Q	3.992e-06	tolerated	0.32	benign	0.113	FALSE
GCC2	Q8IWJ2	ENSG00000135968	2	109088270	C	T	rs745847876	829	L	F	7.984e-06	tolerated	0.21	benign	0.028	FALSE
GCC2	Q8IWJ2	ENSG00000135968	2	109088273	A	C	rs1306956276	830	K	Q	3.993e-06	tolerated	0.39	benign	0	FALSE
GCC2	Q8IWJ2	ENSG00000135968	2	109088291	T	C	rs1222296847	836	Y	H	3.996e-06	tolerated	0.39	benign	0	FALSE
GCC2	Q8IWJ2	ENSG00000135968	2	109088292	A	G	rs749153398	836	Y	C	1.199e-05	tolerated	0.18	benign	0.001	FALSE
GCC2	Q8IWJ2	ENSG00000135968	2	109088302	G	C	rs370623394	839	E	D	3.999e-06	deleterious	0.02	benign	0.018	FALSE
GCC2	Q8IWJ2	ENSG00000135968	2	109088302	G	T	rs370623394	839	E	D	7.998e-06	deleterious	0.02	benign	0.018	FALSE
GCC2	Q8IWJ2	ENSG00000135968	2	109088306	G	T	rs747741971	841	V	F	8.002e-06	tolerated	0.17	benign	0.048	FALSE
GCC2	Q8IWJ2	ENSG00000135968	2	109088307	T	C	rs771631848	841	V	A	1.6e-05	tolerated	0.81	benign	0	FALSE
GCC2	Q8IWJ2	ENSG00000135968	2	109088315	A	T	rs1387071496	844	R	W	4.004e-06	deleterious	0	possibly_damaging	0.793	FALSE
GCC2	Q8IWJ2	ENSG00000135968	2	109088316	G	A	rs1361987402	844	R	K		tolerated	0.75	benign	0	FALSE
GCC2	Q8IWJ2	ENSG00000135968	2	109088318	A	G	rs772560484	845	K	E	4.011e-06	tolerated	1	benign	0	FALSE
GCC2	Q8IWJ2	ENSG00000135968	2	109088321	G	A	rs760204378	846	E	K	4.02e-06	tolerated	0.17	benign	0.009	FALSE
GCC2	Q8IWJ2	ENSG00000135968	2	109088324	T	A	rs1162752039	847	L	I	4.023e-06	deleterious	0.04	probably_damaging	0.994	FALSE
GCC2	Q8IWJ2	ENSG00000135968	2	109088331	A	C	rs201325666	849	E	A		tolerated	0.15	benign	0.009	FALSE
GCC2	Q8IWJ2	ENSG00000135968	2	109088331	A	G	rs201325666	849	E	G	8.139e-05	tolerated	0.29	benign	0.006	FALSE
GCC2	Q8IWJ2	ENSG00000135968	2	109088336	C	G	rs775964196	851	Q	E	8.156e-06	tolerated	0.14	benign	0	FALSE
GCC2	Q8IWJ2	ENSG00000135968	2	109088337	A	C	rs139623765	851	Q	P	0.0001271	deleterious	0.05	benign	0.026	FALSE
GCC2	Q8IWJ2	ENSG00000135968	2	109088343	A	G	rs146256742	853	E	G	0.002862	deleterious	0.01	benign	0.086	FALSE
GCC2	Q8IWJ2	ENSG00000135968	2	109088344	A	C	rs751795034	853	E	D	1.645e-05	tolerated	0.65	benign	0.003	FALSE
GCC2	Q8IWJ2	ENSG00000135968	2	109088349	A	T	rs757380227	855	E	V	8.282e-06	deleterious	0.02	benign	0.033	FALSE
GCC2	Q8IWJ2	ENSG00000135968	2	109088352	C	T	rs144062162	856	A	V	1.648e-05	tolerated	0.1	benign	0.007	FALSE
GCC2	Q8IWJ2	ENSG00000135968	2	109088358	A	G	rs1319064296	858	Q	R	4.166e-06	deleterious	0.01	possibly_damaging	0.879	FALSE
GCC2	Q8IWJ2	ENSG00000135968	2	109088376	T	C	rs1186194933	864	M	T	4.2e-06	deleterious	0	benign	0.216	FALSE
GCC2	Q8IWJ2	ENSG00000135968	2	109088379	A	G	rs1244424916	865	K	R	4.177e-06	deleterious	0.03	benign	0.042	FALSE
GCC2	Q8IWJ2	ENSG00000135968	2	109088381	A	T	rs567813236	866	N	Y	4.193e-06	deleterious	0.03	benign	0.168	FALSE
GCC2	Q8IWJ2	ENSG00000135968	2	109088382	A	G	rs149051213	866	N	S	4.173e-06	tolerated	0.58	benign	0.006	FALSE
GCC2	Q8IWJ2	ENSG00000135968	2	109088395	A	C	rs200328829	870	K	N	4.169e-06	deleterious	0.01	benign	0.003	FALSE
GCC2	Q8IWJ2	ENSG00000135968	2	109088399	A	G	rs747868838	872	R	G	1.665e-05	tolerated	0.06	benign	0.058	FALSE
GCC2	Q8IWJ2	ENSG00000135968	2	109088400	G	A	rs1451858435	872	R	K	1.246e-05	tolerated	0.28	benign	0.001	FALSE
GCC2	Q8IWJ2	ENSG00000135968	2	109088406	A	C	rs771664379	874	E	A	8.301e-06	deleterious	0	possibly_damaging	0.612	FALSE
GCC2	Q8IWJ2	ENSG00000135968	2	109088406	A	G	rs771664379	874	E	G	4.151e-06	deleterious	0	possibly_damaging	0.655	FALSE
GCC2	Q8IWJ2	ENSG00000135968	2	109088409	A	G	rs777463225	875	N	S	7.056e-05	tolerated	0.06	possibly_damaging	0.612	FALSE
GCC2	Q8IWJ2	ENSG00000135968	2	109088415	A	C	rs1313471572	877	N	T	4.14e-06	tolerated	0.22	benign	0.003	FALSE
GCC2	Q8IWJ2	ENSG00000135968	2	109088429	G	A	rs1224741919	882	V	I	4.167e-06	tolerated	1	benign	0.001	FALSE
GCC2	Q8IWJ2	ENSG00000135968	2	109088435	G	A	rs746562390	884	E	K	4.996e-05	tolerated	0.09	probably_damaging	0.985	FALSE
GCC2	Q8IWJ2	ENSG00000135968	2	109088435	G	C	rs746562390	884	E	Q	4.164e-06	tolerated	0.13	probably_damaging	0.994	FALSE
GCC2	Q8IWJ2	ENSG00000135968	2	109088444	C	G	rs775980873	887	Q	E	8.303e-06	tolerated	0.24	benign	0.012	FALSE
GCC2	Q8IWJ2	ENSG00000135968	2	109088469	A	G	rs916608229	895	H	R	2.143e-05	tolerated	0.35	benign	0	FALSE
GCC2	Q8IWJ2	ENSG00000135968	2	109088469	A	T	rs916608229	895	H	L	4.286e-06	tolerated	0.16	benign	0.026	FALSE
GCC2	Q8IWJ2	ENSG00000135968	2	109088480	G	A	rs774737186	899	E	K	2.609e-05	tolerated	0.33	benign	0.073	FALSE
GCC2	Q8IWJ2	ENSG00000135968	2	109088486	T	C	rs762213492	901	C	R	4.33e-06	tolerated	0.53	benign	0.014	FALSE
GCC2	Q8IWJ2	ENSG00000135968	2	109088510	C	G	rs151131536	909	L	V	4.542e-06	deleterious	0.05	benign	0.009	FALSE
GCC2	Q8IWJ2	ENSG00000135968	2	109088520	T	C	rs147113988	912	L	P	0.0001289	deleterious	0.04	benign	0.347	FALSE
GCC2	Q8IWJ2	ENSG00000135968	2	109088525	G	A	rs1284743129	914	E	K	0	tolerated	0.1	benign	0.012	FALSE
GCC2	Q8IWJ2	ENSG00000135968	2	109088530	A	C	rs1322611947	915	Q	H		deleterious	0	possibly_damaging	0.818	FALSE
GCC2	Q8IWJ2	ENSG00000135968	2	109088535	A	C	rs778966752	917	E	A	9.855e-06	deleterious	0	probably_damaging	0.989	FALSE
GCC2	Q8IWJ2	ENSG00000135968	2	109088541	G	A	rs751461574	919	R	Q	5.068e-06	tolerated	1	benign	0	FALSE
GCC2	Q8IWJ2	ENSG00000135968	2	109088550	G	A	rs1205071225	922	R	K	5.305e-06	tolerated	0.89	benign	0	FALSE
GCC2	Q8IWJ2	ENSG00000135968	2	109088552	G	A	rs902683816	923	A	T	5.304e-06	tolerated	0.21	benign	0.021	FALSE
GCC2	Q8IWJ2	ENSG00000135968	2	109088553	C	T	rs1481909936	923	A	V	5.33e-06	tolerated	0.07	benign	0.186	FALSE
GCC2	Q8IWJ2	ENSG00000135968	2	109088561	A	G	rs777356661	926	I	V	5.543e-06	tolerated	0.41	benign	0.003	FALSE
GCC2	Q8IWJ2	ENSG00000135968	2	109088562	T	A	rs746606214	926	I	K	1.107e-05	tolerated	0.87	benign	0.01	FALSE
GCC2	Q8IWJ2	ENSG00000135968	2	109088563	A	G	rs1029375087	926	I	M	1.123e-05	tolerated	0.15	benign	0.001	FALSE
GCC2	Q8IWJ2	ENSG00000135968	2	109089283	G	A	rs748627738	930	D	N	8.55e-06	tolerated	0.32	possibly_damaging	0.82	FALSE
GCC2	Q8IWJ2	ENSG00000135968	2	109089287	C	T	rs772341027	931	S	F	0	tolerated	0.28	benign	0.012	FALSE
GCC2	Q8IWJ2	ENSG00000135968	2	109089289	T	A	rs138827624	932	L	I	8.44e-06	tolerated	0.1	benign	0.06	FALSE
GCC2	Q8IWJ2	ENSG00000135968	2	109089289	T	G	rs138827624	932	L	V	4.22e-06	tolerated	0.19	benign	0.007	FALSE
GCC2	Q8IWJ2	ENSG00000135968	2	109089292	G	A	rs1362992732	933	A	T	0	tolerated	0.28	benign	0.023	FALSE
GCC2	Q8IWJ2	ENSG00000135968	2	109089299	C	T	rs1248048275	935	S	L	4.186e-06	tolerated	0.1	benign	0.003	FALSE
GCC2	Q8IWJ2	ENSG00000135968	2	109089304	T	A	rs1182216335	937	S	T		tolerated	0.3	benign	0.046	FALSE
GCC2	Q8IWJ2	ENSG00000135968	2	109089305	C	G	rs144683999	937	S	C	4.167e-06	deleterious	0	benign	0.41	FALSE
GCC2	Q8IWJ2	ENSG00000135968	2	109089313	A	C	rs776983164	940	N	H	4.128e-06	tolerated	0.07	benign	0.191	FALSE
GCC2	Q8IWJ2	ENSG00000135968	2	109089315	T	A	rs759759979	940	N	K	4.131e-06	tolerated	0.41	benign	0.015	FALSE
GCC2	Q8IWJ2	ENSG00000135968	2	109089326	C	T	rs1249613038	944	S	F		tolerated	0.06	benign	0.365	FALSE
GCC2	Q8IWJ2	ENSG00000135968	2	109089328	T	C	rs765298197	945	S	P	4.137e-06	tolerated	0.11	benign	0.282	FALSE
GCC2	Q8IWJ2	ENSG00000135968	2	109089332	T	C	rs965465988	946	V	A	1.242e-05	tolerated	0.12	benign	0.185	FALSE
GCC2	Q8IWJ2	ENSG00000135968	2	109089346	G	A	rs1184707117	951	E	K	4.255e-06	tolerated	0.12	benign	0.358	FALSE
GCC2	Q8IWJ2	ENSG00000135968	2	109089354	A	G	rs762900631	953	I	M	4.26e-06	deleterious	0	possibly_damaging	0.797	FALSE
GCC2	Q8IWJ2	ENSG00000135968	2	109091991	A	G	rs761600051	954	E	G	5.677e-06	tolerated	0.31	benign	0	FALSE
GCC2	Q8IWJ2	ENSG00000135968	2	109092000	A	C	rs767241149	957	E	A	1.637e-05	deleterious	0	possibly_damaging	0.449	FALSE
GCC2	Q8IWJ2	ENSG00000135968	2	109092005	G	A	rs750094291	959	E	K	5.903e-05	deleterious	0.03	benign	0.166	FALSE
GCC2	Q8IWJ2	ENSG00000135968	2	109092028	A	T	rs1464512757	966	K	N	0	deleterious	0	probably_damaging	0.997	FALSE
GCC2	Q8IWJ2	ENSG00000135968	2	109092032	A	G	rs1197336886	968	N	D		deleterious	0.02	benign	0.129	FALSE
GCC2	Q8IWJ2	ENSG00000135968	2	109092033	A	G	rs753434393	968	N	S	4.989e-06	tolerated	0.19	benign	0.007	FALSE
GCC2	Q8IWJ2	ENSG00000135968	2	109092053	G	A	rs778414438	975	V	I	1.488e-05	tolerated	0.09	benign	0.039	FALSE
GCC2	Q8IWJ2	ENSG00000135968	2	109092059	G	A	rs201533301	977	A	T	6.84e-05	deleterious	0.01	probably_damaging	0.937	FALSE
GCC2	Q8IWJ2	ENSG00000135968	2	109092064	G	T	rs1300703183	978	K	N	4.883e-06	deleterious	0	possibly_damaging	0.843	FALSE
GCC2	Q8IWJ2	ENSG00000135968	2	109092069	A	G	rs1310476331	980	E	G	4.829e-06	deleterious	0	probably_damaging	0.997	FALSE
GCC2	Q8IWJ2	ENSG00000135968	2	109092074	G	T	rs1230280873	982	D	Y	4.873e-06	deleterious	0	probably_damaging	0.978	FALSE
GCC2	Q8IWJ2	ENSG00000135968	2	109092076	T	G	rs540350740	982	D	E	4.85e-06	tolerated	0.14	benign	0.171	FALSE
GCC2	Q8IWJ2	ENSG00000135968	2	109092078	C	G	rs770097002	983	S	C	4.901e-06	deleterious	0.01	possibly_damaging	0.541	FALSE
GCC2	Q8IWJ2	ENSG00000135968	2	109092078	C	T	rs770097002	983	S	F	4.901e-06	deleterious	0.02	benign	0.011	FALSE
GCC2	Q8IWJ2	ENSG00000135968	2	109092209	C	T	rs768804002	988	T	I	4.133e-06	tolerated	0.3	benign	0.006	FALSE
GCC2	Q8IWJ2	ENSG00000135968	2	109092212	A	G	rs748191151	989	Q	R	8.243e-06	deleterious	0.02	benign	0.386	FALSE
GCC2	Q8IWJ2	ENSG00000135968	2	109092217	G	A	rs772043861	991	V	M	4.113e-06	deleterious	0	benign	0.02	FALSE
GCC2	Q8IWJ2	ENSG00000135968	2	109092223	G	C	rs1163802954	993	E	Q	0	deleterious	0.01	possibly_damaging	0.617	FALSE
GCC2	Q8IWJ2	ENSG00000135968	2	109092223	G	A	rs1163802954	993	E	K	4.106e-06	deleterious	0	benign	0.417	FALSE
GCC2	Q8IWJ2	ENSG00000135968	2	109092225	A	C	rs1478364800	993	E	D		deleterious	0.02	benign	0.026	FALSE
GCC2	Q8IWJ2	ENSG00000135968	2	109092236	C	T	rs760588617	997	S	F	2.852e-05	tolerated	0.11	benign	0.177	FALSE
GCC2	Q8IWJ2	ENSG00000135968	2	109092242	G	T	rs776363038	999	R	L	4.071e-06	deleterious	0.02	benign	0.001	FALSE
GCC2	Q8IWJ2	ENSG00000135968	2	109092242	G	A	rs776363038	999	R	Q	2.035e-05	tolerated	0.17	benign	0	FALSE
GCC2	Q8IWJ2	ENSG00000135968	2	109092244	T	C	rs764871527	1000	S	P	8.131e-06	deleterious	0.01	possibly_damaging	0.543	FALSE
GCC2	Q8IWJ2	ENSG00000135968	2	109092252	G	C	rs775180642	1002	K	N	4.074e-06	deleterious	0	possibly_damaging	0.522	FALSE
GCC2	Q8IWJ2	ENSG00000135968	2	109092262	T	C	rs373531562	1006	S	P	2.051e-05	deleterious	0	probably_damaging	0.963	FALSE
GCC2	Q8IWJ2	ENSG00000135968	2	109092265	G	A	rs1228174598	1007	A	T	0	tolerated	0.71	benign	0.003	FALSE
GCC2	Q8IWJ2	ENSG00000135968	2	109092276	A	C	rs768202885	1010	R	S	7.666e-05	deleterious	0.01	benign	0.022	FALSE
GCC2	Q8IWJ2	ENSG00000135968	2	109092277	G	T	rs756514438	1011	D	Y	2.963e-05	deleterious	0	possibly_damaging	0.879	FALSE
GCC2	Q8IWJ2	ENSG00000135968	2	109092283	A	G	rs766603690	1013	I	V	8.643e-06	tolerated	0.05	benign	0.018	FALSE
GCC2	Q8IWJ2	ENSG00000135968	2	109092298	A	G	rs1463993580	1018	S	G	4.487e-06	tolerated	0.65	benign	0.001	FALSE
GCC2	Q8IWJ2	ENSG00000135968	2	109092301	T	A	rs754116992	1019	Y	N	9.081e-06	deleterious	0	probably_damaging	0.998	FALSE
GCC2	Q8IWJ2	ENSG00000135968	2	109092302	A	G	rs112414104	1019	Y	C	0.0003044	deleterious	0	probably_damaging	0.998	FALSE
GCC2	Q8IWJ2	ENSG00000135968	2	109098160	T	C	rs752852118	1023	L	S	8.845e-06	deleterious	0.01	benign	0.003	FALSE
GCC2	Q8IWJ2	ENSG00000135968	2	109098174	A	G	rs1345028400	1028	K	E	8.257e-06	deleterious	0	probably_damaging	0.994	FALSE
GCC2	Q8IWJ2	ENSG00000135968	2	109098181	C	T	rs1218593126	1030	S	L	4.101e-06	tolerated	0.18	benign	0.014	FALSE
GCC2	Q8IWJ2	ENSG00000135968	2	109098183	G	C	rs1309185054	1031	E	Q	4.062e-06	deleterious	0	probably_damaging	0.97	FALSE
GCC2	Q8IWJ2	ENSG00000135968	2	109098196	T	C	rs777666786	1035	V	A	4.053e-06	tolerated	0.96	benign	0	FALSE
GCC2	Q8IWJ2	ENSG00000135968	2	109098207	C	T	rs746999034	1039	R	C	1.217e-05	deleterious	0	probably_damaging	0.993	FALSE
GCC2	Q8IWJ2	ENSG00000135968	2	109098208	G	A	rs145961164	1039	R	H	1.622e-05	deleterious	0.01	probably_damaging	0.993	FALSE
GCC2	Q8IWJ2	ENSG00000135968	2	109098208	G	T	rs145961164	1039	R	L	8.111e-06	deleterious	0	probably_damaging	0.973	FALSE
GCC2	Q8IWJ2	ENSG00000135968	2	109098211	C	T	rs745710611	1040	A	V	4.056e-06	tolerated	0.39	benign	0.197	FALSE
GCC2	Q8IWJ2	ENSG00000135968	2	109098222	G	C	rs769643756	1044	E	Q	8.122e-06	deleterious	0	probably_damaging	0.996	FALSE
GCC2	Q8IWJ2	ENSG00000135968	2	109098222	G	A	rs769643756	1044	E	K	9.746e-05	deleterious	0.03	probably_damaging	0.994	FALSE
GCC2	Q8IWJ2	ENSG00000135968	2	109098225	C	G	rs768308979	1045	H	D	1.627e-05	deleterious	0	benign	0.073	FALSE
GCC2	Q8IWJ2	ENSG00000135968	2	109098227	T	A	rs773774486	1045	H	Q	4.066e-06	tolerated	0.11	benign	0.039	FALSE
GCC2	Q8IWJ2	ENSG00000135968	2	109098228	C	T	rs199920630	1046	R	C	1.631e-05	deleterious	0	benign	0.153	FALSE
GCC2	Q8IWJ2	ENSG00000135968	2	109098229	G	A	rs139373750	1046	R	H	0.001354	tolerated	0.34	benign	0	FALSE
GCC2	Q8IWJ2	ENSG00000135968	2	109098229	G	T	rs139373750	1046	R	L	4.078e-06	tolerated	0.17	benign	0.011	FALSE
GCC2	Q8IWJ2	ENSG00000135968	2	109098231	A	G	rs777189992	1047	I	V	8.202e-06	tolerated	0.38	benign	0.003	FALSE
GCC2	Q8IWJ2	ENSG00000135968	2	109098232	T	C	rs1325051408	1047	I	T	4.103e-06	deleterious	0.01	benign	0.086	FALSE
GCC2	Q8IWJ2	ENSG00000135968	2	109098246	A	G	rs1331317699	1052	R	G	4.403e-06	deleterious	0	benign	0.034	FALSE
GCC2	Q8IWJ2	ENSG00000135968	2	109098254	A	C	rs759901263	1054	L	F	4.556e-06	deleterious	0.03	probably_damaging	0.987	FALSE
GCC2	Q8IWJ2	ENSG00000135968	2	109098260	T	G	rs369977045	1056	N	K		tolerated	0.51	benign	0.214	FALSE
GCC2	Q8IWJ2	ENSG00000135968	2	109098262	C	T	rs765528847	1057	S	L	1.866e-05	tolerated	0.22	benign	0.003	FALSE
GCC2	Q8IWJ2	ENSG00000135968	2	109098271	A	C	rs1273683937	1060	Q	P	4.756e-06	deleterious	0	possibly_damaging	0.446	FALSE
GCC2	Q8IWJ2	ENSG00000135968	2	109098271	A	G	rs1273683937	1060	Q	R	4.756e-06	deleterious	0	benign	0.115	FALSE
GCC2	Q8IWJ2	ENSG00000135968	2	109098744	G	A	rs1161025040	1061	C	Y	1.294e-05	tolerated	1	benign	0	FALSE
GCC2	Q8IWJ2	ENSG00000135968	2	109098755	A	C	rs763285911	1065	N	H	4.297e-06	tolerated	0.55	benign	0.188	FALSE
GCC2	Q8IWJ2	ENSG00000135968	2	109098765	A	C	rs760393036	1068	N	T	8.618e-06	tolerated	0.06	benign	0.003	FALSE
GCC2	Q8IWJ2	ENSG00000135968	2	109098774	T	C	rs764284016	1071	L	P	8.315e-06	deleterious	0	possibly_damaging	0.577	FALSE
GCC2	Q8IWJ2	ENSG00000135968	2	109098780	C	T	rs1397662496	1073	A	V	8.192e-06	deleterious	0.01	benign	0.036	FALSE
GCC2	Q8IWJ2	ENSG00000135968	2	109098782	C	T	rs150549327	1074	R	C	2.043e-05	deleterious	0.04	possibly_damaging	0.609	FALSE
GCC2	Q8IWJ2	ENSG00000135968	2	109098783	G	A	rs761805619	1074	R	H	1.616e-05	tolerated	0.25	benign	0.001	FALSE
GCC2	Q8IWJ2	ENSG00000135968	2	109098786	T	C	rs139867631	1075	I	T	4.03e-06	deleterious	0	benign	0.054	FALSE
GCC2	Q8IWJ2	ENSG00000135968	2	109098791	A	T	rs750413831	1077	T	S	4.012e-06	deleterious	0.01	benign	0.049	FALSE
GCC2	Q8IWJ2	ENSG00000135968	2	109098815	T	G	rs766073111	1085	L	V	7.987e-06	deleterious	0	probably_damaging	0.991	FALSE
GCC2	Q8IWJ2	ENSG00000135968	2	109098831	T	C	rs1326304266	1090	L	S	3.994e-06	tolerated	0.06	possibly_damaging	0.571	FALSE
GCC2	Q8IWJ2	ENSG00000135968	2	109098840	A	G	rs370403999	1093	Q	R	3.995e-06	deleterious	0.01	benign	0.009	FALSE
GCC2	Q8IWJ2	ENSG00000135968	2	109098854	A	G	rs141225250	1098	M	V	0.0005609	tolerated	0.53	benign	0	FALSE
GCC2	Q8IWJ2	ENSG00000135968	2	109098856	G	A	rs540191458	1098	M	I	4.02e-06	tolerated	0.38	benign	0	FALSE
GCC2	Q8IWJ2	ENSG00000135968	2	109098860	G	C	rs778432512	1100	D	H	4.022e-06	deleterious	0	possibly_damaging	0.879	FALSE
GCC2	Q8IWJ2	ENSG00000135968	2	109098861	A	G	rs561373947	1100	D	G	8.046e-06	deleterious	0.01	possibly_damaging	0.612	FALSE
GCC2	Q8IWJ2	ENSG00000135968	2	109098879	A	G	rs771506645	1106	E	G	4.078e-06	deleterious	0	benign	0.43	FALSE
GCC2	Q8IWJ2	ENSG00000135968	2	109098884	C	G	rs777225487	1108	L	V	4.09e-06	deleterious	0.02	benign	0.061	FALSE
GCC2	Q8IWJ2	ENSG00000135968	2	109098887	C	A	rs746492141	1109	Q	K	8.209e-06	tolerated	0.06	benign	0.003	FALSE
GCC2	Q8IWJ2	ENSG00000135968	2	109098889	G	C	rs1173033029	1109	Q	H	0	deleterious	0.01	possibly_damaging	0.541	FALSE
GCC2	Q8IWJ2	ENSG00000135968	2	109098900	A	C	rs1309592184	1113	K	T	4.215e-06	deleterious	0	probably_damaging	0.97	FALSE
GCC2	Q8IWJ2	ENSG00000135968	2	109099525	C	A	rs772479486	1118	A	D	7.999e-06	deleterious	0.02	benign	0.069	FALSE
GCC2	Q8IWJ2	ENSG00000135968	2	109099527	A	C	rs773563468	1119	T	P	3.996e-06	deleterious	0.03	benign	0.019	FALSE
GCC2	Q8IWJ2	ENSG00000135968	2	109099527	A	G	rs773563468	1119	T	A	1.998e-05	tolerated	0.21	benign	0	FALSE
GCC2	Q8IWJ2	ENSG00000135968	2	109099528	C	T	rs766506745	1119	T	I	3.995e-06	deleterious	0.04	benign	0.01	FALSE
GCC2	Q8IWJ2	ENSG00000135968	2	109099531	C	G	rs112971525	1120	T	S	0.001669	tolerated	0.4	benign	0	FALSE
GCC2	Q8IWJ2	ENSG00000135968	2	109099533	G	A	rs759479296	1121	V	I	3.991e-06	tolerated	0.2	benign	0	FALSE
GCC2	Q8IWJ2	ENSG00000135968	2	109099542	C	T	rs1440973448	1124	L	F		tolerated	0.06	possibly_damaging	0.723	FALSE
GCC2	Q8IWJ2	ENSG00000135968	2	109099545	G	A	rs1166476755	1125	E	K	3.986e-06	deleterious	0	possibly_damaging	0.902	FALSE
GCC2	Q8IWJ2	ENSG00000135968	2	109099551	C	G	rs1190032468	1127	L	V		deleterious	0.02	benign	0.048	FALSE
GCC2	Q8IWJ2	ENSG00000135968	2	109099557	G	A	rs758118731	1129	V	I	3.19e-05	tolerated	0.27	benign	0	FALSE
GCC2	Q8IWJ2	ENSG00000135968	2	109099563	C	T	rs763805735	1131	L	F	3.986e-06	deleterious	0.04	benign	0.028	FALSE
GCC2	Q8IWJ2	ENSG00000135968	2	109099566	C	G	rs751148636	1132	Q	E	7.974e-06	deleterious	0.03	benign	0.003	FALSE
GCC2	Q8IWJ2	ENSG00000135968	2	109099572	C	G	rs2718698	1134	Q	E	0.9908	tolerated	1	benign	0	FALSE
GCC2	Q8IWJ2	ENSG00000135968	2	109099575	A	C	rs1315251271	1135	K	Q	3.985e-06	tolerated	0.24	probably_damaging	0.986	FALSE
GCC2	Q8IWJ2	ENSG00000135968	2	109099583	G	T	rs764254276	1137	Q	H	3.986e-06	tolerated	0.28	benign	0	FALSE
GCC2	Q8IWJ2	ENSG00000135968	2	109099584	C	T	rs142611820	1138	L	F	4.386e-05	deleterious	0.02	benign	0.328	FALSE
GCC2	Q8IWJ2	ENSG00000135968	2	109099590	A	G	rs1414857869	1140	K	E		deleterious	0.03	benign	0.003	FALSE
GCC2	Q8IWJ2	ENSG00000135968	2	109099594	C	T	rs755553644	1141	T	I	1.198e-05	deleterious	0.03	benign	0.045	FALSE
GCC2	Q8IWJ2	ENSG00000135968	2	109099597	T	C	rs533881757	1142	M	T	3.994e-06	tolerated	0.3	benign	0	FALSE
GCC2	Q8IWJ2	ENSG00000135968	2	109099598	G	A	rs779270856	1142	M	I	3.997e-06	tolerated	0.26	benign	0	FALSE
GCC2	Q8IWJ2	ENSG00000135968	2	109099604	A	T	rs1458299039	1144	E	D		deleterious	0.01	benign	0.175	FALSE
GCC2	Q8IWJ2	ENSG00000135968	2	109099608	G	C	rs151289779	1146	E	Q	4.419e-05	deleterious	0	benign	0.307	FALSE
GCC2	Q8IWJ2	ENSG00000135968	2	109099611	C	G	rs778153215	1147	L	V	8.055e-06	tolerated	0.08	benign	0	FALSE
GCC2	Q8IWJ2	ENSG00000135968	2	109099614	G	C	rs747178123	1148	V	L	8.095e-06	tolerated	0.68	benign	0.185	FALSE
GCC2	Q8IWJ2	ENSG00000135968	2	109099617	A	C	rs1415631486	1149	K	Q	4.06e-06	deleterious	0.01	benign	0.274	FALSE
GCC2	Q8IWJ2	ENSG00000135968	2	109099618	A	G	rs1424647828	1149	K	R	8.112e-06	tolerated	1	benign	0.005	FALSE
GCC2	Q8IWJ2	ENSG00000135968	2	109100608	G	A	rs1312668795	1152	A	T	0	deleterious	0	probably_damaging	0.994	FALSE
GCC2	Q8IWJ2	ENSG00000135968	2	109100613	A	T	rs1277861717	1153	Q	H	4.486e-06	deleterious	0.02	possibly_damaging	0.903	FALSE
GCC2	Q8IWJ2	ENSG00000135968	2	109100626	A	G	rs760245435	1158	M	V	4.384e-06	deleterious	0.01	possibly_damaging	0.829	FALSE
GCC2	Q8IWJ2	ENSG00000135968	2	109100630	A	C	rs765755225	1159	N	T	4.353e-06	deleterious	0	benign	0.395	FALSE
GCC2	Q8IWJ2	ENSG00000135968	2	109100640	A	G	rs1192991650	1162	I	M	0	tolerated	0.39	possibly_damaging	0.901	FALSE
GCC2	Q8IWJ2	ENSG00000135968	2	109100653	C	T	rs1426537811	1167	R	C	8.448e-06	deleterious	0	probably_damaging	0.996	FALSE
GCC2	Q8IWJ2	ENSG00000135968	2	109100654	G	A	rs753276945	1167	R	H	2.539e-05	deleterious	0	probably_damaging	0.996	FALSE
GCC2	Q8IWJ2	ENSG00000135968	2	109100659	A	G	rs1372757727	1169	M	V	4.223e-06	tolerated	1	benign	0	FALSE
GCC2	Q8IWJ2	ENSG00000135968	2	109100679	G	T	rs142777791	1175	K	N	4.26e-06	deleterious	0.02	benign	0.003	FALSE
GCC2	Q8IWJ2	ENSG00000135968	2	109100700	G	T	rs781485417	1182	K	N	4.317e-06	tolerated	0.1	benign	0.216	FALSE
GCC2	Q8IWJ2	ENSG00000135968	2	109100704	G	C	rs1300981933	1184	E	Q	4.353e-06	deleterious	0.01	benign	0.174	FALSE
GCC2	Q8IWJ2	ENSG00000135968	2	109100705	A	G	rs1343962219	1184	E	G	4.333e-06	deleterious	0.02	benign	0.045	FALSE
GCC2	Q8IWJ2	ENSG00000135968	2	109100713	G	C	rs1202439691	1187	E	Q		deleterious	0.04	probably_damaging	0.911	FALSE
GCC2	Q8IWJ2	ENSG00000135968	2	109100725	A	G	rs746022977	1191	K	E	4.72e-06	tolerated	0.42	benign	0.229	FALSE
GCC2	Q8IWJ2	ENSG00000135968	2	109100728	A	G	rs1039516171	1192	I	V	1.422e-05	tolerated	0.07	possibly_damaging	0.696	FALSE
GCC2	Q8IWJ2	ENSG00000135968	2	109100729	T	C	rs756242710	1192	I	T	9.542e-06	tolerated	0.46	possibly_damaging	0.777	FALSE
GCC2	Q8IWJ2	ENSG00000135968	2	109100730	T	G	rs779960812	1192	I	M	4.776e-06	tolerated	0.1	probably_damaging	0.964	FALSE
GCC2	Q8IWJ2	ENSG00000135968	2	109100737	C	G	rs749344356	1195	Q	E	4.797e-06	deleterious	0.04	benign	0.003	FALSE
GCC2	Q8IWJ2	ENSG00000135968	2	109100739	G	T	rs375968480	1195	Q	H	0	deleterious	0	possibly_damaging	0.459	FALSE
GCC2	Q8IWJ2	ENSG00000135968	2	109100746	G	A	rs965819512	1198	E	K	9.674e-06	deleterious	0.02	probably_damaging	0.932	FALSE
GCC2	Q8IWJ2	ENSG00000135968	2	109100750	C	T	rs774263627	1199	T	I	4.948e-06	tolerated	0.05	benign	0.299	FALSE
GCC2	Q8IWJ2	ENSG00000135968	2	109100750	C	G	rs774263627	1199	T	S	4.948e-06	tolerated	0.15	benign	0.079	FALSE
GCC2	Q8IWJ2	ENSG00000135968	2	109100752	C	G	rs747941337	1200	L	V	2.02e-05	deleterious	0.02	possibly_damaging	0.715	FALSE
GCC2	Q8IWJ2	ENSG00000135968	2	109100758	G	A	rs1418410717	1202	E	K	5.115e-06	tolerated	0.13	benign	0.334	FALSE
GCC2	Q8IWJ2	ENSG00000135968	2	109102095	C	T	rs1164577647	1206	S	L	4.833e-06	deleterious	0.03	benign	0.001	FALSE
GCC2	Q8IWJ2	ENSG00000135968	2	109102100	C	G	rs748029412	1208	Q	E	4.799e-06	tolerated	0.09	benign	0.177	FALSE
GCC2	Q8IWJ2	ENSG00000135968	2	109102107	C	T	rs1390811870	1210	S	L	4.418e-06	tolerated	0.14	benign	0	FALSE
GCC2	Q8IWJ2	ENSG00000135968	2	109102113	A	G	rs771930600	1212	Q	R	1.279e-05	deleterious	0.01	benign	0.15	FALSE
GCC2	Q8IWJ2	ENSG00000135968	2	109102116	A	G	rs201741171	1213	Q	R	1.269e-05	deleterious	0.03	benign	0.081	FALSE
GCC2	Q8IWJ2	ENSG00000135968	2	109102118	T	C	rs746798568	1214	Y	H	4.227e-06	tolerated	0.54	benign	0.003	FALSE
GCC2	Q8IWJ2	ENSG00000135968	2	109102122	A	T	rs770550098	1215	E	V	4.197e-06	deleterious	0	probably_damaging	0.996	FALSE
GCC2	Q8IWJ2	ENSG00000135968	2	109102127	A	G	rs776419181	1217	K	E	0	deleterious	0.01	benign	0.115	FALSE
GCC2	Q8IWJ2	ENSG00000135968	2	109102131	A	C	rs1334403676	1218	N	T		tolerated	0.39	benign	0.073	FALSE
GCC2	Q8IWJ2	ENSG00000135968	2	109102139	A	T	rs764785824	1221	I	F	4.157e-06	deleterious	0.01	possibly_damaging	0.71	FALSE
GCC2	Q8IWJ2	ENSG00000135968	2	109102139	A	C	rs764785824	1221	I	L	4.157e-06	tolerated	0.15	benign	0.066	FALSE
GCC2	Q8IWJ2	ENSG00000135968	2	109102140	T	C	rs762189707	1221	I	T	4.159e-06	deleterious	0	benign	0.242	FALSE
GCC2	Q8IWJ2	ENSG00000135968	2	109102151	C	A	rs1260097871	1225	L	I	4.121e-06	deleterious	0	possibly_damaging	0.857	FALSE
GCC2	Q8IWJ2	ENSG00000135968	2	109102151	C	T	rs1260097871	1225	L	F	0	deleterious	0.01	probably_damaging	0.996	FALSE
GCC2	Q8IWJ2	ENSG00000135968	2	109102154	G	A	rs369363942	1226	V	M	2.059e-05	deleterious	0.02	benign	0.015	FALSE
GCC2	Q8IWJ2	ENSG00000135968	2	109102169	G	A	rs1474665198	1231	E	K	4.18e-06	deleterious	0	probably_damaging	0.977	FALSE
GCC2	Q8IWJ2	ENSG00000135968	2	109102172	C	A	rs753998058	1232	L	M	4.193e-06	deleterious	0	probably_damaging	0.998	FALSE
GCC2	Q8IWJ2	ENSG00000135968	2	109102175	G	A	rs1306024671	1233	A	T		deleterious	0.03	benign	0.265	FALSE
GCC2	Q8IWJ2	ENSG00000135968	2	109102176	C	A	rs1157870118	1233	A	E	4.218e-06	deleterious	0	benign	0.335	FALSE
GCC2	Q8IWJ2	ENSG00000135968	2	109102179	A	G	rs368958563	1234	D	G	4.303e-06	deleterious	0	probably_damaging	0.969	FALSE
GCC2	Q8IWJ2	ENSG00000135968	2	109102190	G	A	rs1334538821	1238	A	T	0	tolerated	0.09	benign	0.01	FALSE
GCC2	Q8IWJ2	ENSG00000135968	2	109102289	A	C	rs759793368	1239	E	D	8.608e-06	deleterious	0.01	probably_damaging	0.991	FALSE
GCC2	Q8IWJ2	ENSG00000135968	2	109102296	C	G	rs765421952	1242	H	D	8.552e-06	deleterious	0.03	benign	0.079	FALSE
GCC2	Q8IWJ2	ENSG00000135968	2	109102296	C	A	rs765421952	1242	H	N	4.276e-06	tolerated	0.13	benign	0.053	FALSE
GCC2	Q8IWJ2	ENSG00000135968	2	109102336	C	A	rs201346948	1255	A	E	1.687e-05	deleterious	0	probably_damaging	0.911	FALSE
GCC2	Q8IWJ2	ENSG00000135968	2	109102356	G	C	rs1277281384	1262	V	L		tolerated	0.39	benign	0.138	FALSE
GCC2	Q8IWJ2	ENSG00000135968	2	109102359	T	C	rs1194756808	1263	Y	H	4.477e-06	deleterious	0.05	possibly_damaging	0.556	FALSE
GCC2	Q8IWJ2	ENSG00000135968	2	109102360	A	G	rs376638817	1263	Y	C		deleterious	0.04	possibly_damaging	0.628	FALSE
GCC2	Q8IWJ2	ENSG00000135968	2	109102967	A	G	rs1388589708	1265	I	V		tolerated	0.11	benign	0.177	FALSE
GCC2	Q8IWJ2	ENSG00000135968	2	109102976	G	C	rs779584230	1268	A	P	3.978e-06	deleterious	0.01	possibly_damaging	0.784	FALSE
GCC2	Q8IWJ2	ENSG00000135968	2	109102982	A	G	rs533500477	1270	I	V	0.000171	tolerated	0.55	benign	0.001	FALSE
GCC2	Q8IWJ2	ENSG00000135968	2	109102983	T	C	rs1010946455	1270	I	T	3.978e-06	tolerated	0.09	benign	0.058	FALSE
GCC2	Q8IWJ2	ENSG00000135968	2	109102986	C	T	rs1332631187	1271	T	I	3.977e-06	deleterious	0	probably_damaging	0.925	FALSE
GCC2	Q8IWJ2	ENSG00000135968	2	109102989	C	T	rs754477036	1272	S	L	3.978e-06	deleterious	0.01	benign	0.141	FALSE
GCC2	Q8IWJ2	ENSG00000135968	2	109102997	C	G	rs778523077	1275	H	D	1.193e-05	deleterious	0.01	benign	0.166	FALSE
GCC2	Q8IWJ2	ENSG00000135968	2	109102998	A	G	rs1485455575	1275	H	R	7.955e-06	deleterious	0	benign	0.214	FALSE
GCC2	Q8IWJ2	ENSG00000135968	2	109103005	C	G	rs1031269477	1277	I	M	3.978e-06	tolerated	0.14	benign	0.015	FALSE
GCC2	Q8IWJ2	ENSG00000135968	2	109103009	G	A	rs144078912	1279	E	K	0.0001631	deleterious	0	possibly_damaging	0.466	FALSE
GCC2	Q8IWJ2	ENSG00000135968	2	109103012	C	T	rs41280574	1280	H	Y	0.01297	deleterious	0.01	benign	0.255	FALSE
GCC2	Q8IWJ2	ENSG00000135968	2	109103027	G	A	rs770087901	1285	A	T	1.194e-05	tolerated	0.54	benign	0.026	FALSE
GCC2	Q8IWJ2	ENSG00000135968	2	109103028	C	T	rs147550431	1285	A	V	6.368e-05	tolerated	0.47	benign	0	FALSE
GCC2	Q8IWJ2	ENSG00000135968	2	109103031	A	G	rs1452133427	1286	E	G	3.979e-06	deleterious	0.01	benign	0.115	FALSE
GCC2	Q8IWJ2	ENSG00000135968	2	109103038	C	G	rs1380914128	1288	H	Q	3.98e-06	tolerated	0.35	benign	0.007	FALSE
GCC2	Q8IWJ2	ENSG00000135968	2	109103042	C	T	rs985615983	1290	R	C	3.98e-06	deleterious	0	possibly_damaging	0.867	FALSE
GCC2	Q8IWJ2	ENSG00000135968	2	109103043	G	A	rs369984459	1290	R	H	5.175e-05	deleterious	0.01	probably_damaging	0.993	FALSE
GCC2	Q8IWJ2	ENSG00000135968	2	109103046	C	T	rs774543551	1291	T	M	5.175e-05	tolerated	0.05	possibly_damaging	0.451	FALSE
GCC2	Q8IWJ2	ENSG00000135968	2	109103054	G	A	rs767562609	1294	A	T	3.982e-06	tolerated	0.25	benign	0.005	FALSE
GCC2	Q8IWJ2	ENSG00000135968	2	109103067	G	A	rs1257498831	1298	R	K	3.987e-06	tolerated	1	benign	0	FALSE
GCC2	Q8IWJ2	ENSG00000135968	2	109103069	G	A	rs766154317	1299	V	M	1.196e-05	deleterious	0	benign	0.388	FALSE
GCC2	Q8IWJ2	ENSG00000135968	2	109103070	T	A	rs1210366792	1299	V	E	3.99e-06	deleterious	0	possibly_damaging	0.462	FALSE
GCC2	Q8IWJ2	ENSG00000135968	2	109103078	C	G	rs753544225	1302	L	V	3.997e-06	deleterious	0	benign	0.257	FALSE
GCC2	Q8IWJ2	ENSG00000135968	2	109103081	C	A	rs1249531562	1303	Q	K		deleterious	0.01	probably_damaging	0.968	FALSE
GCC2	Q8IWJ2	ENSG00000135968	2	109103083	G	T	rs754707101	1303	Q	H	4.002e-06	deleterious	0.02	probably_damaging	0.993	FALSE
GCC2	Q8IWJ2	ENSG00000135968	2	109103085	A	G	rs1177816192	1304	E	G	4.002e-06	deleterious	0	probably_damaging	0.97	FALSE
GCC2	Q8IWJ2	ENSG00000135968	2	109103093	C	T	rs567930302	1307	R	C	3.629e-05	tolerated	0.06	benign	0.003	FALSE
GCC2	Q8IWJ2	ENSG00000135968	2	109103094	G	A	rs918884510	1307	R	H	4.035e-06	tolerated	0.23	benign	0	FALSE
GCC2	Q8IWJ2	ENSG00000135968	2	109103097	C	T	rs377405233	1308	A	V	7.665e-05	tolerated	0.31	benign	0.01	FALSE
GCC2	Q8IWJ2	ENSG00000135968	2	109104156	C	T	rs1206287208	1311	A	V		tolerated	0.1	benign	0.006	FALSE
GCC2	Q8IWJ2	ENSG00000135968	2	109104158	G	C	rs374497002	1312	E	Q	3.99e-06	deleterious	0	benign	0.255	FALSE
GCC2	Q8IWJ2	ENSG00000135968	2	109104161	C	A	rs148977033	1313	Q	K	0.0002314	tolerated	0.91	benign	0.047	FALSE
GCC2	Q8IWJ2	ENSG00000135968	2	109104161	C	G	rs148977033	1313	Q	E	3.989e-06	tolerated	0.73	benign	0.13	FALSE
GCC2	Q8IWJ2	ENSG00000135968	2	109104170	G	C	rs776365638	1316	V	L	4.776e-05	deleterious	0.04	benign	0	FALSE
GCC2	Q8IWJ2	ENSG00000135968	2	109104174	C	G	rs368522198	1317	T	S	7.959e-06	deleterious	0.02	benign	0.084	FALSE
GCC2	Q8IWJ2	ENSG00000135968	2	109104174	C	T	rs368522198	1317	T	I	3.98e-06	deleterious	0	benign	0.383	FALSE
GCC2	Q8IWJ2	ENSG00000135968	2	109104184	C	G	rs141270164	1320	F	L	3.98e-06	deleterious	0.02	probably_damaging	0.932	FALSE
GCC2	Q8IWJ2	ENSG00000135968	2	109104185	G	A	rs1327923712	1321	E	K	1.592e-05	deleterious	0	probably_damaging	0.99	FALSE
GCC2	Q8IWJ2	ENSG00000135968	2	109104201	G	A	rs1431185464	1326	R	Q	3.979e-06	deleterious	0	probably_damaging	0.994	FALSE
GCC2	Q8IWJ2	ENSG00000135968	2	109104204	T	C	rs752379912	1327	V	A	3.979e-06	deleterious	0	probably_damaging	0.991	FALSE
GCC2	Q8IWJ2	ENSG00000135968	2	109104207	A	G	rs763715849	1328	H	R	1.194e-05	deleterious	0.03	probably_damaging	0.994	FALSE
GCC2	Q8IWJ2	ENSG00000135968	2	109104212	G	A	rs751132179	1330	V	I	3.979e-06	deleterious	0.01	probably_damaging	0.987	FALSE
GCC2	Q8IWJ2	ENSG00000135968	2	109104231	A	G	rs144995786	1336	N	S	1.592e-05	tolerated	0.34	benign	0.443	FALSE
GCC2	Q8IWJ2	ENSG00000135968	2	109104234	A	T	rs755398917	1337	K	I	3.98e-06	deleterious	0	probably_damaging	0.98	FALSE
GCC2	Q8IWJ2	ENSG00000135968	2	109104237	C	G	rs867744399	1338	S	C	3.981e-06	deleterious	0.02	benign	0.138	FALSE
GCC2	Q8IWJ2	ENSG00000135968	2	109104239	A	G	rs537417442	1339	M	V	9.95e-05	tolerated	1	benign	0	FALSE
GCC2	Q8IWJ2	ENSG00000135968	2	109104240	T	G	rs748498789	1339	M	R	5.575e-05	deleterious	0.05	benign	0.007	FALSE
GCC2	Q8IWJ2	ENSG00000135968	2	109104248	G	T	rs1460872821	1342	A	S	3.984e-06	tolerated	0.9	benign	0.003	FALSE
GCC2	Q8IWJ2	ENSG00000135968	2	109104252	A	T	rs915000290	1343	E	V	7.968e-06	deleterious	0	probably_damaging	0.911	FALSE
GCC2	Q8IWJ2	ENSG00000135968	2	109104257	G	C	rs141811180	1345	E	Q	1.594e-05	deleterious	0.01	benign	0.267	FALSE
GCC2	Q8IWJ2	ENSG00000135968	2	109104257	G	A	rs141811180	1345	E	K	3.984e-06	deleterious	0	benign	0.395	FALSE
GCC2	Q8IWJ2	ENSG00000135968	2	109104260	G	A	rs776653662	1346	G	S	7.969e-06	tolerated	0.27	benign	0.039	FALSE
GCC2	Q8IWJ2	ENSG00000135968	2	109104261	G	C	rs1188112234	1346	G	A	3.985e-06	tolerated	0.61	benign	0.01	FALSE
GCC2	Q8IWJ2	ENSG00000135968	2	109104261	G	T	rs1188112234	1346	G	V		tolerated	0.21	benign	0.005	FALSE
GCC2	Q8IWJ2	ENSG00000135968	2	109104263	G	A	rs769689840	1347	A	T	1.595e-05	tolerated	0.18	benign	0.054	FALSE
GCC2	Q8IWJ2	ENSG00000135968	2	109104263	G	C	rs769689840	1347	A	P	3.987e-06	deleterious	0.02	possibly_damaging	0.795	FALSE
GCC2	Q8IWJ2	ENSG00000135968	2	109106299	A	C	rs373591045	1353	H	P	8.59e-06	deleterious	0.01	probably_damaging	0.946	FALSE
GCC2	Q8IWJ2	ENSG00000135968	2	109106308	T	C	rs1280652233	1356	M	T	4.215e-06	tolerated	1	benign	0.119	FALSE
GCC2	Q8IWJ2	ENSG00000135968	2	109106320	A	G	rs768387950	1360	Q	R	4.147e-06	deleterious	0	possibly_damaging	0.548	FALSE
GCC2	Q8IWJ2	ENSG00000135968	2	109106336	A	T	rs762001026	1365	L	F	8.137e-06	deleterious	0	probably_damaging	0.996	FALSE
GCC2	Q8IWJ2	ENSG00000135968	2	109106340	G	C	rs889959359	1367	D	H	4.066e-06	deleterious	0	probably_damaging	0.993	FALSE
GCC2	Q8IWJ2	ENSG00000135968	2	109106358	C	A	rs201598096	1373	Q	K	8.045e-05	deleterious	0.01	possibly_damaging	0.696	FALSE
GCC2	Q8IWJ2	ENSG00000135968	2	109106358	C	G	rs201598096	1373	Q	E	0	deleterious	0.05	benign	0.214	FALSE
GCC2	Q8IWJ2	ENSG00000135968	2	109106359	A	G		1373	Q	R		deleterious	0	possibly_damaging	0.777	FALSE
GCC2	Q8IWJ2	ENSG00000135968	2	109106371	C	A	rs1390875585	1377	S	Y	4.013e-06	deleterious	0	possibly_damaging	0.687	FALSE
GCC2	Q8IWJ2	ENSG00000135968	2	109106376	C	T	rs753198031	1379	L	F	8.019e-06	deleterious	0.05	benign	0.018	FALSE
GCC2	Q8IWJ2	ENSG00000135968	2	109106380	A	C	rs1442166911	1380	Q	P	4.006e-06	deleterious	0	probably_damaging	0.964	FALSE
GCC2	Q8IWJ2	ENSG00000135968	2	109106397	C	T	rs751922360	1386	H	Y	8.012e-06	deleterious	0	possibly_damaging	0.548	FALSE
GCC2	Q8IWJ2	ENSG00000135968	2	109106403	A	G	rs550647621	1388	T	A	4.821e-05	tolerated	0.12	benign	0.001	FALSE
GCC2	Q8IWJ2	ENSG00000135968	2	109106404	C	T	rs781465261	1388	T	I	4.412e-05	deleterious	0.03	benign	0.157	FALSE
GCC2	Q8IWJ2	ENSG00000135968	2	109106406	C	A	rs569137853	1389	L	M	8.034e-06	deleterious	0	probably_damaging	0.997	FALSE
GCC2	Q8IWJ2	ENSG00000135968	2	109106409	C	A	rs773834644	1390	L	I		deleterious	0.01	possibly_damaging	0.902	FALSE
GCC2	Q8IWJ2	ENSG00000135968	2	109106412	G	C	rs779983908	1391	E	Q	4.018e-06	deleterious	0	possibly_damaging	0.881	FALSE
GCC2	Q8IWJ2	ENSG00000135968	2	109106416	G	A	rs1044734650	1392	R	K		deleterious	0.01	possibly_damaging	0.901	FALSE
GCC2	Q8IWJ2	ENSG00000135968	2	109106417	G	T	rs904420878	1392	R	S	4.031e-06	deleterious	0	probably_damaging	0.951	FALSE
GCC2	Q8IWJ2	ENSG00000135968	2	109106419	A	G	rs1000234141	1393	H	R	8.065e-06	deleterious	0	benign	0.386	FALSE
GCC2	Q8IWJ2	ENSG00000135968	2	109106422	A	G	rs749179357	1394	N	S	4.022e-06	tolerated	0.09	benign	0.007	FALSE
GCC2	Q8IWJ2	ENSG00000135968	2	109106423	C	G	rs143480889	1394	N	K	2.817e-05	deleterious	0	benign	0.022	FALSE
GCC2	Q8IWJ2	ENSG00000135968	2	109106426	G	C	rs1200823043	1395	K	N		deleterious	0	benign	0.051	FALSE
GCC2	Q8IWJ2	ENSG00000135968	2	109106427	A	T	rs1031666308	1396	M	L	4.036e-06	tolerated	0.15	benign	0	FALSE
GCC2	Q8IWJ2	ENSG00000135968	2	109106429	G	A	rs747959489	1396	M	I	4.054e-06	tolerated	0.63	benign	0	FALSE
GCC2	Q8IWJ2	ENSG00000135968	2	109106434	A	G	rs772853681	1398	Q	R	8.11e-06	deleterious	0.01	probably_damaging	0.966	FALSE
GCC2	Q8IWJ2	ENSG00000135968	2	109106439	A	G	rs532944652	1400	T	A	4.074e-06	deleterious	0.03	benign	0.003	FALSE
GCC2	Q8IWJ2	ENSG00000135968	2	109106455	C	T		1405	A	V	8.389e-06	deleterious	0	probably_damaging	0.96	FALSE
GCC2	Q8IWJ2	ENSG00000135968	2	109106457	G	C	rs1326630594	1406	E	Q	8.396e-06	deleterious	0.01	probably_damaging	0.942	FALSE
GCC2	Q8IWJ2	ENSG00000135968	2	109106458	A	G	rs776172312	1406	E	G	8.391e-06	deleterious	0.01	probably_damaging	0.942	FALSE
GCC2	Q8IWJ2	ENSG00000135968	2	109106463	C	T	rs201191345	1408	R	W	4.22e-05	deleterious	0	probably_damaging	0.997	FALSE
GCC2	Q8IWJ2	ENSG00000135968	2	109106464	G	A	rs764642889	1408	R	Q	2.108e-05	deleterious	0	probably_damaging	0.971	FALSE
GCC2	Q8IWJ2	ENSG00000135968	2	109106466	G	A	rs376647881	1409	E	K	4.212e-06	deleterious	0	probably_damaging	0.951	FALSE
GCC2	Q8IWJ2	ENSG00000135968	2	109109039	A	G	rs760933546	1414	I	V	7.964e-06	tolerated	0.97	benign	0	FALSE
GCC2	Q8IWJ2	ENSG00000135968	2	109109055	T	C	rs1452057912	1419	M	T	3.979e-06	tolerated	0.34	benign	0	FALSE
GCC2	Q8IWJ2	ENSG00000135968	2	109109059	G	A	rs766572412	1420	M	I	1.194e-05	tolerated	0.14	benign	0.003	FALSE
GCC2	Q8IWJ2	ENSG00000135968	2	109109060	A	G	rs374912295	1421	M	V	3.581e-05	deleterious	0.02	benign	0.001	FALSE
GCC2	Q8IWJ2	ENSG00000135968	2	109109064	A	T	rs755016874	1422	K	I	7.957e-06	deleterious	0	possibly_damaging	0.819	FALSE
GCC2	Q8IWJ2	ENSG00000135968	2	109109067	C	T	rs778728618	1423	S	F	3.978e-06	deleterious	0	benign	0.276	FALSE
GCC2	Q8IWJ2	ENSG00000135968	2	109109076	C	T	rs370316650	1426	T	I	7.955e-06	deleterious	0.01	benign	0.006	FALSE
GCC2	Q8IWJ2	ENSG00000135968	2	109109076	C	A	rs370316650	1426	T	K	3.977e-06	tolerated	0.12	benign	0	FALSE
GCC2	Q8IWJ2	ENSG00000135968	2	109109079	A	G	rs1237686107	1427	Q	R	3.977e-06	deleterious	0.01	possibly_damaging	0.462	FALSE
GCC2	Q8IWJ2	ENSG00000135968	2	109109082	C	T	rs1282793986	1428	T	I	3.977e-06	tolerated	0.13	benign	0	FALSE
GCC2	Q8IWJ2	ENSG00000135968	2	109109084	G	A	rs1028058886	1429	V	M	3.978e-06	tolerated	0.15	benign	0.014	FALSE
GCC2	Q8IWJ2	ENSG00000135968	2	109109088	G	A	rs745378850	1430	S	N	7.955e-06	tolerated	0.21	benign	0.058	FALSE
GCC2	Q8IWJ2	ENSG00000135968	2	109109092	G	T	rs774746560	1431	Q	H	3.978e-06	tolerated	0.16	benign	0.003	FALSE
GCC2	Q8IWJ2	ENSG00000135968	2	109109094	T	C	rs748725727	1432	L	P	3.977e-06	deleterious	0	probably_damaging	0.997	FALSE
GCC2	Q8IWJ2	ENSG00000135968	2	109109106	A	G	rs756740240	1436	N	S	7.955e-06	tolerated	0.19	benign	0.003	FALSE
GCC2	Q8IWJ2	ENSG00000135968	2	109109108	G	C	rs766656471	1437	E	Q	3.978e-06	deleterious	0.01	probably_damaging	0.997	FALSE
GCC2	Q8IWJ2	ENSG00000135968	2	109109108	G	A	rs766656471	1437	E	K	3.978e-06	deleterious	0	probably_damaging	0.99	FALSE
GCC2	Q8IWJ2	ENSG00000135968	2	109109112	T	G	rs1356880494	1438	V	G	3.977e-06	tolerated	0.08	benign	0.006	FALSE
GCC2	Q8IWJ2	ENSG00000135968	2	109109114	C	A	rs759584353	1439	L	I	7.955e-06	tolerated	0.06	probably_damaging	0.957	FALSE
GCC2	Q8IWJ2	ENSG00000135968	2	109109118	G	A	rs765328971	1440	R	Q	2.386e-05	tolerated	0.07	benign	0.115	FALSE
GCC2	Q8IWJ2	ENSG00000135968	2	109109126	T	G	rs1444331771	1443	F	V	3.977e-06	tolerated	0.08	benign	0.177	FALSE
GCC2	Q8IWJ2	ENSG00000135968	2	109109129	C	G	rs752679442	1444	R	G	3.182e-05	deleterious	0	possibly_damaging	0.908	FALSE
GCC2	Q8IWJ2	ENSG00000135968	2	109109130	G	A	rs139394961	1444	R	Q	3.977e-06	deleterious	0	possibly_damaging	0.508	FALSE
GCC2	Q8IWJ2	ENSG00000135968	2	109109137	A	C	rs1276752529	1446	Q	H	3.977e-06	deleterious	0.03	probably_damaging	0.998	FALSE
GCC2	Q8IWJ2	ENSG00000135968	2	109109142	G	A	rs757110639	1448	R	Q	4.375e-05	deleterious	0.05	possibly_damaging	0.588	FALSE
GCC2	Q8IWJ2	ENSG00000135968	2	109109144	C	T	rs781045802	1449	H	Y	5.171e-05	deleterious	0.01	benign	0.361	FALSE
GCC2	Q8IWJ2	ENSG00000135968	2	109109145	A	G	rs367971760	1449	H	R	3.977e-06	tolerated	0.21	benign	0.005	FALSE
GCC2	Q8IWJ2	ENSG00000135968	2	109109148	T	C	rs755615332	1450	L	S	3.58e-05	deleterious	0	probably_damaging	0.997	FALSE
GCC2	Q8IWJ2	ENSG00000135968	2	109109159	C	G	rs1422620950	1454	H	D	3.977e-06	deleterious	0.01	probably_damaging	0.921	FALSE
GCC2	Q8IWJ2	ENSG00000135968	2	109109160	A	C	rs1411197349	1454	H	P	3.977e-06	deleterious	0	probably_damaging	0.973	FALSE
GCC2	Q8IWJ2	ENSG00000135968	2	109109167	G	T	rs1170510108	1456	K	N	3.977e-06	deleterious	0.02	benign	0.422	FALSE
GCC2	Q8IWJ2	ENSG00000135968	2	109109171	G	A	rs200216159	1458	V	M	0.0001312	tolerated	0.17	benign	0.003	FALSE
GCC2	Q8IWJ2	ENSG00000135968	2	109109172	T	C	rs376989193	1458	V	A	1.989e-05	deleterious	0.01	benign	0.03	FALSE
GCC2	Q8IWJ2	ENSG00000135968	2	109109192	C	A	rs747433973	1465	L	I	9.148e-05	deleterious	0.05	possibly_damaging	0.813	FALSE
GCC2	Q8IWJ2	ENSG00000135968	2	109109198	A	G	rs1273335952	1467	K	E	3.978e-06	deleterious	0.01	benign	0.058	FALSE
GCC2	Q8IWJ2	ENSG00000135968	2	109109202	T	C	rs1364320233	1468	M	T	3.978e-06	deleterious	0.01	benign	0	FALSE
GCC2	Q8IWJ2	ENSG00000135968	2	109109203	G	A	rs1252477551	1468	M	I		deleterious	0.02	benign	0	FALSE
GCC2	Q8IWJ2	ENSG00000135968	2	109109205	A	C	rs771264998	1469	E	A	7.955e-06	deleterious	0	probably_damaging	0.994	FALSE
GCC2	Q8IWJ2	ENSG00000135968	2	109109207	G	T	rs776879822	1470	A	S	3.977e-06	tolerated	0.26	benign	0.025	FALSE
GCC2	Q8IWJ2	ENSG00000135968	2	109109207	G	A	rs776879822	1470	A	T	3.977e-06	tolerated	0.28	benign	0.003	FALSE
GCC2	Q8IWJ2	ENSG00000135968	2	109109218	C	A	rs1216036588	1473	F	L	3.977e-06	tolerated	0.14	benign	0.003	FALSE
GCC2	Q8IWJ2	ENSG00000135968	2	109109235	C	T	rs1219786909	1479	P	L	7.957e-06	deleterious	0	benign	0.125	FALSE
GCC2	Q8IWJ2	ENSG00000135968	2	109109240	A	G	rs1189551783	1481	T	A		tolerated	0.13	benign	0.003	FALSE
GCC2	Q8IWJ2	ENSG00000135968	2	109111750	C	T	rs781636962	1484	P	L	5.762e-06	deleterious	0.03	possibly_damaging	0.462	FALSE
GCC2	Q8IWJ2	ENSG00000135968	2	109111752	G	T	rs746160286	1485	V	F	5.723e-06	deleterious	0.01	benign	0.04	FALSE
GCC2	Q8IWJ2	ENSG00000135968	2	109111753	T	C	rs1223545372	1485	V	A	0	tolerated	1	benign	0	FALSE
GCC2	Q8IWJ2	ENSG00000135968	2	109111755	T	G	rs531054649	1486	S	A	0	tolerated	0.49	benign	0	FALSE
GCC2	Q8IWJ2	ENSG00000135968	2	109111759	C	G	rs775568817	1487	S	C	1.805e-05	deleterious	0.02	benign	0.005	FALSE
GCC2	Q8IWJ2	ENSG00000135968	2	109111761	C	G	rs763147628	1488	Q	E	6.002e-06	tolerated	0.08	benign	0	FALSE
GCC2	Q8IWJ2	ENSG00000135968	2	109111766	A	C	rs768831588	1489	Q	H		tolerated	0.05	possibly_damaging	0.687	FALSE
GCC2	Q8IWJ2	ENSG00000135968	2	109111780	T	G	rs1257526463	1494	L	R	0	deleterious	0.05	possibly_damaging	0.548	FALSE
GCC2	Q8IWJ2	ENSG00000135968	2	109111783	G	A	rs774466917	1495	R	Q	1.621e-05	tolerated	0.13	benign	0.005	FALSE
GCC2	Q8IWJ2	ENSG00000135968	2	109111807	C	T	rs767509179	1503	P	L	2.752e-05	deleterious	0.02	probably_damaging	0.982	FALSE
GCC2	Q8IWJ2	ENSG00000135968	2	109111809	C	T	rs760385592	1504	L	F	4.492e-06	deleterious	0.02	benign	0.005	FALSE
GCC2	Q8IWJ2	ENSG00000135968	2	109111812	C	G	rs766115496	1505	L	V		tolerated	0.17	possibly_damaging	0.519	FALSE
GCC2	Q8IWJ2	ENSG00000135968	2	109111815	G	C	rs1248568495	1506	D	H		deleterious	0	possibly_damaging	0.819	FALSE
GCC2	Q8IWJ2	ENSG00000135968	2	109111818	A	G	rs753413117	1507	M	V	8.746e-06	tolerated	0.57	benign	0	FALSE
GCC2	Q8IWJ2	ENSG00000135968	2	109111819	T	C	rs1188110040	1507	M	T		deleterious	0	benign	0.003	FALSE
GCC2	Q8IWJ2	ENSG00000135968	2	109111820	G	T	rs754523898	1507	M	I	1.75e-05	tolerated	0.12	benign	0	FALSE
GCC2	Q8IWJ2	ENSG00000135968	2	109111820	G	A	rs754523898	1507	M	I	8.748e-06	tolerated	0.12	benign	0	FALSE
GCC2	Q8IWJ2	ENSG00000135968	2	109111822	A	G	rs752155049	1508	H	R	8.725e-06	deleterious	0.02	benign	0.01	FALSE
GCC2	Q8IWJ2	ENSG00000135968	2	109111824	A	G	rs757774345	1509	T	A	1.307e-05	tolerated	0.5	benign	0	FALSE
GCC2	Q8IWJ2	ENSG00000135968	2	109111833	C	T	rs781484576	1512	R	W	1.3e-05	deleterious	0	probably_damaging	0.999	FALSE
GCC2	Q8IWJ2	ENSG00000135968	2	109111834	G	A	rs746309826	1512	R	Q	2.598e-05	deleterious	0	probably_damaging	0.994	FALSE
GCC2	Q8IWJ2	ENSG00000135968	2	109111834	G	C	rs746309826	1512	R	P	4.329e-06	deleterious	0	probably_damaging	0.998	FALSE
GCC2	Q8IWJ2	ENSG00000135968	2	109111839	G	C	rs770040610	1514	E	Q	1.727e-05	deleterious	0.01	benign	0.16	FALSE
GCC2	Q8IWJ2	ENSG00000135968	2	109111854	G	A	rs1256210402	1519	E	K	4.306e-06	deleterious	0	probably_damaging	0.994	FALSE
GCC2	Q8IWJ2	ENSG00000135968	2	109111861	C	T	rs768956209	1521	T	I	3.449e-05	deleterious	0.04	benign	0.235	FALSE
GCC2	Q8IWJ2	ENSG00000135968	2	109111863	G	A	rs774589902	1522	D	N	1.295e-05	deleterious	0	possibly_damaging	0.859	FALSE
GCC2	Q8IWJ2	ENSG00000135968	2	109111867	C	G	rs1438277120	1523	T	R	8.649e-06	deleterious	0	benign	0.042	FALSE
GCC2	Q8IWJ2	ENSG00000135968	2	109111870	A	G	rs1236069384	1524	E	G	4.329e-06	deleterious	0	probably_damaging	0.951	FALSE
GCC2	Q8IWJ2	ENSG00000135968	2	109111875	G	T	rs1194571762	1526	V	L	4.326e-06	tolerated	0.11	benign	0.001	FALSE
GCC2	Q8IWJ2	ENSG00000135968	2	109111876	T	C	rs773011911	1526	V	A	4.325e-06	deleterious	0.04	benign	0.001	FALSE
GCC2	Q8IWJ2	ENSG00000135968	2	109111884	G	A	rs185324754	1529	A	T	1.297e-05	tolerated	0.22	benign	0.012	FALSE
GCC2	Q8IWJ2	ENSG00000135968	2	109111884	G	T	rs185324754	1529	A	S	9.078e-05	tolerated	0.1	benign	0.06	FALSE
GCC2	Q8IWJ2	ENSG00000135968	2	109111891	C	A	rs199725467	1531	T	K	8.65e-06	deleterious	0	benign	0.342	FALSE
GCC2	Q8IWJ2	ENSG00000135968	2	109111893	T	A	rs749732214	1532	Y	N	8.659e-06	tolerated	0.21	benign	0.015	FALSE
GCC2	Q8IWJ2	ENSG00000135968	2	109111896	A	C	rs200660208	1533	T	P	7.371e-05	tolerated	0.1	benign	0.1	FALSE
GCC2	Q8IWJ2	ENSG00000135968	2	109111897	C	A	rs1442095768	1533	T	K	4.343e-06	tolerated	0.06	benign	0.055	FALSE
GCC2	Q8IWJ2	ENSG00000135968	2	109111900	A	G	rs138424495	1534	Q	R	5.236e-05	deleterious	0.04	benign	0.099	FALSE
GCC2	Q8IWJ2	ENSG00000135968	2	109111926	C	T	rs749616693	1543	P	S	4.392e-06	tolerated	0.06	probably_damaging	0.927	FALSE
GCC2	Q8IWJ2	ENSG00000135968	2	109111926	C	G	rs749616693	1543	P	A	1.318e-05	tolerated	0.07	possibly_damaging	0.883	FALSE
GCC2	Q8IWJ2	ENSG00000135968	2	109111927	C	A	rs1256071663	1543	P	H	4.391e-06	deleterious	0	probably_damaging	0.991	FALSE
GCC2	Q8IWJ2	ENSG00000135968	2	109111929	G	A	rs748300058	1544	E	K	2.635e-05	deleterious	0.01	benign	0.125	FALSE
GCC2	Q8IWJ2	ENSG00000135968	2	109111932	A	G	rs772025871	1545	T	A	4.383e-06	tolerated	0.63	benign	0.001	FALSE
GCC2	Q8IWJ2	ENSG00000135968	2	109111939	T	C	rs1437002354	1547	L	P		tolerated	0.17	possibly_damaging	0.454	FALSE
GCC2	Q8IWJ2	ENSG00000135968	2	109111941	G	C	rs746952740	1548	E	Q	2.61e-05	deleterious	0.01	possibly_damaging	0.895	FALSE
GCC2	Q8IWJ2	ENSG00000135968	2	109113428	C	G	rs969076325	1549	P	A	4.003e-06	tolerated	0.06	benign	0.003	FALSE
GCC2	Q8IWJ2	ENSG00000135968	2	109113432	C	T	rs755384181	1550	P	L	8.005e-06	tolerated	0.21	benign	0.006	FALSE
GCC2	Q8IWJ2	ENSG00000135968	2	109113437	T	A	rs779330631	1552	W	R	4.4e-05	deleterious	0	probably_damaging	0.946	FALSE
GCC2	Q8IWJ2	ENSG00000135968	2	109113455	A	C	rs748351323	1558	K	Q	3.994e-06	deleterious	0.01	benign	0.05	FALSE
GCC2	Q8IWJ2	ENSG00000135968	2	109113460	A	C	rs777738290	1559	E	D	3.992e-06	tolerated	0.24	probably_damaging	0.953	FALSE
GCC2	Q8IWJ2	ENSG00000135968	2	109113471	A	C	rs1472034310	1563	Q	P		deleterious	0	benign	0.188	FALSE
GCC2	Q8IWJ2	ENSG00000135968	2	109113479	A	C	rs747054340	1566	S	R	1.195e-05	deleterious	0.01	benign	0.039	FALSE
GCC2	Q8IWJ2	ENSG00000135968	2	109113480	G	C	rs770777260	1566	S	T	3.984e-06	tolerated	0.12	benign	0.006	FALSE
GCC2	Q8IWJ2	ENSG00000135968	2	109113486	C	T	rs369103752	1568	T	I	7.966e-06	deleterious	0.01	possibly_damaging	0.789	FALSE
GCC2	Q8IWJ2	ENSG00000135968	2	109113491	A	G	rs769552985	1570	K	E	1.195e-05	deleterious	0	probably_damaging	0.932	FALSE
GCC2	Q8IWJ2	ENSG00000135968	2	109113505	C	G	rs762541556	1574	H	Q	3.982e-06	deleterious	0	probably_damaging	0.996	FALSE
GCC2	Q8IWJ2	ENSG00000135968	2	109113512	G	A	rs202137644	1577	G	S	5.177e-05	tolerated	0.77	benign	0.01	TRUE
GCC2	Q8IWJ2	ENSG00000135968	2	109113513	G	C	rs1461448985	1577	G	A		tolerated	0.22	benign	0.112	TRUE
GCC2	Q8IWJ2	ENSG00000135968	2	109113521	C	T	rs767055452	1580	R	W	1.195e-05	deleterious	0	probably_damaging	0.974	TRUE
GCC2	Q8IWJ2	ENSG00000135968	2	109113522	G	A	rs754377499	1580	R	Q	7.964e-06	deleterious	0.02	possibly_damaging	0.895	TRUE
GCC2	Q8IWJ2	ENSG00000135968	2	109113522	G	C	rs754377499	1580	R	P	3.982e-06	deleterious	0.01	probably_damaging	0.97	TRUE
GCC2	Q8IWJ2	ENSG00000135968	2	109113528	C	T	rs1376807294	1582	T	I	7.964e-06	deleterious	0	possibly_damaging	0.676	TRUE
GCC2	Q8IWJ2	ENSG00000135968	2	109113530	G	A	rs1458525248	1583	E	K		deleterious	0	probably_damaging	0.994	TRUE
GCC2	Q8IWJ2	ENSG00000135968	2	109113539	A	C	rs1339597888	1586	N	H		deleterious	0	probably_damaging	0.982	TRUE
GCC2	Q8IWJ2	ENSG00000135968	2	109113540	A	G	rs375902750	1586	N	S	7.964e-06	deleterious	0	possibly_damaging	0.46	TRUE
GCC2	Q8IWJ2	ENSG00000135968	2	109113540	A	T	rs375902750	1586	N	I	3.982e-06	tolerated	0.05	benign	0.177	TRUE
GCC2	Q8IWJ2	ENSG00000135968	2	109113543	C	T	rs758562754	1587	A	V	3.186e-05	tolerated	0.06	benign	0.028	TRUE
GCC2	Q8IWJ2	ENSG00000135968	2	109113545	A	G	rs201562035	1588	I	V	5.575e-05	tolerated	0.34	benign	0	TRUE
GCC2	Q8IWJ2	ENSG00000135968	2	109113548	C	A	rs757346184	1589	L	I	3.982e-06	deleterious	0	probably_damaging	0.991	TRUE
GCC2	Q8IWJ2	ENSG00000135968	2	109113551	A	G	rs1238176179	1590	M	V	7.964e-06	deleterious	0	benign	0.015	TRUE
GCC2	Q8IWJ2	ENSG00000135968	2	109113552	T	C	rs149984837	1590	M	T	0.0001872	tolerated	0.06	benign	0.003	TRUE
GCC2	Q8IWJ2	ENSG00000135968	2	109113557	C	G	rs769675542	1592	Q	E	3.982e-06	deleterious	0	probably_damaging	0.97	TRUE
GCC2	Q8IWJ2	ENSG00000135968	2	109113559	A	T	rs934787189	1592	Q	H	3.982e-06	deleterious	0	probably_damaging	0.996	TRUE
GCC2	Q8IWJ2	ENSG00000135968	2	109113561	T	C	rs1481881620	1593	I	T	3.982e-06	deleterious	0.01	benign	0.039	TRUE
GCC2	Q8IWJ2	ENSG00000135968	2	109113562	T	G	rs761542390	1593	I	M	3.982e-06	deleterious	0	benign	0.293	TRUE
GCC2	Q8IWJ2	ENSG00000135968	2	109116016	A	G	rs199941915	1597	K	R	0.007233	deleterious	0	probably_damaging	0.994	TRUE
GCC2	Q8IWJ2	ENSG00000135968	2	109116031	G	A	rs1350687347	1602	R	K	1.283e-05	deleterious	0	probably_damaging	0.978	TRUE
GCC2	Q8IWJ2	ENSG00000135968	2	109116045	C	G	rs1375973636	1607	Q	E	0.0001037	deleterious	0	possibly_damaging	0.596	FALSE
GCC2	Q8IWJ2	ENSG00000135968	2	109116048	G	A	rs1219295755	1608	E	K		deleterious	0	probably_damaging	0.932	FALSE
GCC2	Q8IWJ2	ENSG00000135968	2	109116048	G	C	rs1219295755	1608	E	Q	0	deleterious	0	possibly_damaging	0.847	FALSE
GCC2	Q8IWJ2	ENSG00000135968	2	109116049	A	G	rs200853100	1608	E	G	0.002182	deleterious	0	probably_damaging	0.951	FALSE
GCC2	Q8IWJ2	ENSG00000135968	2	109116052	G	A	rs2699606	1609	R	Q	1.588e-05	deleterious	0.03	benign	0.031	FALSE
GCC2	Q8IWJ2	ENSG00000135968	2	109116054	G	A	rs756053867	1610	E	K	0	deleterious	0	probably_damaging	0.932	FALSE
GCC2	Q8IWJ2	ENSG00000135968	2	109116057	A	G	rs2699607	1611	K	E	2.802e-05	deleterious	0.03	benign	0	FALSE
GCC2	Q8IWJ2	ENSG00000135968	2	109116063	G	C	rs1451838089	1613	A	P	0	deleterious	0	possibly_damaging	0.576	FALSE
GCC2	Q8IWJ2	ENSG00000135968	2	109116067	C	T	rs778474782	1614	A	V		deleterious	0.01	possibly_damaging	0.657	FALSE
GCC2	Q8IWJ2	ENSG00000135968	2	109116070	A	C	rs749099848	1615	N	T	0	deleterious	0	probably_damaging	0.977	FALSE
GCC2	Q8IWJ2	ENSG00000135968	2	109116072	C	A	rs2699608	1616	L	M	3.292e-05	deleterious	0	benign	0.428	FALSE
GCC2	Q8IWJ2	ENSG00000135968	2	109116072	C	G	rs2699608	1616	L	V	4.115e-06	deleterious	0.03	benign	0.028	FALSE
GCC2	Q8IWJ2	ENSG00000135968	2	109116078	T	C	rs770490160	1618	Y	H	8.158e-06	deleterious	0.03	benign	0.103	FALSE
GCC2	Q8IWJ2	ENSG00000135968	2	109116085	A	G	rs1480641945	1620	K	R	0	deleterious	0	probably_damaging	0.998	FALSE
GCC2	Q8IWJ2	ENSG00000135968	2	109116086	G	C	rs1162997344	1620	K	N	0	deleterious	0	probably_damaging	0.999	FALSE
GCC2	Q8IWJ2	ENSG00000135968	2	109116090	G	A	rs764485893	1622	V	I	1.615e-05	deleterious	0	probably_damaging	0.944	FALSE
GCC2	Q8IWJ2	ENSG00000135968	2	109116090	G	T	rs764485893	1622	V	F	0	deleterious	0	probably_damaging	0.999	FALSE
GCC2	Q8IWJ2	ENSG00000135968	2	109116095	G	T	rs1297615490	1623	L	F	4.03e-06	deleterious	0	probably_damaging	0.985	FALSE
GCC2	Q8IWJ2	ENSG00000135968	2	109116104	C	A	rs1356175716	1626	F	L	0	deleterious	0	probably_damaging	0.996	FALSE
GCC2	Q8IWJ2	ENSG00000135968	2	109116105	A	G	rs1226938032	1627	I	V	8.028e-06	deleterious	0.02	possibly_damaging	0.46	FALSE
GCC2	Q8IWJ2	ENSG00000135968	2	109116107	T	G	rs148913935	1627	I	M	1.204e-05	deleterious	0.01	possibly_damaging	0.894	FALSE
GCC2	Q8IWJ2	ENSG00000135968	2	109116109	T	G	rs750502612	1628	F	C	4.012e-06	deleterious	0	possibly_damaging	0.552	FALSE
GCC2	Q8IWJ2	ENSG00000135968	2	109116113	G	T	rs766280294	1629	L	F	4.011e-06	deleterious	0	probably_damaging	0.999	FALSE
GCC2	Q8IWJ2	ENSG00000135968	2	109116130	G	A	rs754834814	1635	R	K	4.022e-06	tolerated	0.28	benign	0.019	FALSE
GCC2	Q8IWJ2	ENSG00000135968	2	109116133	A	G	rs778792617	1636	E	G	0	deleterious	0	benign	0.038	FALSE
GCC2	Q8IWJ2	ENSG00000135968	2	109116135	A	G	rs747841510	1637	R	G	4.028e-06	deleterious	0.03	benign	0.219	FALSE
GCC2	Q8IWJ2	ENSG00000135968	2	109116137	A	C	rs1382433985	1637	R	S	4.031e-06	deleterious	0.05	benign	0.219	FALSE
GCC2	Q8IWJ2	ENSG00000135968	2	109116145	C	G	rs758128317	1640	P	R	4.04e-06	deleterious	0	probably_damaging	1	FALSE
GCC2	Q8IWJ2	ENSG00000135968	2	109116151	T	A	rs1416240957	1642	I	K	0	deleterious	0	possibly_damaging	0.697	FALSE
GCC2	Q8IWJ2	ENSG00000135968	2	109116151	T	C	rs1416240957	1642	I	T	4.052e-06	deleterious	0	benign	0.343	FALSE
GCC2	Q8IWJ2	ENSG00000135968	2	109116157	C	T	rs746575083	1644	T	M	3.66e-05	deleterious	0	probably_damaging	0.968	FALSE
GCC2	Q8IWJ2	ENSG00000135968	2	109116161	G	C	rs1446316699	1645	M	I	4.082e-06	deleterious	0	probably_damaging	0.992	FALSE
GCC2	Q8IWJ2	ENSG00000135968	2	109116168	C	T	rs1311831005	1648	L	F	0	deleterious	0	probably_damaging	0.999	FALSE
GCC2	Q8IWJ2	ENSG00000135968	2	109116172	G	A	rs775899833	1649	S	N	5.106e-06	deleterious	0.01	probably_damaging	0.994	FALSE
GCC2	Q8IWJ2	ENSG00000135968	2	109116175	C	T	rs1476863005	1650	P	L		deleterious	0	probably_damaging	0.967	FALSE
GCC2	Q8IWJ2	ENSG00000135968	2	109116177	G	A	rs768992646	1651	E	K	2.14e-05	deleterious	0	probably_damaging	0.982	FALSE
GCC2	Q8IWJ2	ENSG00000135968	2	109116184	A	G	rs1175253968	1653	K	R		deleterious	0.03	probably_damaging	0.981	FALSE
GCC2	Q8IWJ2	ENSG00000135968	2	109124022	A	G	rs745310946	1664	E	G	4.026e-06	deleterious	0	benign	0.265	FALSE
GCC2	Q8IWJ2	ENSG00000135968	2	109124028	A	G	rs1253258219	1666	N	S		tolerated	1	benign	0	FALSE
GCC2	Q8IWJ2	ENSG00000135968	2	109124036	C	T	rs1448580295	1669	R	C		deleterious	0	possibly_damaging	0.676	FALSE
GCC2	Q8IWJ2	ENSG00000135968	2	109124037	G	A	rs148220751	1669	R	H	7.222e-05	deleterious	0	possibly_damaging	0.511	FALSE
GCC2	Q8IWJ2	ENSG00000135968	2	109124037	G	C	rs148220751	1669	R	P	4.012e-05	deleterious	0	possibly_damaging	0.521	FALSE
GCC2	Q8IWJ2	ENSG00000135968	2	109124055	C	T	rs772397145	1675	S	F	4.006e-06	deleterious	0	probably_damaging	0.993	FALSE
GCC2	Q8IWJ2	ENSG00000135968	2	109124058	A	G	rs1424940430	1676	Y	C	4.004e-06	deleterious	0	probably_damaging	0.998	FALSE
GCC2	Q8IWJ2	ENSG00000135968	2	109124061	T	A	rs773530396	1677	L	H	4.004e-06	deleterious	0	probably_damaging	0.997	FALSE
GCC2	Q8IWJ2	ENSG00000135968	2	109124064	A	G	rs1393885010	1678	H	R	4.011e-06	deleterious	0.01	possibly_damaging	0.83	FALSE
GCC2	Q8IWJ2	ENSG00000135968	2	109124067	G	T	rs1323794297	1679	S	I	4.01e-06	deleterious	0	probably_damaging	0.982	FALSE
GCC2	Q8IWJ2	ENSG00000135968	2	109124070	G	T	rs1330074691	1680	W	L	4.03e-06	deleterious	0	probably_damaging	0.996	FALSE
GCC2	Q8IWJ2	ENSG00000135968	2	109124073	C	T	rs1221123431	1681	S	F	4.02e-06	deleterious	0	probably_damaging	0.993	FALSE
GCC2	Q8IWJ2	ENSG00000135968	2	109124075	G	A	rs1044948041	1682	G	R	8.116e-06	deleterious	0	probably_damaging	0.999	FALSE
ARL6IP6	Q8N6S5	ENSG00000177917	2	153575143	C	G	rs761845425	2	S	W	1.085e-05	deleterious_low_confidence	0	probably_damaging	0.999	FALSE
ARL6IP6	Q8N6S5	ENSG00000177917	2	153575143	C	T	rs761845425	2	S	L	1.628e-05	deleterious_low_confidence	0	probably_damaging	0.992	FALSE
ARL6IP6	Q8N6S5	ENSG00000177917	2	153575145	T	C	rs765402663	3	F	L	5.398e-06	deleterious_low_confidence	0.01	probably_damaging	0.971	FALSE
ARL6IP6	Q8N6S5	ENSG00000177917	2	153575149	C	T	rs1474585859	4	A	V	0	tolerated_low_confidence	1	benign	0	FALSE
ARL6IP6	Q8N6S5	ENSG00000177917	2	153575155	G	C	rs1035881997	6	S	T	5.119e-06	tolerated_low_confidence	0.1	benign	0.013	FALSE
ARL6IP6	Q8N6S5	ENSG00000177917	2	153575157	G	A	rs549156054	7	G	R	5.076e-06	deleterious_low_confidence	0	benign	0.05	FALSE
ARL6IP6	Q8N6S5	ENSG00000177917	2	153575157	G	T	rs549156054	7	G	W		deleterious_low_confidence	0	benign	0.084	FALSE
ARL6IP6	Q8N6S5	ENSG00000177917	2	153575158	G	A	rs1367203314	7	G	E	5.105e-06	tolerated_low_confidence	0.08	possibly_damaging	0.585	FALSE
ARL6IP6	Q8N6S5	ENSG00000177917	2	153575163	C	T	rs528146885	9	R	W	5.076e-06	tolerated_low_confidence	0.14	benign	0.237	FALSE
ARL6IP6	Q8N6S5	ENSG00000177917	2	153575164	G	A	rs755993868	9	R	Q	5.035e-06	tolerated_low_confidence	0.22	benign	0.044	FALSE
ARL6IP6	Q8N6S5	ENSG00000177917	2	153575164	G	T	rs755993868	9	R	L		tolerated_low_confidence	0.54	benign	0	FALSE
ARL6IP6	Q8N6S5	ENSG00000177917	2	153575166	T	A	rs753584168	10	S	T	5.023e-06	tolerated_low_confidence	0.87	benign	0.001	FALSE
ARL6IP6	Q8N6S5	ENSG00000177917	2	153575167	C	T	rs370204153	10	S	L	2.012e-05	tolerated_low_confidence	0.59	benign	0	FALSE
ARL6IP6	Q8N6S5	ENSG00000177917	2	153575169	G	A	rs1414214559	11	A	T	4.763e-06	deleterious_low_confidence	0.02	benign	0.037	FALSE
ARL6IP6	Q8N6S5	ENSG00000177917	2	153575170	C	G	rs778543539	11	A	G	4.744e-06	tolerated_low_confidence	0.14	benign	0	FALSE
ARL6IP6	Q8N6S5	ENSG00000177917	2	153575170	C	T	rs778543539	11	A	V	4.744e-06	tolerated_low_confidence	0.08	benign	0	FALSE
ARL6IP6	Q8N6S5	ENSG00000177917	2	153575175	C	T	rs374960290	13	R	W	0	deleterious_low_confidence	0.03	benign	0	FALSE
ARL6IP6	Q8N6S5	ENSG00000177917	2	153575179	G	A	rs772565683	14	R	H	5.609e-05	tolerated_low_confidence	0.15	benign	0.001	FALSE
ARL6IP6	Q8N6S5	ENSG00000177917	2	153575181	C	T	rs747327916	15	R	C	1.853e-05	deleterious_low_confidence	0	possibly_damaging	0.656	FALSE
ARL6IP6	Q8N6S5	ENSG00000177917	2	153575182	G	T	rs367983910	15	R	L	4.63e-06	deleterious_low_confidence	0	benign	0.328	FALSE
ARL6IP6	Q8N6S5	ENSG00000177917	2	153575184	G	A	rs776807699	16	G	S	1.38e-05	tolerated_low_confidence	0.08	benign	0.018	FALSE
ARL6IP6	Q8N6S5	ENSG00000177917	2	153575185	G	T	rs762148106	16	G	V	0	deleterious_low_confidence	0.03	benign	0.047	FALSE
ARL6IP6	Q8N6S5	ENSG00000177917	2	153575187	C	T	rs551102385	17	P	S	4.538e-06	tolerated_low_confidence	0.1	benign	0.006	FALSE
ARL6IP6	Q8N6S5	ENSG00000177917	2	153575194	C	T	rs1418230792	19	T	I	4.324e-06	tolerated_low_confidence	0.09	benign	0.017	FALSE
ARL6IP6	Q8N6S5	ENSG00000177917	2	153575197	C	T	rs767438440	20	P	L	2.15e-05	deleterious_low_confidence	0	benign	0.062	FALSE
ARL6IP6	Q8N6S5	ENSG00000177917	2	153575197	C	G	rs767438440	20	P	R	4.299e-06	deleterious_low_confidence	0.02	benign	0.006	FALSE
ARL6IP6	Q8N6S5	ENSG00000177917	2	153575199	G	A	rs985646956	21	G	S	3.851e-05	tolerated_low_confidence	0.24	benign	0.001	FALSE
ARL6IP6	Q8N6S5	ENSG00000177917	2	153575203	C	A	rs571191360	22	P	H		deleterious_low_confidence	0.02	benign	0.276	FALSE
ARL6IP6	Q8N6S5	ENSG00000177917	2	153575203	C	T	rs571191360	22	P	L	4.26e-06	tolerated_low_confidence	0.1	benign	0	FALSE
ARL6IP6	Q8N6S5	ENSG00000177917	2	153575208	G	C	rs1306189801	24	A	P	4.234e-06	tolerated_low_confidence	0.31	benign	0	FALSE
ARL6IP6	Q8N6S5	ENSG00000177917	2	153575211	C	T	rs551332888	25	R	W	2.541e-05	deleterious_low_confidence	0	possibly_damaging	0.656	FALSE
ARL6IP6	Q8N6S5	ENSG00000177917	2	153575217	T	C	rs1280633981	27	S	P	4.189e-06	tolerated_low_confidence	0.29	benign	0	FALSE
ARL6IP6	Q8N6S5	ENSG00000177917	2	153575218	C	T	rs749893071	27	S	L	8.372e-06	tolerated_low_confidence	0.41	benign	0	FALSE
ARL6IP6	Q8N6S5	ENSG00000177917	2	153575220	T	C	rs1207429185	28	Y	H	8.314e-06	tolerated_low_confidence	0.14	benign	0.347	FALSE
ARL6IP6	Q8N6S5	ENSG00000177917	2	153575223	T	A	rs1252484899	29	S	T	4.147e-06	tolerated_low_confidence	0.14	benign	0.001	FALSE
ARL6IP6	Q8N6S5	ENSG00000177917	2	153575224	C	T	rs757871461	29	S	F	1.243e-05	deleterious_low_confidence	0.04	benign	0	FALSE
ARL6IP6	Q8N6S5	ENSG00000177917	2	153575227	C	G	rs780503309	30	S	C	1.237e-05	deleterious_low_confidence	0.02	benign	0.127	FALSE
ARL6IP6	Q8N6S5	ENSG00000177917	2	153575227	C	T	rs780503309	30	S	F	8.248e-06	deleterious_low_confidence	0.02	benign	0	FALSE
ARL6IP6	Q8N6S5	ENSG00000177917	2	153575229	T	A	rs747559308	31	F	I	1.237e-05	tolerated_low_confidence	0.1	benign	0.04	FALSE
ARL6IP6	Q8N6S5	ENSG00000177917	2	153575233	C	T	rs755318004	32	T	I	4.113e-06	tolerated_low_confidence	0.13	benign	0.056	FALSE
ARL6IP6	Q8N6S5	ENSG00000177917	2	153575235	C	G	rs1338061879	33	Q	E	4.111e-06	tolerated_low_confidence	0.17	benign	0.04	FALSE
ARL6IP6	Q8N6S5	ENSG00000177917	2	153575236	A	G	rs1174220842	33	Q	R	4.113e-06	tolerated_low_confidence	0.12	benign	0.001	FALSE
ARL6IP6	Q8N6S5	ENSG00000177917	2	153575237	G	C	rs912648826	33	Q	H		tolerated_low_confidence	0.06	benign	0.371	FALSE
ARL6IP6	Q8N6S5	ENSG00000177917	2	153575237	G	T	rs912648826	33	Q	H	4.103e-06	tolerated_low_confidence	0.06	benign	0.371	FALSE
ARL6IP6	Q8N6S5	ENSG00000177917	2	153575238	G	A	rs1462545465	34	G	R	4.11e-06	deleterious_low_confidence	0	benign	0.03	FALSE
ARL6IP6	Q8N6S5	ENSG00000177917	2	153575239	G	A	rs781600555	34	G	E	4.107e-06	deleterious_low_confidence	0	possibly_damaging	0.451	FALSE
ARL6IP6	Q8N6S5	ENSG00000177917	2	153575245	G	A	rs748463315	36	S	N	4.097e-06	deleterious_low_confidence	0.05	benign	0.052	FALSE
ARL6IP6	Q8N6S5	ENSG00000177917	2	153575257	G	A	rs1217185074	40	G	D	4.099e-06	tolerated_low_confidence	0.08	possibly_damaging	0.548	FALSE
ARL6IP6	Q8N6S5	ENSG00000177917	2	153575271	G	A	rs1328415743	45	E	K		deleterious_low_confidence	0.02	benign	0.16	FALSE
ARL6IP6	Q8N6S5	ENSG00000177917	2	153575274	G	A	rs1203161374	46	E	K	8.282e-06	tolerated_low_confidence	0.13	benign	0.024	FALSE
ARL6IP6	Q8N6S5	ENSG00000177917	2	153575276	G	C	rs771174515	46	E	D	4.146e-06	tolerated_low_confidence	0.39	benign	0.001	FALSE
ARL6IP6	Q8N6S5	ENSG00000177917	2	153575276	G	T	rs771174515	46	E	D	4.146e-06	tolerated_low_confidence	0.39	benign	0.001	FALSE
ARL6IP6	Q8N6S5	ENSG00000177917	2	153575277	G	A	rs200104264	47	G	R	1.661e-05	tolerated_low_confidence	0.16	benign	0.009	FALSE
ARL6IP6	Q8N6S5	ENSG00000177917	2	153575278	G	T	rs1215951616	47	G	V	4.152e-06	deleterious_low_confidence	0.04	benign	0.009	FALSE
ARL6IP6	Q8N6S5	ENSG00000177917	2	153575281	G	C	rs1254096547	48	C	S	8.342e-06	tolerated_low_confidence	0.28	benign	0.011	FALSE
ARL6IP6	Q8N6S5	ENSG00000177917	2	153575287	A	G	rs1189746706	50	Q	R	4.196e-06	tolerated_low_confidence	0.91	benign	0	FALSE
ARL6IP6	Q8N6S5	ENSG00000177917	2	153575287	A	T	rs1189746706	50	Q	L	4.196e-06	tolerated_low_confidence	0.3	benign	0.034	FALSE
ARL6IP6	Q8N6S5	ENSG00000177917	2	153575292	G	C	rs755803658	52	A	P	4.226e-06	deleterious_low_confidence	0.01	possibly_damaging	0.836	FALSE
ARL6IP6	Q8N6S5	ENSG00000177917	2	153575301	C	G	rs1169993815	55	L	V	4.298e-06	deleterious_low_confidence	0.01	probably_damaging	0.992	FALSE
ARL6IP6	Q8N6S5	ENSG00000177917	2	153575302	T	C	rs776502582	55	L	P	8.609e-06	deleterious_low_confidence	0	probably_damaging	0.998	FALSE
ARL6IP6	Q8N6S5	ENSG00000177917	2	153575302	T	G	rs776502582	55	L	R	2.583e-05	deleterious_low_confidence	0	probably_damaging	0.998	FALSE
ARL6IP6	Q8N6S5	ENSG00000177917	2	153575304	C	G	rs761529448	56	R	G	3.017e-05	deleterious_low_confidence	0.01	possibly_damaging	0.894	FALSE
ARL6IP6	Q8N6S5	ENSG00000177917	2	153575305	G	T	rs116506483	56	R	L	0.007929	deleterious_low_confidence	0.01	possibly_damaging	0.894	FALSE
ARL6IP6	Q8N6S5	ENSG00000177917	2	153575307	G	A	rs1433998438	57	A	T	4.297e-06	deleterious_low_confidence	0	probably_damaging	0.996	FALSE
ARL6IP6	Q8N6S5	ENSG00000177917	2	153575310	G	A	rs1280735400	58	E	K		deleterious_low_confidence	0	possibly_damaging	0.84	FALSE
ARL6IP6	Q8N6S5	ENSG00000177917	2	153575312	G	C	rs919813646	58	E	D	8.62e-06	deleterious_low_confidence	0.03	benign	0.091	FALSE
ARL6IP6	Q8N6S5	ENSG00000177917	2	153575314	T	G	rs757898288	59	F	C	4.298e-06	deleterious_low_confidence	0	possibly_damaging	0.873	FALSE
ARL6IP6	Q8N6S5	ENSG00000177917	2	153575317	C	G	rs1213492426	60	S	W	4.331e-06	deleterious_low_confidence	0	probably_damaging	0.989	FALSE
ARL6IP6	Q8N6S5	ENSG00000177917	2	153575319	G	C	rs79229623	61	A	P	0.0007972	deleterious_low_confidence	0.01	benign	0.018	FALSE
ARL6IP6	Q8N6S5	ENSG00000177917	2	153575326	C	A	rs368661783	63	A	E	0.0001082	deleterious_low_confidence	0	benign	0.028	FALSE
ARL6IP6	Q8N6S5	ENSG00000177917	2	153575326	C	T	rs368661783	63	A	V	4.327e-06	deleterious_low_confidence	0.01	benign	0.094	FALSE
ARL6IP6	Q8N6S5	ENSG00000177917	2	153575329	G	C	rs1235742383	64	W	S	4.274e-06	tolerated_low_confidence	1	benign	0	FALSE
ARL6IP6	Q8N6S5	ENSG00000177917	2	153575332	C	T		65	S	L	4.252e-06	tolerated_low_confidence	0.11	benign	0.011	FALSE
ARL6IP6	Q8N6S5	ENSG00000177917	2	153575334	G	C	rs748493173	66	E	Q	4.224e-06	deleterious_low_confidence	0.03	benign	0.081	FALSE
ARL6IP6	Q8N6S5	ENSG00000177917	2	153575335	A	G	rs1244076185	66	E	G	4.225e-06	deleterious_low_confidence	0	benign	0.424	FALSE
ARL6IP6	Q8N6S5	ENSG00000177917	2	153575336	G	T	rs756464121	66	E	D	4.22e-06	deleterious_low_confidence	0.04	benign	0.011	FALSE
ARL6IP6	Q8N6S5	ENSG00000177917	2	153575337	C	T		67	P	S	4.215e-06	tolerated_low_confidence	0.21	benign	0.003	FALSE
ARL6IP6	Q8N6S5	ENSG00000177917	2	153575338	C	G	rs199999697	67	P	R	8.404e-06	tolerated_low_confidence	0.07	benign	0.005	FALSE
ARL6IP6	Q8N6S5	ENSG00000177917	2	153575338	C	T	rs199999697	67	P	L	1.681e-05	tolerated_low_confidence	0.11	benign	0.001	FALSE
ARL6IP6	Q8N6S5	ENSG00000177917	2	153575340	A	G	rs1376708138	68	R	G	4.18e-06	deleterious_low_confidence	0.01	benign	0	FALSE
ARL6IP6	Q8N6S5	ENSG00000177917	2	153575341	G	T	rs1476219593	68	R	I	4.178e-06	deleterious_low_confidence	0	benign	0.112	FALSE
ARL6IP6	Q8N6S5	ENSG00000177917	2	153575344	A	G	rs558760088	69	K	R	4.998e-05	tolerated_low_confidence	0.87	benign	0	FALSE
ARL6IP6	Q8N6S5	ENSG00000177917	2	153575346	C	T	rs768658181	70	R	C	3.333e-05	deleterious_low_confidence	0.03	benign	0.112	FALSE
ARL6IP6	Q8N6S5	ENSG00000177917	2	153575347	G	A	rs776457567	70	R	H	4.154e-06	tolerated_low_confidence	0.08	benign	0.043	FALSE
ARL6IP6	Q8N6S5	ENSG00000177917	2	153575347	G	T	rs776457567	70	R	L	4.154e-06	tolerated_low_confidence	0.18	benign	0.011	FALSE
ARL6IP6	Q8N6S5	ENSG00000177917	2	153575349	T	A	rs761631430	71	S	T	8.273e-06	tolerated_low_confidence	0.79	benign	0.031	FALSE
ARL6IP6	Q8N6S5	ENSG00000177917	2	153575350	C	G	rs369281391	71	S	W	1.243e-05	tolerated_low_confidence	0.13	benign	0.001	FALSE
ARL6IP6	Q8N6S5	ENSG00000177917	2	153575350	C	T	rs369281391	71	S	L	0.000116	tolerated_low_confidence	0.35	benign	0	FALSE
ARL6IP6	Q8N6S5	ENSG00000177917	2	153575352	G	T	rs762656287	72	V	L	8.25e-06	tolerated_low_confidence	1	benign	0	FALSE
ARL6IP6	Q8N6S5	ENSG00000177917	2	153575355	C	T	rs372567111	73	L	F	8.231e-06	tolerated_low_confidence	0.13	benign	0.005	FALSE
ARL6IP6	Q8N6S5	ENSG00000177917	2	153575361	C	T	rs139323229	75	P	S	2.454e-05	tolerated_low_confidence	0.25	benign	0	FALSE
ARL6IP6	Q8N6S5	ENSG00000177917	2	153575365	A	G	rs1317892703	76	D	G	4.077e-06	tolerated_low_confidence	0.25	benign	0	FALSE
ARL6IP6	Q8N6S5	ENSG00000177917	2	153575366	C	A	rs575269466	76	D	E	8.153e-06	tolerated_low_confidence	0.6	benign	0	FALSE
ARL6IP6	Q8N6S5	ENSG00000177917	2	153575373	G	T	rs1284118575	79	G	W	4.064e-06	deleterious_low_confidence	0	possibly_damaging	0.547	FALSE
ARL6IP6	Q8N6S5	ENSG00000177917	2	153575374	G	T	rs756811007	79	G	V	1.218e-05	deleterious_low_confidence	0.01	benign	0.006	FALSE
ARL6IP6	Q8N6S5	ENSG00000177917	2	153575374	G	C	rs756811007	79	G	A	8.119e-06	tolerated_low_confidence	0.08	benign	0.023	FALSE
ARL6IP6	Q8N6S5	ENSG00000177917	2	153575377	C	T	rs544189110	80	S	L		deleterious_low_confidence	0	benign	0.132	FALSE
ARL6IP6	Q8N6S5	ENSG00000177917	2	153575380	C	T	rs1188690020	81	P	L	4.052e-06	deleterious_low_confidence	0	benign	0.018	FALSE
ARL6IP6	Q8N6S5	ENSG00000177917	2	153575382	G	A	rs754086442	82	V	I	8.092e-06	tolerated_low_confidence	0.1	benign	0.043	FALSE
ARL6IP6	Q8N6S5	ENSG00000177917	2	153575385	C	G	rs144942827	83	L	V	0	deleterious_low_confidence	0.03	possibly_damaging	0.616	FALSE
ARL6IP6	Q8N6S5	ENSG00000177917	2	153575386	T	C	rs745895690	83	L	P	8.081e-06	tolerated_low_confidence	0.06	possibly_damaging	0.848	FALSE
ARL6IP6	Q8N6S5	ENSG00000177917	2	153575388	C	T	rs772311392	84	P	S	8.085e-06	tolerated_low_confidence	0.06	benign	0.271	FALSE
ARL6IP6	Q8N6S5	ENSG00000177917	2	153575389	C	T	rs1434819036	84	P	L	4.04e-06	deleterious_low_confidence	0.05	possibly_damaging	0.461	FALSE
ARL6IP6	Q8N6S5	ENSG00000177917	2	153575391	G	A	rs1332863409	85	D	N	4.039e-06	tolerated_low_confidence	0.05	benign	0.169	FALSE
ARL6IP6	Q8N6S5	ENSG00000177917	2	153575392	A	T	rs781156981	85	D	V	4.038e-06	deleterious_low_confidence	0.01	benign	0.375	FALSE
ARL6IP6	Q8N6S5	ENSG00000177917	2	153575392	A	G	rs781156981	85	D	G	4.038e-06	deleterious_low_confidence	0.02	benign	0.206	FALSE
ARL6IP6	Q8N6S5	ENSG00000177917	2	153575393	T	A	rs563289482	85	D	E	8.075e-06	tolerated_low_confidence	0.51	benign	0.003	FALSE
ARL6IP6	Q8N6S5	ENSG00000177917	2	153575394	A	G	rs1281767915	86	K	E	0	deleterious_low_confidence	0.01	probably_damaging	0.986	FALSE
ARL6IP6	Q8N6S5	ENSG00000177917	2	153575397	C	T	rs769621927	87	R	C	4.036e-06	deleterious_low_confidence	0	possibly_damaging	0.88	FALSE
ARL6IP6	Q8N6S5	ENSG00000177917	2	153575400	A	G	rs772811993	88	N	D	2.823e-05	tolerated_low_confidence	0.06	benign	0.007	FALSE
ARL6IP6	Q8N6S5	ENSG00000177917	2	153575401	A	C	rs762746406	88	N	T	1.613e-05	deleterious_low_confidence	0	benign	0.402	FALSE
ARL6IP6	Q8N6S5	ENSG00000177917	2	153575404	G	T	rs1211692315	89	G	V	4.033e-06	deleterious_low_confidence	0	probably_damaging	0.984	FALSE
ARL6IP6	Q8N6S5	ENSG00000177917	2	153575412	C	T	rs759014318	92	P	S	4.035e-06	tolerated	0.34	benign	0.013	FALSE
ARL6IP6	Q8N6S5	ENSG00000177917	2	153575412	C	A	rs759014318	92	P	T	4.035e-06	tolerated	0.13	benign	0.176	FALSE
ARL6IP6	Q8N6S5	ENSG00000177917	2	153575413	C	T	rs573551351	92	P	L	4.035e-06	tolerated	0.09	benign	0.261	FALSE
ARL6IP6	Q8N6S5	ENSG00000177917	2	153575415	G	T	rs753233976	93	A	S	4.036e-06	tolerated	0.08	benign	0.409	FALSE
ARL6IP6	Q8N6S5	ENSG00000177917	2	153575416	C	T	rs761153270	93	A	V	4.037e-06	tolerated	0.08	benign	0.356	FALSE
ARL6IP6	Q8N6S5	ENSG00000177917	2	153575419	C	T	rs764667692	94	A	V	4.035e-06	tolerated	0.31	benign	0.001	FALSE
ARL6IP6	Q8N6S5	ENSG00000177917	2	153575424	G	T	rs779316296	96	G	C	1.612e-05	tolerated	0.11	possibly_damaging	0.656	FALSE
ARL6IP6	Q8N6S5	ENSG00000177917	2	153575425	G	A	rs750630515	96	G	D	8.061e-06	tolerated	0.57	benign	0.405	FALSE
ARL6IP6	Q8N6S5	ENSG00000177917	2	153575433	G	A	rs758570003	99	A	T	1.209e-05	tolerated	0.43	benign	0	FALSE
ARL6IP6	Q8N6S5	ENSG00000177917	2	153575437	A	G	rs992183929	100	Q	R	2.016e-05	tolerated	0.69	benign	0	FALSE
ARL6IP6	Q8N6S5	ENSG00000177917	2	153575442	C	G	rs747111790	102	R	G		deleterious	0	benign	0.357	FALSE
ARL6IP6	Q8N6S5	ENSG00000177917	2	153575442	C	T	rs747111790	102	R	W	1.213e-05	deleterious	0.03	probably_damaging	0.928	FALSE
ARL6IP6	Q8N6S5	ENSG00000177917	2	153575445	C	T	rs773818874	103	R	W	1.211e-05	deleterious	0	possibly_damaging	0.799	FALSE
ARL6IP6	Q8N6S5	ENSG00000177917	2	153575454	G	C	rs777747176	106	V	L	4.036e-06	deleterious	0.02	benign	0.073	FALSE
ARL6IP6	Q8N6S5	ENSG00000177917	2	153575454	G	T	rs777747176	106	V	F	4.036e-06	deleterious	0.01	possibly_damaging	0.499	FALSE
ARL6IP6	Q8N6S5	ENSG00000177917	2	153575455	T	C	rs749124077	106	V	A	1.212e-05	tolerated	0.53	benign	0.117	FALSE
ARL6IP6	Q8N6S5	ENSG00000177917	2	153575458	A	G	rs1457217726	107	Q	R	4.038e-06	tolerated	0.77	benign	0.009	FALSE
ARL6IP6	Q8N6S5	ENSG00000177917	2	153575460	G	T	rs770674510	108	V	F	8.075e-06	deleterious	0.01	benign	0.17	FALSE
ARL6IP6	Q8N6S5	ENSG00000177917	2	153575463	C	T	rs1049172086	109	L	F	4.087e-06	tolerated	0.09	probably_damaging	0.976	FALSE
ARL6IP6	Q8N6S5	ENSG00000177917	2	153575467	C	T	rs1375538407	110	S	F	4.083e-06	deleterious	0	probably_damaging	0.962	FALSE
ARL6IP6	Q8N6S5	ENSG00000177917	2	153575470	T	C	rs1008648592	111	I	T	4.101e-06	deleterious	0	benign	0.127	FALSE
ARL6IP6	Q8N6S5	ENSG00000177917	2	153575472	C	T	rs199937873	112	L	F	0.0002304	tolerated	0.08	benign	0.01	FALSE
ARL6IP6	Q8N6S5	ENSG00000177917	2	153575475	T	G	rs1329893350	113	C	G	4.16e-06	tolerated	0.21	probably_damaging	0.997	FALSE
ARL6IP6	Q8N6S5	ENSG00000177917	2	153575493	A	G	rs146940034	119	I	V	5.122e-05	tolerated	0.89	benign	0	FALSE
ARL6IP6	Q8N6S5	ENSG00000177917	2	153575493	A	T	rs146940034	119	I	F	4.268e-06	tolerated	0.22	benign	0.146	FALSE
ARL6IP6	Q8N6S5	ENSG00000177917	2	153575494	T	G	rs1229718875	119	I	S	4.241e-06	tolerated	0.44	benign	0.04	FALSE
ARL6IP6	Q8N6S5	ENSG00000177917	2	153575496	C	T	rs764555922	120	L	F	8.58e-06	tolerated	0.11	benign	0.067	FALSE
ARL6IP6	Q8N6S5	ENSG00000177917	2	153575503	C	A	rs901778759	122	A	D	4.301e-06	deleterious	0	possibly_damaging	0.666	FALSE
ARL6IP6	Q8N6S5	ENSG00000177917	2	153575508	C	T	rs1208975908	124	L	F	4.324e-06	tolerated	0.14	probably_damaging	0.982	FALSE
ARL6IP6	Q8N6S5	ENSG00000177917	2	153575511	C	T	rs765645541	125	L	F	4.351e-05	deleterious	0.01	possibly_damaging	0.858	FALSE
ARL6IP6	Q8N6S5	ENSG00000177917	2	153575515	C	A	rs1261912786	126	A	D	0	deleterious	0	probably_damaging	0.998	FALSE
ARL6IP6	Q8N6S5	ENSG00000177917	2	153575517	A	G	rs528193867	127	I	V	8.808e-06	tolerated	0.2	benign	0.255	FALSE
ARL6IP6	Q8N6S5	ENSG00000177917	2	153575521	C	G	rs1458758385	128	A	G	4.465e-06	tolerated	0.13	benign	0.003	FALSE
ARL6IP6	Q8N6S5	ENSG00000177917	2	153575524	A	G	rs777605512	129	Y	C	1.35e-05	tolerated	0.07	benign	0.12	FALSE
ARL6IP6	Q8N6S5	ENSG00000177917	2	153575527	T	G	rs749177103	130	L	W	9.018e-06	deleterious	0.01	possibly_damaging	0.875	FALSE
ARL6IP6	Q8N6S5	ENSG00000177917	2	153575533	T	G	rs374667313	132	V	G	9.322e-06	deleterious	0	benign	0.408	FALSE
ARL6IP6	Q8N6S5	ENSG00000177917	2	153575538	G	A	rs888746382	134	E	K	4.779e-06	deleterious	0.01	possibly_damaging	0.765	FALSE
ARL6IP6	Q8N6S5	ENSG00000177917	2	153577053	A	G	rs778282123	136	H	R	3.978e-06	tolerated	0.73	benign	0.095	FALSE
ARL6IP6	Q8N6S5	ENSG00000177917	2	153577058	G	C	rs750339096	138	E	Q	1.193e-05	deleterious	0.01	possibly_damaging	0.836	FALSE
ARL6IP6	Q8N6S5	ENSG00000177917	2	153577060	G	C	rs1424169019	138	E	D		tolerated	0.09	possibly_damaging	0.496	FALSE
ARL6IP6	Q8N6S5	ENSG00000177917	2	153577070	A	C	rs1180866886	142	N	H		deleterious	0.03	benign	0.351	FALSE
ARL6IP6	Q8N6S5	ENSG00000177917	2	153577076	G	A	rs762878247	144	D	N	1.989e-05	tolerated	0.13	possibly_damaging	0.587	FALSE
ARL6IP6	Q8N6S5	ENSG00000177917	2	153577077	A	G	rs1488674819	144	D	G	3.978e-06	deleterious	0.04	benign	0.007	FALSE
ARL6IP6	Q8N6S5	ENSG00000177917	2	153577082	G	A	rs766218992	146	V	I	7.957e-06	tolerated	0.28	benign	0.003	FALSE
ARL6IP6	Q8N6S5	ENSG00000177917	2	153577086	A	G	rs371477727	147	D	G	7.958e-06	deleterious	0.04	benign	0.003	FALSE
ARL6IP6	Q8N6S5	ENSG00000177917	2	153577088	A	G	rs754794336	148	T	A	1.194e-05	tolerated	0.17	benign	0.018	FALSE
ARL6IP6	Q8N6S5	ENSG00000177917	2	153577091	G	A	rs781027176	149	G	R	7.961e-06	tolerated	0.23	probably_damaging	0.989	FALSE
ARL6IP6	Q8N6S5	ENSG00000177917	2	153591508	G	T	rs1197718682	152	G	V	3.984e-06	deleterious	0.01	probably_damaging	1	FALSE
ARL6IP6	Q8N6S5	ENSG00000177917	2	153591515	G	T	rs758773462	154	W	C	3.185e-05	deleterious	0	possibly_damaging	0.894	FALSE
ARL6IP6	Q8N6S5	ENSG00000177917	2	153591516	A	G	rs141813011	155	T	A	1.592e-05	tolerated	0.09	benign	0.164	FALSE
ARL6IP6	Q8N6S5	ENSG00000177917	2	153591525	A	G	rs182329683	158	I	V	2.387e-05	tolerated	0.59	benign	0.003	FALSE
ARL6IP6	Q8N6S5	ENSG00000177917	2	153591526	T	C	rs768975983	158	I	T	7.958e-06	tolerated	0.08	benign	0.007	FALSE
ARL6IP6	Q8N6S5	ENSG00000177917	2	153591526	T	A	rs768975983	158	I	K	3.979e-06	deleterious	0	benign	0.316	FALSE
ARL6IP6	Q8N6S5	ENSG00000177917	2	153591528	A	T	rs776691871	159	I	L	3.979e-06	tolerated	0.71	benign	0.015	FALSE
ARL6IP6	Q8N6S5	ENSG00000177917	2	153591544	G	C	rs376028218	164	G	A	3.979e-06	deleterious	0.05	probably_damaging	0.999	FALSE
ARL6IP6	Q8N6S5	ENSG00000177917	2	153591569	G	C	rs759482982	172	W	C	1.989e-05	deleterious	0.03	probably_damaging	0.999	FALSE
ARL6IP6	Q8N6S5	ENSG00000177917	2	153591584	T	A	rs775485483	177	F	L	3.978e-06	tolerated	0.28	probably_damaging	0.994	FALSE
ARL6IP6	Q8N6S5	ENSG00000177917	2	153591589	C	T	rs369276320	179	S	F	7.16e-05	deleterious	0	probably_damaging	0.999	FALSE
ARL6IP6	Q8N6S5	ENSG00000177917	2	153591597	C	G	rs1216629590	182	P	A	3.978e-06	deleterious	0.02	probably_damaging	0.998	FALSE
ARL6IP6	Q8N6S5	ENSG00000177917	2	153591603	A	G	rs1264539273	184	M	V	3.978e-06	deleterious	0.01	probably_damaging	0.979	FALSE
ARL6IP6	Q8N6S5	ENSG00000177917	2	153591605	G	A	rs1477820128	184	M	I	3.978e-06	tolerated	0.08	probably_damaging	0.986	FALSE
ARL6IP6	Q8N6S5	ENSG00000177917	2	153591610	C	T	rs1191650509	186	P	L	3.978e-06	deleterious	0.03	probably_damaging	0.999	FALSE
ARL6IP6	Q8N6S5	ENSG00000177917	2	153591612	C	G	rs1370614609	187	P	A	3.978e-06	deleterious	0.01	probably_damaging	0.998	FALSE
ARL6IP6	Q8N6S5	ENSG00000177917	2	153591616	C	T	rs1473314737	188	T	I	3.978e-06	deleterious	0	probably_damaging	0.999	FALSE
ARL6IP6	Q8N6S5	ENSG00000177917	2	153591624	T	C	rs1162924729	191	S	P	3.979e-06	deleterious	0	probably_damaging	0.998	FALSE
ARL6IP6	Q8N6S5	ENSG00000177917	2	153591627	C	A	rs756814018	192	P	T	3.979e-06	deleterious	0.03	probably_damaging	0.982	FALSE
ARL6IP6	Q8N6S5	ENSG00000177917	2	153591627	C	T	rs756814018	192	P	S	1.194e-05	tolerated	0.08	possibly_damaging	0.853	FALSE
ARL6IP6	Q8N6S5	ENSG00000177917	2	153591630	G	A	rs764592567	193	A	T	1.99e-05	tolerated	0.09	probably_damaging	0.982	FALSE
ARL6IP6	Q8N6S5	ENSG00000177917	2	153591633	A	G	rs201670213	194	R	G	0.0001274	tolerated	0.05	possibly_damaging	0.599	FALSE
ARL6IP6	Q8N6S5	ENSG00000177917	2	153591638	C	G	rs1314744148	195	F	L	3.981e-06	tolerated	0.06	possibly_damaging	0.519	FALSE
ARL6IP6	Q8N6S5	ENSG00000177917	2	153591640	A	G	rs780521809	196	K	R	1.194e-05	tolerated	0.65	benign	0.015	FALSE
ARL6IP6	Q8N6S5	ENSG00000177917	2	153616272	G	A	rs776353229	200	G	E	4.001e-06	deleterious	0	probably_damaging	1	FALSE
ARL6IP6	Q8N6S5	ENSG00000177917	2	153616292	T	A	rs1179542374	207	Y	N	3.99e-06	deleterious	0	probably_damaging	0.999	FALSE
ARL6IP6	Q8N6S5	ENSG00000177917	2	153616298	A	G	rs769480444	209	M	V	3.989e-06	tolerated	0.18	probably_damaging	0.969	FALSE
ARL6IP6	Q8N6S5	ENSG00000177917	2	153616298	A	C	rs769480444	209	M	L	3.989e-06	tolerated	0.08	probably_damaging	0.95	FALSE
ARL6IP6	Q8N6S5	ENSG00000177917	2	153616302	C	T	rs1417427421	210	A	V	0	deleterious	0	probably_damaging	0.998	FALSE
ARL6IP6	Q8N6S5	ENSG00000177917	2	153616305	T	C	rs1378272205	211	I	T	3.987e-06	deleterious	0	probably_damaging	0.996	FALSE
ARL6IP6	Q8N6S5	ENSG00000177917	2	153616311	A	G	rs1174150490	213	N	S	1.196e-05	deleterious	0	probably_damaging	0.994	FALSE
ARL6IP6	Q8N6S5	ENSG00000177917	2	153616312	T	G	rs144699421	213	N	K	3.986e-06	deleterious	0	probably_damaging	0.998	FALSE
ARL6IP6	Q8N6S5	ENSG00000177917	2	153616316	A	G	rs1447193439	215	I	V	3.985e-06	tolerated	0.18	benign	0.011	FALSE
ARL6IP6	Q8N6S5	ENSG00000177917	2	153616319	G	A	rs371666118	216	V	I	1.196e-05	deleterious	0.03	probably_damaging	0.992	FALSE
ARL6IP6	Q8N6S5	ENSG00000177917	2	153616319	G	T	rs371666118	216	V	L	1.196e-05	tolerated	0.2	probably_damaging	0.995	FALSE
ARL6IP6	Q8N6S5	ENSG00000177917	2	153616322	G	C	rs753053720	217	A	P	3.985e-06	deleterious	0.01	probably_damaging	0.998	FALSE
ARL6IP6	Q8N6S5	ENSG00000177917	2	153616322	G	T	rs753053720	217	A	S	3.985e-06	deleterious	0.01	probably_damaging	0.996	FALSE
ARL6IP6	Q8N6S5	ENSG00000177917	2	153616323	C	T	rs778173653	217	A	V	3.985e-06	tolerated	0.08	probably_damaging	0.998	FALSE
ARL6IP6	Q8N6S5	ENSG00000177917	2	153616326	C	T	rs1223495089	218	A	V	3.985e-06	tolerated	0.11	probably_damaging	0.998	FALSE
ARL6IP6	Q8N6S5	ENSG00000177917	2	153616331	A	T	rs1261783228	220	T	S	3.984e-06	deleterious	0.01	probably_damaging	0.994	FALSE
ARL6IP6	Q8N6S5	ENSG00000177917	2	153616337	G	A	rs373963152	222	A	T	1.992e-05	tolerated	0.1	possibly_damaging	0.821	FALSE
ARL6IP6	Q8N6S5	ENSG00000177917	2	153616337	G	T	rs373963152	222	A	S	3.984e-06	deleterious	0.03	possibly_damaging	0.829	FALSE
ARL6IP6	Q8N6S5	ENSG00000177917	2	153616338	C	T	rs779067094	222	A	V	3.984e-06	tolerated	0.97	benign	0.104	FALSE
ARL6IP6	Q8N6S5	ENSG00000177917	2	153616349	A	G	rs754925855	226	M	V	3.187e-05	deleterious_low_confidence	0.01	benign	0.025	FALSE
AGPS	O00116	ENSG00000018510	2	178257522	C	A	rs946047503	2	A	E	0	deleterious_low_confidence	0	benign	0.003	FALSE
AGPS	O00116	ENSG00000018510	2	178257527	G	T	rs1035761521	4	A	S	0.0001093	deleterious_low_confidence	0	benign	0.038	FALSE
AGPS	O00116	ENSG00000018510	2	178257528	C	T	rs1197778230	4	A	V	1.821e-05	deleterious_low_confidence	0	benign	0.08	FALSE
AGPS	O00116	ENSG00000018510	2	178257533	G	T	rs1489246000	6	A	S	1.732e-05	deleterious_low_confidence	0	benign	0.063	FALSE
AGPS	O00116	ENSG00000018510	2	178257537	C	T	rs539573652	7	A	V	9.747e-05	deleterious_low_confidence	0	benign	0	FALSE
AGPS	O00116	ENSG00000018510	2	178257539	G	T	rs753630762	8	A	S	0	deleterious_low_confidence	0	benign	0.079	FALSE
AGPS	O00116	ENSG00000018510	2	178257540	C	T	rs757211193	8	A	V	0	deleterious_low_confidence	0	benign	0	FALSE
AGPS	O00116	ENSG00000018510	2	178257543	G	C	rs370124842	9	G	A	6.834e-06	deleterious_low_confidence	0	benign	0	FALSE
AGPS	O00116	ENSG00000018510	2	178257552	G	A	rs557931141	12	G	D	0.0008394	tolerated_low_confidence	1	benign	0.014	FALSE
AGPS	O00116	ENSG00000018510	2	178257552	G	C	rs557931141	12	G	A	6.507e-06	tolerated_low_confidence	0.72	benign	0	FALSE
AGPS	O00116	ENSG00000018510	2	178257554	T	A	rs1400544926	13	L	M	0	tolerated_low_confidence	0.23	benign	0	FALSE
AGPS	O00116	ENSG00000018510	2	178257556	G	T	rs779786297	13	L	F	0.0003597	tolerated_low_confidence	0.39	benign	0	FALSE
AGPS	O00116	ENSG00000018510	2	178257557	G	T	rs1217837187	14	G	C	1.401e-05	deleterious_low_confidence	0	probably_damaging	0.965	FALSE
AGPS	O00116	ENSG00000018510	2	178257558	G	A	rs746673264	14	G	D	1.399e-05	deleterious_low_confidence	0	probably_damaging	0.931	FALSE
AGPS	O00116	ENSG00000018510	2	178257558	G	T	rs746673264	14	G	V	2.099e-05	deleterious_low_confidence	0	probably_damaging	0.953	FALSE
AGPS	O00116	ENSG00000018510	2	178257560	G	T	rs1218864725	15	A	S	1.409e-05	tolerated_low_confidence	0.06	benign	0.001	FALSE
AGPS	O00116	ENSG00000018510	2	178257561	C	T	rs749653767	15	A	V	7.031e-06	deleterious_low_confidence	0.02	benign	0.022	FALSE
AGPS	O00116	ENSG00000018510	2	178257564	G	C	rs1195194823	16	G	A	6.957e-06	tolerated_low_confidence	0.19	possibly_damaging	0.794	FALSE
AGPS	O00116	ENSG00000018510	2	178257566	G	A	rs1477760578	17	A	T	2.106e-05	tolerated_low_confidence	0.28	benign	0.024	FALSE
AGPS	O00116	ENSG00000018510	2	178257569	A	C	rs1416345521	18	S	R	6.846e-06	deleterious_low_confidence	0.04	benign	0.01	FALSE
AGPS	O00116	ENSG00000018510	2	178257572	T	G	rs1164269736	19	Y	D	6.781e-06	tolerated_low_confidence	0.34	benign	0.003	FALSE
AGPS	O00116	ENSG00000018510	2	178257575	G	A	rs1012036383	20	G	R	3.381e-05	deleterious_low_confidence	0.01	benign	0.119	FALSE
AGPS	O00116	ENSG00000018510	2	178257581	G	A	rs759572190	22	A	T	0.0004869	tolerated_low_confidence	0.09	benign	0.017	FALSE
AGPS	O00116	ENSG00000018510	2	178257582	C	G	rs767584572	22	A	G	0.0004048	tolerated_low_confidence	0.45	benign	0.017	FALSE
AGPS	O00116	ENSG00000018510	2	178257590	C	T	rs112826149	25	R	W	4.107e-05	deleterious_low_confidence	0	benign	0.196	FALSE
AGPS	O00116	ENSG00000018510	2	178257591	G	A	rs1311638855	25	R	Q	0	deleterious_low_confidence	0.02	benign	0	FALSE
AGPS	O00116	ENSG00000018510	2	178257600	A	T	rs764286061	28	D	V	4.856e-05	tolerated_low_confidence	0.26	benign	0.001	FALSE
AGPS	O00116	ENSG00000018510	2	178257607	C	A	rs1283207251	30	D	E	6.864e-06	tolerated_low_confidence	0.36	benign	0	FALSE
AGPS	O00116	ENSG00000018510	2	178257612	A	C	rs576570393	32	D	A	2.759e-05	tolerated_low_confidence	0.35	benign	0.011	FALSE
AGPS	O00116	ENSG00000018510	2	178257613	C	A	rs757027567	32	D	E	0	tolerated_low_confidence	0.59	benign	0	FALSE
AGPS	O00116	ENSG00000018510	2	178257621	G	A	rs1212149084	35	G	E	0	tolerated_low_confidence	0.9	benign	0.007	FALSE
AGPS	O00116	ENSG00000018510	2	178257630	T	G	rs1181631253	38	L	R	0	deleterious_low_confidence	0	probably_damaging	0.979	FALSE
AGPS	O00116	ENSG00000018510	2	178257632	C	T	rs765185697	39	R	W	3.447e-05	deleterious_low_confidence	0	possibly_damaging	0.454	FALSE
AGPS	O00116	ENSG00000018510	2	178257635	G	C	rs1156964980	40	V	L	6.885e-06	tolerated_low_confidence	0.12	benign	0.017	FALSE
AGPS	O00116	ENSG00000018510	2	178257642	C	T	rs1044647338	42	S	F	6.875e-06	deleterious_low_confidence	0.01	benign	0.056	FALSE
AGPS	O00116	ENSG00000018510	2	178257644	G	A	rs750335314	43	G	S	2.748e-05	deleterious_low_confidence	0.02	benign	0.207	FALSE
AGPS	O00116	ENSG00000018510	2	178257659	C	T	rs1484968124	48	R	W		deleterious_low_confidence	0	possibly_damaging	0.539	FALSE
AGPS	O00116	ENSG00000018510	2	178257663	C	T	rs757924179	49	P	L	1.373e-05	deleterious_low_confidence	0.02	benign	0.007	FALSE
AGPS	O00116	ENSG00000018510	2	178257665	C	T	rs778087162	50	R	W	0.000563	deleterious_low_confidence	0.03	benign	0.12	FALSE
AGPS	O00116	ENSG00000018510	2	178257666	G	A	rs754647491	50	R	Q	0.0001442	tolerated_low_confidence	0.53	benign	0	FALSE
AGPS	O00116	ENSG00000018510	2	178257669	A	G	rs1241801131	51	E	G	6.865e-06	tolerated_low_confidence	0.21	benign	0	FALSE
AGPS	O00116	ENSG00000018510	2	178257672	C	T	rs1352247686	52	A	V	6.862e-06	tolerated_low_confidence	0.34	benign	0.026	FALSE
AGPS	O00116	ENSG00000018510	2	178257677	A	C	rs1462668353	54	S	R		tolerated_low_confidence	0.11	benign	0	FALSE
AGPS	O00116	ENSG00000018510	2	178257678	G	C	rs1281425025	54	S	T	6.861e-06	tolerated_low_confidence	0.24	benign	0.015	FALSE
AGPS	O00116	ENSG00000018510	2	178257679	T	G	rs1441173598	54	S	R	6.861e-06	tolerated_low_confidence	0.11	benign	0	FALSE
AGPS	O00116	ENSG00000018510	2	178257684	A	G	rs1209911493	56	N	S	6.861e-06	tolerated_low_confidence	0.71	benign	0	FALSE
AGPS	O00116	ENSG00000018510	2	178257698	C	T	rs1326235470	61	R	W		deleterious	0.01	benign	0.332	FALSE
AGPS	O00116	ENSG00000018510	2	178257714	C	T	rs774854340	66	A	V	2.058e-05	tolerated	0.18	benign	0.001	FALSE
AGPS	O00116	ENSG00000018510	2	178257717	C	T	rs1454806934	67	A	V	6.848e-06	tolerated	0.17	benign	0.011	FALSE
AGPS	O00116	ENSG00000018510	2	178257720	C	T	rs1174368119	68	T	M	0	tolerated	0.07	benign	0.075	FALSE
AGPS	O00116	ENSG00000018510	2	178257720	C	A	rs1174368119	68	T	K	6.843e-06	tolerated	0.6	benign	0.01	FALSE
AGPS	O00116	ENSG00000018510	2	178257725	G	T	rs967836221	70	A	S	1.367e-05	tolerated	0.45	benign	0	FALSE
AGPS	O00116	ENSG00000018510	2	178257731	A	C	rs560217758	72	T	P	6.822e-06	tolerated	0.3	benign	0	FALSE
AGPS	O00116	ENSG00000018510	2	178257731	A	G	rs560217758	72	T	A	0.0003206	tolerated	0.83	benign	0	FALSE
AGPS	O00116	ENSG00000018510	2	178257732	C	G		72	T	R	6.823e-06	tolerated	0.53	benign	0.078	FALSE
AGPS	O00116	ENSG00000018510	2	178257734	G	C	rs1400682396	73	A	P	3.41e-05	tolerated	0.16	benign	0.166	FALSE
AGPS	O00116	ENSG00000018510	2	178257737	A	T	rs775541152	74	T	S	7.494e-05	tolerated	0.63	benign	0.001	FALSE
AGPS	O00116	ENSG00000018510	2	178257750	A	G	rs764332180	78	Q	R	9.524e-05	tolerated	0.42	benign	0	FALSE
AGPS	O00116	ENSG00000018510	2	178257756	C	T	rs200828998	80	S	L	1.361e-05	tolerated	0.1	benign	0.001	FALSE
AGPS	O00116	ENSG00000018510	2	178257759	G	C	rs1219105840	81	G	A	6.804e-06	tolerated	0.75	benign	0.001	FALSE
AGPS	O00116	ENSG00000018510	2	178284999	A	T	rs1287816421	88	Q	L	3.992e-06	tolerated	0.11	benign	0.068	FALSE
AGPS	O00116	ENSG00000018510	2	178285005	T	C	rs1451173400	90	V	A	3.991e-06	tolerated	0.2	benign	0.001	FALSE
AGPS	O00116	ENSG00000018510	2	178285026	G	A	rs1263882274	97	G	E	3.988e-06	deleterious	0	probably_damaging	1	FALSE
AGPS	O00116	ENSG00000018510	2	178285046	A	C	rs575504207	104	I	L	7.974e-06	tolerated	0.79	benign	0	FALSE
AGPS	O00116	ENSG00000018510	2	178285047	T	C	rs746296095	104	I	T	3.988e-06	tolerated	0.46	benign	0	FALSE
AGPS	O00116	ENSG00000018510	2	178299062	C	G	rs1443589177	120	L	V	7.977e-06	deleterious	0.01	benign	0.285	FALSE
AGPS	O00116	ENSG00000018510	2	178299090	A	G	rs1361828042	129	K	R	3.984e-06	tolerated	0.6	benign	0	FALSE
AGPS	O00116	ENSG00000018510	2	178299101	C	A	rs747488115	133	Q	K	3.985e-06	tolerated	0.33	benign	0	FALSE
AGPS	O00116	ENSG00000018510	2	178299102	A	G	rs1285013223	133	Q	R		tolerated	0.16	benign	0.003	FALSE
AGPS	O00116	ENSG00000018510	2	178299103	A	C	rs1298188753	133	Q	H	3.983e-06	tolerated	0.08	benign	0.308	FALSE
AGPS	O00116	ENSG00000018510	2	178299107	A	G	rs769268056	135	T	A	1.195e-05	tolerated	0.27	benign	0.001	FALSE
AGPS	O00116	ENSG00000018510	2	178299108	C	T	rs920285676	135	T	I	3.984e-06	tolerated	0.3	benign	0.007	FALSE
AGPS	O00116	ENSG00000018510	2	178299111	T	C	rs1340133763	136	L	P	7.967e-06	tolerated	0.12	possibly_damaging	0.786	FALSE
AGPS	O00116	ENSG00000018510	2	178299113	G	A	rs536406455	137	G	R	3.985e-06	deleterious	0	possibly_damaging	0.578	FALSE
AGPS	O00116	ENSG00000018510	2	178299122	G	C	rs769887090	140	V	L	1.196e-05	tolerated	1	benign	0	FALSE
AGPS	O00116	ENSG00000018510	2	178299126	A	G	rs773588383	141	E	G	3.986e-06	tolerated	0.09	benign	0.001	FALSE
AGPS	O00116	ENSG00000018510	2	178299129	A	G	rs144836649	142	H	R	1.196e-05	tolerated	0.27	benign	0.007	FALSE
AGPS	O00116	ENSG00000018510	2	178299129	A	C	rs144836649	142	H	P	3.987e-06	tolerated	0.17	benign	0.001	FALSE
AGPS	O00116	ENSG00000018510	2	178299144	A	G	rs368286128	147	K	R	4e-06	tolerated	0.38	benign	0	FALSE
AGPS	O00116	ENSG00000018510	2	178301507	A	C	rs1433632994	153	S	R		tolerated	0.29	benign	0.005	FALSE
AGPS	O00116	ENSG00000018510	2	178301511	A	T	rs781748049	154	D	V	1.594e-05	tolerated	0.22	benign	0.007	FALSE
AGPS	O00116	ENSG00000018510	2	178301523	C	T	rs1435442375	158	S	F	3.986e-06	deleterious	0	benign	0.396	FALSE
AGPS	O00116	ENSG00000018510	2	178301547	A	T	rs778073526	166	H	L	3.987e-06	tolerated	0.1	benign	0	FALSE
AGPS	O00116	ENSG00000018510	2	178301561	A	G	rs1466523179	171	T	A	3.987e-06	tolerated	0.71	benign	0	FALSE
AGPS	O00116	ENSG00000018510	2	178301565	A	G	rs1398412457	172	N	S	7.974e-06	tolerated	0.38	benign	0	FALSE
AGPS	O00116	ENSG00000018510	2	178301582	G	C	rs1294209081	178	E	Q	3.988e-06	tolerated	0.09	benign	0.017	FALSE
AGPS	O00116	ENSG00000018510	2	178301589	A	G	rs771336236	180	D	G	1.994e-05	tolerated	0.33	benign	0.001	FALSE
AGPS	O00116	ENSG00000018510	2	178301732	T	C	rs771907891	196	L	S	3.979e-06	tolerated	0.86	benign	0.007	FALSE
AGPS	O00116	ENSG00000018510	2	178301747	T	C	rs746939822	201	M	T	3.978e-06	tolerated	0.53	benign	0	FALSE
AGPS	O00116	ENSG00000018510	2	178301751	T	G	rs140295002	202	F	L	3.978e-06	tolerated	0.22	benign	0.013	FALSE
AGPS	O00116	ENSG00000018510	2	178301768	T	C	rs1182780984	208	I	T	3.978e-06	deleterious	0.01	possibly_damaging	0.491	FALSE
AGPS	O00116	ENSG00000018510	2	178301776	T	C	rs1416279093	211	W	R	3.979e-06	deleterious	0	probably_damaging	0.994	FALSE
AGPS	O00116	ENSG00000018510	2	178301777	G	T	rs1422241450	211	W	L	3.979e-06	deleterious	0	possibly_damaging	0.854	FALSE
AGPS	O00116	ENSG00000018510	2	178305710	G	T	rs753942749	219	V	F	3.983e-06	deleterious	0.01	probably_damaging	0.913	FALSE
AGPS	O00116	ENSG00000018510	2	178305735	A	G	rs757432689	227	K	R	3.982e-06	tolerated	0.23	benign	0.102	FALSE
AGPS	O00116	ENSG00000018510	2	178305752	A	G	rs1191231755	233	I	V		tolerated	0.1	possibly_damaging	0.557	FALSE
AGPS	O00116	ENSG00000018510	2	178305758	A	G	rs1405755703	235	I	V	7.966e-06	tolerated	0.18	benign	0.012	FALSE
AGPS	O00116	ENSG00000018510	2	178307152	T	C	rs1468083319	243	Y	H	4.375e-05	tolerated	0.49	benign	0	TRUE
AGPS	O00116	ENSG00000018510	2	178307153	A	T	rs1175404772	243	Y	F	3.978e-06	tolerated	0.61	benign	0.034	TRUE
AGPS	O00116	ENSG00000018510	2	178307158	C	G	rs545636352	245	L	V	1.193e-05	tolerated	0.31	benign	0.401	FALSE
AGPS	O00116	ENSG00000018510	2	178307161	A	C	rs754424714	246	M	L		tolerated	0.3	benign	0	FALSE
AGPS	O00116	ENSG00000018510	2	178307163	G	A	rs761928738	246	M	I	3.978e-06	tolerated	0.17	benign	0.001	FALSE
AGPS	O00116	ENSG00000018510	2	178307165	G	T	rs1438769290	247	C	F		deleterious	0	probably_damaging	0.989	FALSE
AGPS	O00116	ENSG00000018510	2	178307168	C	T	rs1436568201	248	P	L	3.978e-06	deleterious	0.03	possibly_damaging	0.737	FALSE
AGPS	O00116	ENSG00000018510	2	178307170	G	A	rs149918812	249	A	T	7.956e-06	tolerated	0.49	benign	0.015	FALSE
AGPS	O00116	ENSG00000018510	2	178307185	A	G	rs374643265	254	T	A	1.194e-05	tolerated	0.5	benign	0.06	FALSE
AGPS	O00116	ENSG00000018510	2	178307186	C	T	rs758616636	254	T	I	3.979e-06	tolerated	0.31	benign	0.287	FALSE
AGPS	O00116	ENSG00000018510	2	178307188	A	G	rs1389641802	255	I	V	3.979e-06	tolerated	0.15	possibly_damaging	0.669	FALSE
AGPS	O00116	ENSG00000018510	2	178307190	T	G	rs1259066753	255	I	M	3.979e-06	deleterious	0.01	probably_damaging	0.968	FALSE
AGPS	O00116	ENSG00000018510	2	178307191	A	G	rs780193929	256	I	V	3.979e-06	tolerated	1	benign	0.006	FALSE
AGPS	O00116	ENSG00000018510	2	178307212	A	T	rs754801743	263	M	L	3.983e-06	tolerated	0.06	possibly_damaging	0.734	FALSE
AGPS	O00116	ENSG00000018510	2	178307212	A	C	rs754801743	263	M	L	3.983e-06	tolerated	0.06	possibly_damaging	0.734	FALSE
AGPS	O00116	ENSG00000018510	2	178310278	G	A	rs1372190083	265	R	Q	1.194e-05	tolerated	0.06	possibly_damaging	0.477	TRUE
AGPS	O00116	ENSG00000018510	2	178310283	C	A	rs1472901599	267	L	I	3.979e-06	tolerated	0.06	possibly_damaging	0.777	FALSE
AGPS	O00116	ENSG00000018510	2	178310295	G	A	rs1423447287	271	E	K	3.979e-06	tolerated	0.55	benign	0.147	TRUE
AGPS	O00116	ENSG00000018510	2	178310303	T	G	rs1299402253	273	N	K	3.978e-06	deleterious	0	probably_damaging	0.99	FALSE
AGPS	O00116	ENSG00000018510	2	178310311	C	T	rs1362978449	276	A	V	3.979e-06	tolerated	0.25	benign	0.215	FALSE
AGPS	O00116	ENSG00000018510	2	178310315	T	G		277	H	Q	3.98e-06	tolerated	0.51	possibly_damaging	0.579	FALSE
AGPS	O00116	ENSG00000018510	2	178310325	G	A	rs1318025276	281	G	S	3.985e-06	deleterious	0	probably_damaging	1	FALSE
AGPS	O00116	ENSG00000018510	2	178310328	A	G	rs1341320084	282	I	V	1.196e-05	tolerated	0.11	possibly_damaging	0.557	FALSE
AGPS	O00116	ENSG00000018510	2	178310332	C	G	rs1247187221	283	T	R	3.987e-06	deleterious	0	possibly_damaging	0.756	FALSE
AGPS	O00116	ENSG00000018510	2	178310353	A	T	rs767283923	290	Q	L	4.226e-06	tolerated	0.36	benign	0.012	FALSE
AGPS	O00116	ENSG00000018510	2	178326631	G	T	rs1251976301	294	S	I	3.977e-06	tolerated	0.39	benign	0.062	FALSE
AGPS	O00116	ENSG00000018510	2	178326633	G	A		295	G	S	3.977e-06	deleterious	0	probably_damaging	0.998	FALSE
AGPS	O00116	ENSG00000018510	2	178326645	G	A	rs1181801479	299	G	S	3.977e-06	deleterious	0	probably_damaging	1	FALSE
AGPS	O00116	ENSG00000018510	2	178326699	C	G	rs375775258	317	R	G	3.977e-06	deleterious	0	probably_damaging	0.987	TRUE
AGPS	O00116	ENSG00000018510	2	178326699	C	T	rs375775258	317	R	C	1.591e-05	deleterious	0	probably_damaging	0.997	TRUE
AGPS	O00116	ENSG00000018510	2	178326700	G	A	rs756732115	317	R	H	7.953e-06	deleterious	0	probably_damaging	0.992	TRUE
AGPS	O00116	ENSG00000018510	2	178326702	G	A	rs1171884922	318	A	T		deleterious	0	probably_damaging	0.975	FALSE
AGPS	O00116	ENSG00000018510	2	178326721	A	G	rs1417635719	324	N	S		deleterious	0.01	possibly_damaging	0.893	FALSE
AGPS	O00116	ENSG00000018510	2	178333151	A	G	rs959964028	335	H	R	3.982e-06	tolerated	0.62	benign	0.01	FALSE
AGPS	O00116	ENSG00000018510	2	178333159	A	C	rs1324665159	338	M	L		tolerated	0.1	benign	0.09	FALSE
AGPS	O00116	ENSG00000018510	2	178333162	G	A	rs749904607	339	V	I	3.983e-06	deleterious	0	probably_damaging	0.951	FALSE
AGPS	O00116	ENSG00000018510	2	178333181	T	C	rs1432598019	345	I	T		deleterious	0.02	possibly_damaging	0.589	FALSE
AGPS	O00116	ENSG00000018510	2	178333204	C	T	rs1278557979	353	R	C		deleterious	0	probably_damaging	0.999	TRUE
AGPS	O00116	ENSG00000018510	2	178333205	G	A	rs779789989	353	R	H	7.959e-06	deleterious	0	probably_damaging	0.942	TRUE
AGPS	O00116	ENSG00000018510	2	178333207	A	G	rs1488857032	354	M	V	7.959e-06	tolerated	0.6	benign	0.014	TRUE
AGPS	O00116	ENSG00000018510	2	178333213	A	G	rs751188279	356	T	A	7.959e-06	tolerated	0.27	benign	0.028	TRUE
AGPS	O00116	ENSG00000018510	2	178333234	T	C	rs1165584137	363	F	L	3.98e-06	tolerated	0.45	benign	0.007	FALSE
AGPS	O00116	ENSG00000018510	2	178333237	A	G	rs777992602	364	I	V	3.98e-06	tolerated	0.34	benign	0.145	FALSE
AGPS	O00116	ENSG00000018510	2	178346789	A	T	rs780944406	370	T	S	3.989e-06	deleterious	0.05	benign	0.196	FALSE
AGPS	O00116	ENSG00000018510	2	178346804	A	G	rs1282763146	375	T	A	3.986e-06	deleterious	0	possibly_damaging	0.831	FALSE
AGPS	O00116	ENSG00000018510	2	178346816	A	G	rs867493363	379	I	V	3.985e-06	tolerated	0.24	benign	0.011	FALSE
AGPS	O00116	ENSG00000018510	2	178346821	A	C	rs779325423	380	K	N	3.984e-06	deleterious	0	probably_damaging	0.98	FALSE
AGPS	O00116	ENSG00000018510	2	178346841	A	G	rs201449654	387	Y	C	3.986e-06	tolerated	0.37	benign	0.01	FALSE
AGPS	O00116	ENSG00000018510	2	178346843	C	A	rs1238809278	388	Q	K	7.973e-06	tolerated	1	benign	0.017	FALSE
AGPS	O00116	ENSG00000018510	2	178346861	G	C	rs1405692008	394	A	P	3.988e-06	deleterious	0	benign	0.02	FALSE
AGPS	O00116	ENSG00000018510	2	178346867	C	T	rs1418338955	396	P	S	3.992e-06	deleterious	0.02	possibly_damaging	0.734	FALSE
AGPS	O00116	ENSG00000018510	2	178346885	G	A	rs201282509	402	V	I	9.198e-05	tolerated	0.1	possibly_damaging	0.627	FALSE
AGPS	O00116	ENSG00000018510	2	178346888	G	A	rs776944766	403	A	T	8.01e-06	tolerated	0.56	possibly_damaging	0.759	FALSE
AGPS	O00116	ENSG00000018510	2	178346892	G	T	rs769728711	404	C	F	4.014e-06	tolerated	1	benign	0.048	FALSE
AGPS	O00116	ENSG00000018510	2	178346898	G	A	rs1443721961	406	R	K	4.029e-06	deleterious	0.03	possibly_damaging	0.585	FALSE
AGPS	O00116	ENSG00000018510	2	178346904	T	C	rs773201404	408	I	T	4.06e-06	deleterious	0	benign	0.217	FALSE
AGPS	O00116	ENSG00000018510	2	178346909	A	G	rs762982836	410	K	E	4.214e-06	tolerated	0.17	benign	0.06	FALSE
AGPS	O00116	ENSG00000018510	2	178357880	G	A	rs377171234	413	C	Y	7.999e-06	deleterious	0.03	benign	0.285	FALSE
AGPS	O00116	ENSG00000018510	2	178357886	C	T	rs144444120	415	P	L	6.793e-05	deleterious	0.02	possibly_damaging	0.665	FALSE
AGPS	O00116	ENSG00000018510	2	178357894	A	G	rs1424742044	418	I	V	3.991e-06	tolerated	0.18	benign	0.129	FALSE
AGPS	O00116	ENSG00000018510	2	178357897	C	T	rs760314524	419	R	C	7.982e-06	deleterious	0	probably_damaging	0.997	FALSE
AGPS	O00116	ENSG00000018510	2	178357898	G	A	rs121434411	419	R	H	0	deleterious	0	probably_damaging	0.989	FALSE
AGPS	O00116	ENSG00000018510	2	178357903	A	G	rs1352237725	421	M	V		tolerated	0.25	benign	0.029	FALSE
AGPS	O00116	ENSG00000018510	2	178357910	A	G	rs1319350972	423	N	S	3.987e-06	deleterious	0	probably_damaging	0.967	FALSE
AGPS	O00116	ENSG00000018510	2	178357913	A	C	rs369970802	424	K	T	3.986e-06	tolerated	0.28	benign	0	FALSE
AGPS	O00116	ENSG00000018510	2	178362431	C	T	rs770761305	434	P	S	4.098e-06	deleterious	0.05	benign	0.12	FALSE
AGPS	O00116	ENSG00000018510	2	178362435	A	G	rs774097491	435	Q	R	0	tolerated	0.15	benign	0.102	FALSE
AGPS	O00116	ENSG00000018510	2	178362437	G	T	rs1454677217	436	V	F	0	deleterious	0.05	benign	0.232	FALSE
AGPS	O00116	ENSG00000018510	2	178362467	G	A	rs200882758	446	G	R	4.163e-06	tolerated	0.08	benign	0.294	FALSE
AGPS	O00116	ENSG00000018510	2	178362470	T	A	rs768259501	447	L	I	4.104e-06	tolerated	0.23	benign	0.038	FALSE
AGPS	O00116	ENSG00000018510	2	178362472	A	T	rs1203139588	447	L	F	4.107e-06	tolerated	0.09	benign	0.021	FALSE
AGPS	O00116	ENSG00000018510	2	178362476	A	C	rs1267149388	449	K	Q	4.124e-06	tolerated	0.12	benign	0.091	FALSE
AGPS	O00116	ENSG00000018510	2	178362479	T	C	rs763171247	450	F	L	4.158e-06	tolerated	0.22	benign	0.003	FALSE
AGPS	O00116	ENSG00000018510	2	178362485	A	G	rs1240650192	452	I	V	0	tolerated	0.61	benign	0.017	FALSE
AGPS	O00116	ENSG00000018510	2	178362486	T	C	rs1420383662	452	I	T		deleterious	0	benign	0.371	FALSE
AGPS	O00116	ENSG00000018510	2	178362488	A	G	rs766755782	453	T	A	8.576e-06	deleterious	0.01	benign	0.423	FALSE
AGPS	O00116	ENSG00000018510	2	178364353	G	T	rs768169404	457	G	V	4.011e-06	deleterious	0	probably_damaging	0.997	FALSE
AGPS	O00116	ENSG00000018510	2	178364356	T	A	rs1377263907	458	F	Y	3.995e-06	deleterious	0.04	possibly_damaging	0.631	FALSE
AGPS	O00116	ENSG00000018510	2	178364361	C	T	rs761526892	460	P	S	3.198e-05	tolerated	0.49	probably_damaging	0.954	FALSE
AGPS	O00116	ENSG00000018510	2	178364362	C	G	rs769374796	460	P	R	3.995e-06	tolerated	0.41	probably_damaging	0.921	FALSE
AGPS	O00116	ENSG00000018510	2	178364393	T	G	rs753257258	470	F	L	3.984e-06	deleterious	0	possibly_damaging	0.893	FALSE
AGPS	O00116	ENSG00000018510	2	178364401	A	C	rs759052412	473	D	A	3.984e-06	tolerated	0.31	benign	0.034	FALSE
AGPS	O00116	ENSG00000018510	2	178364404	G	A	rs764254438	474	R	H	3.984e-06	deleterious	0.05	benign	0.233	FALSE
AGPS	O00116	ENSG00000018510	2	178364422	A	G	rs1049682424	480	H	R	3.983e-06	tolerated	0.08	possibly_damaging	0.716	FALSE
AGPS	O00116	ENSG00000018510	2	178364427	A	C	rs757468563	482	K	Q	7.965e-06	tolerated	0.09	possibly_damaging	0.733	FALSE
AGPS	O00116	ENSG00000018510	2	178364433	G	C	rs369244455	484	V	L		tolerated	0.35	benign	0.105	FALSE
AGPS	O00116	ENSG00000018510	2	178370244	G	A	rs1162448818	496	A	T	0	deleterious	0.02	probably_damaging	0.98	FALSE
AGPS	O00116	ENSG00000018510	2	178370263	A	G	rs1290306807	502	Q	R	3.982e-06	tolerated	0.2	benign	0.102	FALSE
AGPS	O00116	ENSG00000018510	2	178370265	A	G	rs1362550657	503	R	G	3.982e-06	deleterious	0	probably_damaging	0.968	FALSE
AGPS	O00116	ENSG00000018510	2	178370284	A	G	rs1227042587	509	Y	C	3.983e-06	deleterious	0	probably_damaging	0.967	FALSE
AGPS	O00116	ENSG00000018510	2	178370286	G	A	rs750626738	510	V	I	3.983e-06	deleterious	0.01	possibly_damaging	0.838	FALSE
AGPS	O00116	ENSG00000018510	2	178372717	A	G	rs371588857	522	Y	C	1.592e-05	tolerated	0.17	probably_damaging	0.962	FALSE
AGPS	O00116	ENSG00000018510	2	178372730	A	C	rs765220098	526	E	D	3.979e-06	deleterious	0.02	probably_damaging	0.914	FALSE
AGPS	O00116	ENSG00000018510	2	178372746	G	A		532	A	T	3.98e-06	deleterious	0.01	benign	0.216	FALSE
AGPS	O00116	ENSG00000018510	2	178372757	C	A	rs769160764	535	D	E		deleterious	0.03	probably_damaging	0.932	FALSE
AGPS	O00116	ENSG00000018510	2	178378567	A	G	rs993306315	543	N	S		tolerated	0.07	possibly_damaging	0.678	FALSE
AGPS	O00116	ENSG00000018510	2	178378576	A	G	rs951741391	546	E	G	7.991e-06	tolerated	0.08	benign	0.309	FALSE
AGPS	O00116	ENSG00000018510	2	178378584	A	G	rs1270641545	549	T	A	3.979e-06	tolerated	0.82	benign	0.001	FALSE
AGPS	O00116	ENSG00000018510	2	178378601	G	T	rs771105736	554	E	D	3.979e-06	tolerated	0.43	benign	0.012	FALSE
AGPS	O00116	ENSG00000018510	2	178378603	A	G	rs774557457	555	K	R	3.979e-06	tolerated	1	benign	0	FALSE
AGPS	O00116	ENSG00000018510	2	178378617	G	C	rs1411152201	560	A	P	0	tolerated	0.63	benign	0	FALSE
AGPS	O00116	ENSG00000018510	2	178378617	G	T	rs1411152201	560	A	S	3.98e-06	tolerated	0.8	benign	0.005	FALSE
AGPS	O00116	ENSG00000018510	2	178386016	G	A	rs1433034284	573	A	T	3.98e-06	tolerated	0.25	benign	0.145	FALSE
AGPS	O00116	ENSG00000018510	2	178386023	C	T	rs1364394121	575	A	V	3.98e-06	tolerated	0.06	possibly_damaging	0.669	FALSE
AGPS	O00116	ENSG00000018510	2	178386028	A	G	rs1246698377	577	I	V	7.959e-06	tolerated	1	benign	0.012	FALSE
AGPS	O00116	ENSG00000018510	2	178386029	T	A	rs774467690	577	I	N	7.958e-06	deleterious	0	probably_damaging	0.943	FALSE
AGPS	O00116	ENSG00000018510	2	178386037	T	C	rs1354044555	580	Y	H	3.979e-06	deleterious	0	probably_damaging	1	FALSE
AGPS	O00116	ENSG00000018510	2	178386053	A	G	rs1465942573	585	Y	C	7.958e-06	deleterious	0.03	benign	0.383	FALSE
AGPS	O00116	ENSG00000018510	2	178386067	G	C	rs370003716	590	D	H	1.194e-05	deleterious	0.04	possibly_damaging	0.468	FALSE
AGPS	O00116	ENSG00000018510	2	178386077	C	T	rs764082619	593	T	I	7.962e-06	tolerated	0.08	benign	0.062	FALSE
AGPS	O00116	ENSG00000018510	2	178386079	G	A	rs764836897	594	V	I	1.991e-05	tolerated	0.12	benign	0.206	FALSE
AGPS	O00116	ENSG00000018510	2	178386088	C	G	rs757967594	597	Q	E	3.982e-06	tolerated	0.87	benign	0	FALSE
AGPS	O00116	ENSG00000018510	2	178386091	A	G	rs1455792685	598	T	A	3.982e-06	deleterious	0	benign	0.145	FALSE
AGPS	O00116	ENSG00000018510	2	178388479	G	A	rs1253687566	601	A	T	7.964e-06	deleterious	0.05	probably_damaging	0.942	FALSE
AGPS	O00116	ENSG00000018510	2	178388485	A	G	rs1343662374	603	R	G	3.982e-06	deleterious	0	probably_damaging	0.999	FALSE
AGPS	O00116	ENSG00000018510	2	178388486	G	T	rs564164778	603	R	I	3.982e-06	deleterious	0	probably_damaging	0.996	FALSE
AGPS	O00116	ENSG00000018510	2	178388495	T	A	rs1482307617	606	I	N	3.982e-06	deleterious	0	probably_damaging	0.999	FALSE
AGPS	O00116	ENSG00000018510	2	178388503	A	C	rs765315290	609	N	H	3.982e-06	deleterious	0.04	benign	0.411	FALSE
AGPS	O00116	ENSG00000018510	2	178402814	G	A	rs143721315	623	R	Q	3.98e-06	deleterious	0	probably_damaging	0.983	TRUE
AGPS	O00116	ENSG00000018510	2	178402820	A	C	rs769818292	625	Q	P	3.98e-06	tolerated	0.11	benign	0.035	FALSE
AGPS	O00116	ENSG00000018510	2	178402820	A	G	rs769818292	625	Q	R	3.98e-06	tolerated	0.61	benign	0.012	FALSE
AGPS	O00116	ENSG00000018510	2	178402834	A	G	rs773210324	630	S	G	3.98e-06	deleterious	0.01	benign	0.014	FALSE
AGPS	O00116	ENSG00000018510	2	178402860	G	A	rs1323915743	638	M	I	3.981e-06	tolerated	0.19	benign	0.001	FALSE
AGPS	O00116	ENSG00000018510	2	178402880	A	T	rs759155247	645	Y	F	3.981e-06	tolerated	0.62	benign	0.012	FALSE
AGPS	O00116	ENSG00000018510	2	178402883	T	C	rs767204142	646	V	A	3.981e-06	deleterious	0	possibly_damaging	0.542	FALSE
AGPS	O00116	ENSG00000018510	2	178402892	A	G	rs754151191	649	N	S	5.176e-05	tolerated	0.19	benign	0.024	FALSE
FKBP7	Q9Y680	ENSG00000079150	2	179330501	A	G	rs375380586	222	L	P	1.373e-05	deleterious	0	probably_damaging	0.997	FALSE
FKBP7	Q9Y680	ENSG00000079150	2	179330508	C	T	rs369967667	220	D	N	7.702e-05	deleterious	0	probably_damaging	0.996	FALSE
FKBP7	Q9Y680	ENSG00000079150	2	179330511	G	T	rs780860193	219	H	N	4.337e-06	deleterious	0	probably_damaging	0.964	FALSE
FKBP7	Q9Y680	ENSG00000079150	2	179330514	G	C	rs752627121	218	Q	E	4.196e-06	tolerated	0.27	benign	0.018	FALSE
FKBP7	Q9Y680	ENSG00000079150	2	179330522	T	C	rs748784805	215	N	S	4.098e-06	tolerated	0.24	benign	0.284	FALSE
FKBP7	Q9Y680	ENSG00000079150	2	179330530	C	A	rs770620927	212	K	N	4.061e-06	deleterious	0.01	probably_damaging	0.969	FALSE
FKBP7	Q9Y680	ENSG00000079150	2	179330558	T	C	rs776882529	203	H	R	8.003e-06	tolerated	0.21	benign	0.007	FALSE
FKBP7	Q9Y680	ENSG00000079150	2	179330564	T	G	rs1168068740	201	N	T		tolerated	0.07	benign	0.343	FALSE
FKBP7	Q9Y680	ENSG00000079150	2	179330576	A	G	rs770259250	197	I	T	4e-06	deleterious	0	possibly_damaging	0.625	FALSE
FKBP7	Q9Y680	ENSG00000079150	2	179330597	T	C	rs766515417	190	Q	R	4.031e-06	deleterious	0.02	benign	0.015	FALSE
FKBP7	Q9Y680	ENSG00000079150	2	179330600	T	G	rs546782410	189	Y	S	2.416e-05	tolerated	0.19	benign	0.089	FALSE
FKBP7	Q9Y680	ENSG00000079150	2	179330608	G	T	rs752399519	186	D	E	4.069e-06	tolerated	0.25	benign	0.03	FALSE
FKBP7	Q9Y680	ENSG00000079150	2	179330610	C	G	rs1480082548	186	D	H	4.083e-06	tolerated	0.08	benign	0.067	FALSE
FKBP7	Q9Y680	ENSG00000079150	2	179330612	C	T	rs201547667	185	R	H	9.818e-05	tolerated	0.14	benign	0.007	FALSE
FKBP7	Q9Y680	ENSG00000079150	2	179330613	G	A	rs372737499	185	R	C	8.186e-06	deleterious	0.02	possibly_damaging	0.663	FALSE
FKBP7	Q9Y680	ENSG00000079150	2	179330615	G	C	rs1474295015	184	P	R	4.101e-06	tolerated	0.12	benign	0.196	FALSE
FKBP7	Q9Y680	ENSG00000079150	2	179330622	C	T	rs1365778021	182	E	K	4.15e-06	tolerated	0.14	benign	0.062	FALSE
FKBP7	Q9Y680	ENSG00000079150	2	179330631	C	G	rs532347988	179	E	Q	8.29e-06	deleterious	0.03	possibly_damaging	0.66	FALSE
FKBP7	Q9Y680	ENSG00000079150	2	179330643	G	C	rs566762075	175	Q	E	4.189e-06	tolerated	0.06	benign	0.005	FALSE
FKBP7	Q9Y680	ENSG00000079150	2	179330648	T	G	rs1298372506	173	Y	S	4.212e-06	deleterious	0	probably_damaging	0.969	FALSE
FKBP7	Q9Y680	ENSG00000079150	2	179334381	C	T	rs373264897	169	E	K	3.188e-05	deleterious	0.01	possibly_damaging	0.895	FALSE
FKBP7	Q9Y680	ENSG00000079150	2	179334383	G	A	rs1211685770	168	A	V		tolerated	0.23	benign	0.021	FALSE
FKBP7	Q9Y680	ENSG00000079150	2	179334386	T	A	rs201963440	167	K	I	2.39e-05	deleterious	0	benign	0.138	FALSE
FKBP7	Q9Y680	ENSG00000079150	2	179334389	G	T	rs376577571	166	S	Y	3.983e-06	deleterious	0	probably_damaging	0.987	FALSE
FKBP7	Q9Y680	ENSG00000079150	2	179334399	T	C	rs763937143	163	R	G	3.982e-06	tolerated	0.09	benign	0.086	FALSE
FKBP7	Q9Y680	ENSG00000079150	2	179334408	C	T	rs757284291	160	D	N	2.787e-05	tolerated	0.91	benign	0.011	FALSE
FKBP7	Q9Y680	ENSG00000079150	2	179334409	C	T	rs764764625	159	M	I	3.981e-06	tolerated	0.09	benign	0	FALSE
FKBP7	Q9Y680	ENSG00000079150	2	179334409	C	G	rs764764625	159	M	I	7.963e-06	tolerated	0.09	benign	0	FALSE
FKBP7	Q9Y680	ENSG00000079150	2	179334410	A	T	rs113161611	159	M	K	3.98e-06	tolerated	0.2	benign	0	FALSE
FKBP7	Q9Y680	ENSG00000079150	2	179334410	A	G	rs113161611	159	M	T	3.98e-06	tolerated	0.24	benign	0	FALSE
FKBP7	Q9Y680	ENSG00000079150	2	179334415	T	C	rs757978332	157	I	M	3.982e-06	tolerated	1	benign	0.025	FALSE
FKBP7	Q9Y680	ENSG00000079150	2	179334416	A	G	rs779563737	157	I	T	1.194e-05	deleterious	0	benign	0.139	FALSE
FKBP7	Q9Y680	ENSG00000079150	2	179334421	T	G	rs1177702126	155	K	N	3.98e-06	tolerated	0.11	benign	0.046	FALSE
FKBP7	Q9Y680	ENSG00000079150	2	179334432	C	T	rs1408846345	152	E	K	3.98e-06	deleterious	0.01	benign	0.343	FALSE
FKBP7	Q9Y680	ENSG00000079150	2	179334440	C	T	rs144237903	149	R	Q	0.0001234	deleterious	0.02	benign	0.254	FALSE
FKBP7	Q9Y680	ENSG00000079150	2	179334441	G	A	rs568213007	149	R	W	0.0001313	deleterious	0	probably_damaging	0.94	FALSE
FKBP7	Q9Y680	ENSG00000079150	2	179334452	G	A	rs778129629	145	T	I	7.958e-06	tolerated	0.19	benign	0.037	FALSE
FKBP7	Q9Y680	ENSG00000079150	2	179334459	C	A	rs141478382	143	A	S	1.592e-05	tolerated	0.67	benign	0.074	FALSE
FKBP7	Q9Y680	ENSG00000079150	2	179334474	C	T	rs774968692	138	E	K	7.569e-05	tolerated	0.06	possibly_damaging	0.621	FALSE
FKBP7	Q9Y680	ENSG00000079150	2	179334476	A	G	rs745921255	137	F	S	3.982e-06	deleterious	0	probably_damaging	0.999	FALSE
FKBP7	Q9Y680	ENSG00000079150	2	179334480	T	A	rs751436162	136	I	F	2.389e-05	deleterious	0.01	benign	0.224	FALSE
FKBP7	Q9Y680	ENSG00000079150	2	179334482	A	G	rs760990349	135	L	S	3.985e-06	deleterious	0	probably_damaging	0.999	FALSE
FKBP7	Q9Y680	ENSG00000079150	2	179334483	A	T	rs1480769932	135	L	M	3.983e-06	deleterious	0.01	probably_damaging	0.999	FALSE
FKBP7	Q9Y680	ENSG00000079150	2	179334485	G	A	rs377723147	134	T	I	7.97e-06	deleterious	0.03	probably_damaging	0.927	FALSE
FKBP7	Q9Y680	ENSG00000079150	2	179334486	T	C	rs761740672	134	T	A	7.969e-06	deleterious	0.01	possibly_damaging	0.86	FALSE
FKBP7	Q9Y680	ENSG00000079150	2	179334494	G	A	rs140122519	131	P	L	2.397e-05	deleterious	0	probably_damaging	0.998	FALSE
FKBP7	Q9Y680	ENSG00000079150	2	179334497	G	A	rs757846708	130	P	L	1.598e-05	deleterious	0.03	probably_damaging	1	FALSE
FKBP7	Q9Y680	ENSG00000079150	2	179334506	C	T	rs1175823425	127	G	D	4.002e-06	tolerated	0.16	benign	0.024	FALSE
FKBP7	Q9Y680	ENSG00000079150	2	179341812	A	C	rs762692231	117	F	C	4.106e-06	deleterious	0	possibly_damaging	0.732	FALSE
FKBP7	Q9Y680	ENSG00000079150	2	179341815	G	A	rs1402375150	116	S	L	4.092e-06	deleterious	0.05	possibly_damaging	0.51	FALSE
FKBP7	Q9Y680	ENSG00000079150	2	179341821	G	T	rs988535876	114	P	H	4.014e-06	deleterious	0	probably_damaging	0.997	FALSE
FKBP7	Q9Y680	ENSG00000079150	2	179341822	G	A	rs774327142	114	P	S	0	deleterious	0	probably_damaging	0.983	FALSE
FKBP7	Q9Y680	ENSG00000079150	2	179341822	G	T	rs774327142	114	P	T	1.202e-05	deleterious	0	probably_damaging	0.988	FALSE
FKBP7	Q9Y680	ENSG00000079150	2	179341824	A	G	rs148421820	113	I	T	0.000148	deleterious	0	probably_damaging	0.972	FALSE
FKBP7	Q9Y680	ENSG00000079150	2	179341828	C	G	rs767017967	112	V	L	4e-06	tolerated	0.11	benign	0.01	FALSE
FKBP7	Q9Y680	ENSG00000079150	2	179341834	T	C	rs1279646084	110	K	E	3.995e-06	deleterious	0	possibly_damaging	0.852	FALSE
FKBP7	Q9Y680	ENSG00000079150	2	179341836	C	T	rs752288280	109	R	Q	7.99e-06	deleterious	0	probably_damaging	0.988	FALSE
FKBP7	Q9Y680	ENSG00000079150	2	179341843	C	T	rs146483247	107	E	K	7.981e-06	deleterious	0	probably_damaging	0.997	FALSE
FKBP7	Q9Y680	ENSG00000079150	2	179341845	C	T	rs750770221	106	G	E	1.596e-05	deleterious	0	probably_damaging	0.999	FALSE
FKBP7	Q9Y680	ENSG00000079150	2	179341849	G	C	rs758740203	105	P	A	3.993e-06	tolerated	0.51	benign	0.03	FALSE
FKBP7	Q9Y680	ENSG00000079150	2	179341849	G	A	rs758740203	105	P	S	7.986e-06	tolerated	0.22	benign	0.017	FALSE
FKBP7	Q9Y680	ENSG00000079150	2	179341853	C	T	rs752182320	103	M	I	3.989e-06	deleterious	0	probably_damaging	0.992	FALSE
FKBP7	Q9Y680	ENSG00000079150	2	179341854	A	G	rs144779588	103	M	T	1.196e-05	deleterious	0	probably_damaging	0.995	FALSE
FKBP7	Q9Y680	ENSG00000079150	2	179341854	A	T	rs144779588	103	M	K	1.196e-05	deleterious	0	probably_damaging	0.999	FALSE
FKBP7	Q9Y680	ENSG00000079150	2	179341855	T	C	rs748273202	103	M	V	7.975e-06	deleterious	0	probably_damaging	0.996	FALSE
FKBP7	Q9Y680	ENSG00000079150	2	179341864	T	C	rs150522892	100	M	V	7.982e-06	deleterious	0.01	benign	0.014	FALSE
FKBP7	Q9Y680	ENSG00000079150	2	179341868	A	C	rs1468654751	98	I	M	3.993e-06	tolerated	0.21	benign	0.119	FALSE
FKBP7	Q9Y680	ENSG00000079150	2	179341870	T	C	rs777902307	98	I	V	7.993e-06	tolerated	0.79	benign	0.074	FALSE
FKBP7	Q9Y680	ENSG00000079150	2	179341879	C	T	rs770776521	95	G	S	3.998e-06	deleterious	0	probably_damaging	0.998	FALSE
FKBP7	Q9Y680	ENSG00000079150	2	179341888	C	A	rs1399723292	92	V	F	7.989e-06	deleterious	0	probably_damaging	0.998	FALSE
FKBP7	Q9Y680	ENSG00000079150	2	179341889	T	G	rs149372362	91	Q	H	2.396e-05	deleterious	0.02	benign	0.083	FALSE
FKBP7	Q9Y680	ENSG00000079150	2	179341891	G	T	rs771520845	91	Q	K	3.996e-06	deleterious	0.01	benign	0.328	FALSE
FKBP7	Q9Y680	ENSG00000079150	2	179341900	C	G	rs202240908	88	G	R	3.601e-05	deleterious	0	probably_damaging	1	FALSE
FKBP7	Q9Y680	ENSG00000079150	2	179341903	G	T	rs368432061	87	L	I	1.202e-05	deleterious	0	possibly_damaging	0.901	FALSE
FKBP7	Q9Y680	ENSG00000079150	2	179341914	T	C	rs200153839	83	K	R	2.812e-05	tolerated	0.5	possibly_damaging	0.51	FALSE
FKBP7	Q9Y680	ENSG00000079150	2	179341914	T	G	rs200153839	83	K	T	4.018e-06	tolerated	0.55	benign	0.13	FALSE
FKBP7	Q9Y680	ENSG00000079150	2	179341917	G	A	rs138475966	82	P	L	4.047e-06	deleterious	0	probably_damaging	0.987	FALSE
FKBP7	Q9Y680	ENSG00000079150	2	179341918	G	A	rs766857407	82	P	S	1.619e-05	deleterious	0	probably_damaging	0.987	FALSE
FKBP7	Q9Y680	ENSG00000079150	2	179341918	G	T	rs766857407	82	P	T	4.048e-06	deleterious	0	probably_damaging	0.979	FALSE
FKBP7	Q9Y680	ENSG00000079150	2	179341923	C	A	rs533896380	80	G	V	4.059e-06	deleterious	0	probably_damaging	0.995	FALSE
FKBP7	Q9Y680	ENSG00000079150	2	179341923	C	G	rs533896380	80	G	A	8.118e-06	deleterious	0	probably_damaging	0.91	FALSE
FKBP7	Q9Y680	ENSG00000079150	2	179341923	C	T	rs533896380	80	G	D	4.059e-05	deleterious	0	possibly_damaging	0.856	FALSE
FKBP7	Q9Y680	ENSG00000079150	2	179341927	C	T	rs752796490	79	E	K	8.135e-06	tolerated	0.22	benign	0.006	FALSE
FKBP7	Q9Y680	ENSG00000079150	2	179341928	A	C	rs756204209	78	N	K	1.625e-05	tolerated	0.37	benign	0.007	FALSE
FKBP7	Q9Y680	ENSG00000079150	2	179341929	T	C	rs1482112914	78	N	S		tolerated	0.07	benign	0.096	FALSE
FKBP7	Q9Y680	ENSG00000079150	2	179341936	T	C	rs749474250	76	T	A	4.055e-06	tolerated	0.13	benign	0.017	FALSE
FKBP7	Q9Y680	ENSG00000079150	2	179341938	C	T	rs778701740	75	R	Q	8.235e-06	deleterious	0.01	probably_damaging	0.962	FALSE
FKBP7	Q9Y680	ENSG00000079150	2	179341939	G	A	rs373660130	75	R	W	1.649e-05	deleterious	0	possibly_damaging	0.514	FALSE
FKBP7	Q9Y680	ENSG00000079150	2	179343006	C	T	rs758248242	74	S	N	3.978e-06	deleterious	0	probably_damaging	0.988	FALSE
FKBP7	Q9Y680	ENSG00000079150	2	179343014	G	T	rs780038205	71	F	L	3.977e-06	tolerated	0.09	probably_damaging	0.97	FALSE
FKBP7	Q9Y680	ENSG00000079150	2	179343019	T	G	rs746926301	70	K	Q	7.955e-06	tolerated	0.46	benign	0.3	FALSE
FKBP7	Q9Y680	ENSG00000079150	2	179343021	G	C	rs375117980	69	S	W	1.989e-05	deleterious	0	probably_damaging	0.917	FALSE
FKBP7	Q9Y680	ENSG00000079150	2	179343039	T	C	rs780592420	63	Y	C	7.953e-06	deleterious	0	possibly_damaging	0.786	FALSE
FKBP7	Q9Y680	ENSG00000079150	2	179343040	A	G	rs1363386835	63	Y	H	3.976e-06	deleterious	0	possibly_damaging	0.732	FALSE
FKBP7	Q9Y680	ENSG00000079150	2	179343043	C	A	rs747766498	62	G	C	7.953e-06	deleterious	0	probably_damaging	1	FALSE
FKBP7	Q9Y680	ENSG00000079150	2	179343045	T	C	rs1361744984	61	D	G	3.976e-06	deleterious	0	possibly_damaging	0.736	FALSE
FKBP7	Q9Y680	ENSG00000079150	2	179343057	T	C	rs1355588875	57	N	S	3.976e-06	tolerated	0.87	benign	0.023	FALSE
FKBP7	Q9Y680	ENSG00000079150	2	179343102	C	A	rs776005760	42	R	L	1.193e-05	tolerated	0.31	benign	0.046	FALSE
FKBP7	Q9Y680	ENSG00000079150	2	179343102	C	G	rs776005760	42	R	P	3.977e-06	tolerated	0.07	benign	0.133	FALSE
FKBP7	Q9Y680	ENSG00000079150	2	179343102	C	T	rs776005760	42	R	H	3.977e-06	tolerated	0.06	benign	0.38	FALSE
FKBP7	Q9Y680	ENSG00000079150	2	179343115	C	G		38	E	Q	3.977e-06	tolerated	0.05	possibly_damaging	0.458	FALSE
FKBP7	Q9Y680	ENSG00000079150	2	179343116	T	C	rs1425145174	37	I	M	3.977e-06	deleterious	0.03	possibly_damaging	0.578	FALSE
FKBP7	Q9Y680	ENSG00000079150	2	179343117	A	G	rs780155338	37	I	T	3.977e-06	tolerated	0.11	benign	0.187	FALSE
FKBP7	Q9Y680	ENSG00000079150	2	179343124	C	T	rs764193393	35	V	M	4.374e-05	deleterious	0.02	probably_damaging	0.974	FALSE
FKBP7	Q9Y680	ENSG00000079150	2	179343126	T	C	rs753882588	34	E	G	3.977e-06	deleterious	0.03	benign	0.025	FALSE
FKBP7	Q9Y680	ENSG00000079150	2	179343130	C	T	rs1454768554	33	E	K	1.193e-05	tolerated	0.19	benign	0.017	FALSE
FKBP7	Q9Y680	ENSG00000079150	2	179343135	C	G	rs765432146	31	S	T	1.591e-05	tolerated	0.59	benign	0.003	FALSE
FKBP7	Q9Y680	ENSG00000079150	2	179343142	C	G	rs750712715	29	E	Q	3.977e-06	tolerated	0.09	benign	0.213	FALSE
FKBP7	Q9Y680	ENSG00000079150	2	179343150	T	C	rs1337691045	26	Q	R	3.977e-06	tolerated	0.52	benign	0	FALSE
FKBP7	Q9Y680	ENSG00000079150	2	179343157	G	C	rs1394465336	24	Q	E	3.978e-06	tolerated	1	benign	0	FALSE
FKBP7	Q9Y680	ENSG00000079150	2	179343159	G	T	rs1312116188	23	A	D	3.978e-06	tolerated	0.07	benign	0.039	FALSE
FKBP7	Q9Y680	ENSG00000079150	2	179343169	G	C	rs751467891	20	L	V	7.957e-06	tolerated	0.45	benign	0.007	FALSE
FKBP7	Q9Y680	ENSG00000079150	2	179343171	C	A	rs781233373	19	G	V	3.979e-06	tolerated	0.43	benign	0	FALSE
FKBP7	Q9Y680	ENSG00000079150	2	179343181	A	C	rs141588274	16	Y	D	3.981e-06	tolerated	0.2	benign	0.001	FALSE
FKBP7	Q9Y680	ENSG00000079150	2	179343184	A	G	rs570372324	15	F	L	3.981e-06	tolerated	0.51	benign	0	FALSE
FKBP7	Q9Y680	ENSG00000079150	2	179343185	G	T	rs376048035	14	F	L	1.991e-05	tolerated	0.21	benign	0	FALSE
FKBP7	Q9Y680	ENSG00000079150	2	179343192	A	G	rs369058153	12	I	T	9.559e-05	tolerated	0.19	benign	0.015	FALSE
FKBP7	Q9Y680	ENSG00000079150	2	179343193	T	A	rs770277809	12	I	F	3.983e-06	tolerated	0.1	benign	0.003	FALSE
FKBP7	Q9Y680	ENSG00000079150	2	179343194	G	T	rs537383828	11	F	L	2.788e-05	tolerated	1	benign	0	FALSE
FKBP7	Q9Y680	ENSG00000079150	2	179343202	A	G	rs139058251	9	F	L	0.0001315	tolerated	0.82	benign	0	FALSE
FKBP7	Q9Y680	ENSG00000079150	2	179343217	T	A	rs761140719	4	T	S	7.996e-06	tolerated	0.34	benign	0.036	FALSE
FKBP7	Q9Y680	ENSG00000079150	2	179343217	T	G	rs761140719	4	T	P	3.998e-06	tolerated	0.05	benign	0.001	FALSE
FKBP7	Q9Y680	ENSG00000079150	2	179343222	G	C	rs769021295	2	P	R	4.001e-06	tolerated_low_confidence	0.24	benign	0	FALSE
PPIL3	Q9H2H8	ENSG00000240344	2	201736126	C	A	rs1476441808	160	A	S	4.002e-06	deleterious	0.01	probably_damaging	0.999	FALSE
PPIL3	Q9H2H8	ENSG00000240344	2	201736131	G	C	rs1168645692	158	P	R	0	deleterious	0	probably_damaging	1	FALSE
PPIL3	Q9H2H8	ENSG00000240344	2	201736132	G	C	rs761508174	158	P	A	3.999e-06	deleterious	0	probably_damaging	0.998	FALSE
PPIL3	Q9H2H8	ENSG00000240344	2	201736137	G	C	rs772388207	160	A	G	3.994e-06	deleterious	0	probably_damaging	0.933	FALSE
PPIL3	Q9H2H8	ENSG00000240344	2	201736137	G	A	rs772388207	160	A	V	3.994e-06	tolerated	0.08	probably_damaging	0.978	FALSE
PPIL3	Q9H2H8	ENSG00000240344	2	201736140	T	C	rs1446049750	155	H	R		deleterious	0.01	probably_damaging	0.998	TRUE
PPIL3	Q9H2H8	ENSG00000240344	2	201736141	G	A	rs1325902997	155	H	Y	3.992e-06	tolerated	0.12	probably_damaging	0.999	TRUE
PPIL3	Q9H2H8	ENSG00000240344	2	201736142	A	C	rs1395758037	154	I	M	3.991e-06	deleterious	0.03	benign	0.095	FALSE
PPIL3	Q9H2H8	ENSG00000240344	2	201736144	T	C	rs1434992594	154	I	V	7.985e-06	tolerated	0.47	benign	0.003	FALSE
PPIL3	Q9H2H8	ENSG00000240344	2	201736150	T	A	rs369410002	152	I	L	1.195e-05	deleterious	0.01	benign	0.007	FALSE
PPIL3	Q9H2H8	ENSG00000240344	2	201736150	T	C	rs369410002	152	I	V	9.558e-05	tolerated	1	benign	0	FALSE
PPIL3	Q9H2H8	ENSG00000240344	2	201736161	T	C	rs888610711	148	H	R	3.979e-05	tolerated	0.88	benign	0.001	FALSE
PPIL3	Q9H2H8	ENSG00000240344	2	201736165	C	T	rs1374548857	147	V	I		tolerated	1	benign	0.003	FALSE
PPIL3	Q9H2H8	ENSG00000240344	2	201736166	A	C	rs7562391	146	D	E	0.1179	tolerated	0.96	benign	0.006	FALSE
PPIL3	Q9H2H8	ENSG00000240344	2	201736174	G	A	rs1270363211	144	L	F	3.979e-06	tolerated	0.06	possibly_damaging	0.757	FALSE
PPIL3	Q9H2H8	ENSG00000240344	2	201736179	C	T	rs201896678	142	R	Q	0.0001512	deleterious	0.01	probably_damaging	0.912	FALSE
PPIL3	Q9H2H8	ENSG00000240344	2	201736197	A	G	rs1207973162	136	V	A	3.98e-06	deleterious	0.02	probably_damaging	0.972	FALSE
PPIL3	Q9H2H8	ENSG00000240344	2	201736198	C	T	rs1246123650	136	V	I	3.98e-06	deleterious	0.04	benign	0.118	FALSE
PPIL3	Q9H2H8	ENSG00000240344	2	201736207	T	C	rs1368005762	133	K	E	3.981e-06	tolerated	0.1	possibly_damaging	0.775	FALSE
PPIL3	Q9H2H8	ENSG00000240344	2	201736212	A	C	rs777882184	131	L	W	3.981e-06	deleterious	0	probably_damaging	0.995	FALSE
PPIL3	Q9H2H8	ENSG00000240344	2	201736216	C	G	rs1167441471	130	E	Q	3.982e-06	tolerated	0.28	benign	0.023	FALSE
PPIL3	Q9H2H8	ENSG00000240344	2	201736222	G	C	rs1418951861	128	L	V	1.594e-05	deleterious	0.03	probably_damaging	1	FALSE
PPIL3	Q9H2H8	ENSG00000240344	2	201736233	C	T	rs757736934	124	G	D	3.205e-05	deleterious	0	probably_damaging	0.999	FALSE
PPIL3	Q9H2H8	ENSG00000240344	2	201736239	A	G	rs199713697	122	I	T	4.015e-06	deleterious	0.03	probably_damaging	0.994	FALSE
PPIL3	Q9H2H8	ENSG00000240344	2	201736243	C	A	rs746438958	121	V	L	8.09e-06	tolerated	0.24	benign	0.068	FALSE
PPIL3	Q9H2H8	ENSG00000240344	2	201741647	A	C	rs780352345	118	F	L	3.978e-06	deleterious	0.02	benign	0.081	FALSE
PPIL3	Q9H2H8	ENSG00000240344	2	201741652	C	A	rs61730410	121	V	L	3.978e-06	tolerated	0.07	benign	0.026	FALSE
PPIL3	Q9H2H8	ENSG00000240344	2	201741652	C	T	rs61730410	121	V	I	5.968e-05	tolerated	0.58	benign	0.026	FALSE
PPIL3	Q9H2H8	ENSG00000240344	2	201741654	G	C	rs777293597	116	T	S		tolerated	0.09	benign	0.236	FALSE
PPIL3	Q9H2H8	ENSG00000240344	2	201741654	G	T	rs777293597	116	T	N	3.978e-06	deleterious	0	probably_damaging	0.946	FALSE
PPIL3	Q9H2H8	ENSG00000240344	2	201741676	G	A	rs746741181	109	P	S		tolerated	0.09	benign	0.124	FALSE
PPIL3	Q9H2H8	ENSG00000240344	2	201741676	G	T	rs746741181	109	P	T	3.977e-06	tolerated	0.06	benign	0.257	FALSE
PPIL3	Q9H2H8	ENSG00000240344	2	201741687	T	C	rs776330297	105	Y	C	3.182e-05	deleterious	0	probably_damaging	0.998	FALSE
PPIL3	Q9H2H8	ENSG00000240344	2	201741694	T	C	rs1167057138	103	I	V		tolerated	0.1	possibly_damaging	0.508	FALSE
PPIL3	Q9H2H8	ENSG00000240344	2	201741700	A	G	rs759515643	101	F	L	3.977e-06	deleterious	0	probably_damaging	0.961	FALSE
PPIL3	Q9H2H8	ENSG00000240344	2	201741711	T	C	rs143041789	97	N	S	9.545e-05	deleterious	0.01	benign	0.2	FALSE
PPIL3	Q9H2H8	ENSG00000240344	2	201741720	G	C	rs142646713	94	P	R	3.978e-06	deleterious	0.01	possibly_damaging	0.482	TRUE
PPIL3	Q9H2H8	ENSG00000240344	2	201741723	C	A	rs1432276966	93	G	V	7.956e-06	deleterious	0	probably_damaging	0.997	FALSE
PPIL3	Q9H2H8	ENSG00000240344	2	201741727	T	C	rs1375589236	92	N	D	3.978e-06	deleterious	0.01	benign	0.3	TRUE
PPIL3	Q9H2H8	ENSG00000240344	2	201741729	T	C	rs762141559	95	N	S	2.386e-05	deleterious	0.04	possibly_damaging	0.529	FALSE
PPIL3	Q9H2H8	ENSG00000240344	2	201741738	G	A	rs767549775	88	S	F	3.978e-06	deleterious	0	probably_damaging	0.991	FALSE
PPIL3	Q9H2H8	ENSG00000240344	2	201741742	C	T	rs1300456850	87	V	I	3.979e-06	tolerated	0.07	benign	0.053	FALSE
PPIL3	Q9H2H8	ENSG00000240344	2	201741745	C	A	rs750529192	86	V	F	3.979e-06	deleterious	0.02	benign	0.111	FALSE
PPIL3	Q9H2H8	ENSG00000240344	2	201741745	C	T	rs750529192	86	V	I	7.958e-06	tolerated	0.89	benign	0.005	FALSE
PPIL3	Q9H2H8	ENSG00000240344	2	201741754	C	T	rs756564547	87	V	I	3.981e-06	tolerated	0.09	benign	0.069	FALSE
PPIL3	Q9H2H8	ENSG00000240344	2	201741756	T	C	rs754163849	82	N	S	7.966e-06	tolerated	0.61	benign	0.001	FALSE
PPIL3	Q9H2H8	ENSG00000240344	2	201746154	T	C	rs754285182	77	E	G	3.992e-06	tolerated	0.28	benign	0.214	FALSE
PPIL3	Q9H2H8	ENSG00000240344	2	201746158	T	C	rs1464019496	76	S	G	7.98e-06	tolerated	0.18	benign	0.15	FALSE
PPIL3	Q9H2H8	ENSG00000240344	2	201746167	C	T	rs755559427	73	D	N	3.985e-06	deleterious	0.02	probably_damaging	0.997	FALSE
PPIL3	Q9H2H8	ENSG00000240344	2	201746169	T	C	rs1428733737	72	E	G	7.968e-06	deleterious	0.05	benign	0.386	FALSE
PPIL3	Q9H2H8	ENSG00000240344	2	201746175	T	C	rs1163717502	70	K	R	7.968e-06	tolerated	0.1	benign	0.03	FALSE
PPIL3	Q9H2H8	ENSG00000240344	2	201746177	C	G	rs753137881	69	K	N	3.984e-06	tolerated	0.12	benign	0.085	TRUE
PPIL3	Q9H2H8	ENSG00000240344	2	201746182	C	T	rs756924975	68	G	S	3.986e-06	deleterious	0.01	possibly_damaging	0.78	FALSE
PPIL3	Q9H2H8	ENSG00000240344	2	201746188	T	C	rs781009078	66	I	V	2.391e-05	tolerated	0.08	benign	0.388	TRUE
PPIL3	Q9H2H8	ENSG00000240344	2	201746193	T	C	rs1428596717	64	N	S	3.986e-06	tolerated	0.36	benign	0	FALSE
PPIL3	Q9H2H8	ENSG00000240344	2	201746197	C	T		63	G	S	3.988e-06	deleterious	0.02	probably_damaging	1	FALSE
PPIL3	Q9H2H8	ENSG00000240344	2	201746201	T	G	rs372032358	61	R	S	3.992e-06	tolerated	0.08	benign	0.036	TRUE
PPIL3	Q9H2H8	ENSG00000240344	2	201746202	C	G	rs977473853	61	R	T		deleterious	0.01	benign	0.08	TRUE
PPIL3	Q9H2H8	ENSG00000240344	2	201746209	T	C	rs1395606014	59	T	A	3.994e-06	deleterious	0.02	benign	0.123	TRUE
PPIL3	Q9H2H8	ENSG00000240344	2	201746209	T	A	rs1395606014	59	T	S	3.994e-06	tolerated	0.11	benign	0.007	TRUE
PPIL3	Q9H2H8	ENSG00000240344	2	201747072	A	C	rs758842981	55	D	E	3.98e-06	deleterious	0	possibly_damaging	0.626	FALSE
PPIL3	Q9H2H8	ENSG00000240344	2	201747089	T	C	rs764622207	50	M	V	3.979e-06	deleterious	0.02	benign	0.028	FALSE
PPIL3	Q9H2H8	ENSG00000240344	2	201747097	T	C	rs750089020	47	K	R	7.958e-06	tolerated	0.39	benign	0.076	FALSE
PPIL3	Q9H2H8	ENSG00000240344	2	201747101	T	C	rs114224503	46	I	V	0.0001114	tolerated	0.06	possibly_damaging	0.624	FALSE
PPIL3	Q9H2H8	ENSG00000240344	2	201747104	T	G	rs1188282351	45	N	H	3.979e-06	deleterious	0.01	probably_damaging	0.995	FALSE
PPIL3	Q9H2H8	ENSG00000240344	2	201747112	A	G	rs779389340	42	F	S	1.592e-05	deleterious	0	probably_damaging	0.995	FALSE
PPIL3	Q9H2H8	ENSG00000240344	2	201747116	T	C	rs186511030	41	I	V	5.173e-05	tolerated	0.39	benign	0.007	FALSE
PPIL3	Q9H2H8	ENSG00000240344	2	201747122	C	T	rs754810449	39	G	S	7.959e-06	deleterious	0.03	benign	0.195	FALSE
PPIL3	Q9H2H8	ENSG00000240344	2	201747137	T	G	rs111879525	34	S	R	3.981e-06	tolerated	0.11	probably_damaging	0.949	FALSE
PPIL3	Q9H2H8	ENSG00000240344	2	201747139	G	C	rs771839390	33	A	G	7.964e-06	tolerated	0.08	benign	0.071	TRUE
PPIL3	Q9H2H8	ENSG00000240344	2	201747140	C	T	rs1377416066	33	A	T	3.982e-06	deleterious	0.02	probably_damaging	0.933	TRUE
PPIL3	Q9H2H8	ENSG00000240344	2	201747148	G	A	rs1435567728	30	A	V	3.984e-06	deleterious	0.01	benign	0.187	TRUE
PPIL3	Q9H2H8	ENSG00000240344	2	201747151	A	G	rs773039177	29	L	S	7.968e-06	deleterious	0	possibly_damaging	0.818	FALSE
PPIL3	Q9H2H8	ENSG00000240344	2	201750425	C	T	rs967171857	25	C	Y	4.028e-06	deleterious	0.01	probably_damaging	0.944	FALSE
PPIL3	Q9H2H8	ENSG00000240344	2	201750435	G	A	rs763511989	22	P	S	2.013e-05	deleterious	0.01	possibly_damaging	0.449	FALSE
PPIL3	Q9H2H8	ENSG00000240344	2	201750446	C	T	rs1489579736	18	C	Y		deleterious	0	probably_damaging	0.998	FALSE
PPIL3	Q9H2H8	ENSG00000240344	2	201750448	G	T	rs1435077580	17	F	L	0	deleterious	0.01	benign	0.292	FALSE
PPIL3	Q9H2H8	ENSG00000240344	2	201750453	C	T	rs769306108	16	V	I	4.024e-06	tolerated	0.27	benign	0.019	FALSE
PPIL3	Q9H2H8	ENSG00000240344	2	201750458	A	G	rs1192203709	14	I	T		deleterious	0	probably_damaging	0.928	FALSE
PPIL3	Q9H2H8	ENSG00000240344	2	201750464	A	G	rs373190942	12	I	T	1.207e-05	deleterious	0	probably_damaging	0.911	FALSE
PPIL3	Q9H2H8	ENSG00000240344	2	201750468	C	A	rs150920634	11	D	Y	0.001153	deleterious	0	probably_damaging	0.994	FALSE
PPIL3	Q9H2H8	ENSG00000240344	2	201750470	C	A	rs537475967	10	G	V	4.034e-06	deleterious	0	probably_damaging	1	FALSE
PPIL3	Q9H2H8	ENSG00000240344	2	201750471	C	T	rs555441776	10	G	S	4.034e-06	deleterious	0	probably_damaging	1	FALSE
PPIL3	Q9H2H8	ENSG00000240344	2	201750473	A	C	rs140784887	9	V	G	1.21e-05	tolerated	0.05	benign	0.335	FALSE
PPIL3	Q9H2H8	ENSG00000240344	2	201750473	A	G	rs140784887	9	V	A	0	tolerated	0.12	benign	0.053	FALSE
PPIL3	Q9H2H8	ENSG00000240344	2	201750474	C	T	rs1335367667	9	V	I	4.047e-06	tolerated	0.09	benign	0.005	FALSE
PPIL3	Q9H2H8	ENSG00000240344	2	201750476	T	C	rs1204543069	8	D	G	4.041e-06	tolerated	0.1	possibly_damaging	0.535	FALSE
PPIL3	Q9H2H8	ENSG00000240344	2	201750479	G	C	rs145500354	7	T	R	4.068e-06	deleterious	0	probably_damaging	1	FALSE
PPIL3	Q9H2H8	ENSG00000240344	2	201750479	G	A	rs145500354	7	T	I	0	deleterious	0.02	probably_damaging	0.999	FALSE
PPIL3	Q9H2H8	ENSG00000240344	2	201750485	A	G	rs759158572	5	L	P	1.655e-05	deleterious	0	probably_damaging	0.997	FALSE
PPIL3	Q9H2H8	ENSG00000240344	2	201750494	G	C	rs1194113829	2	S	C	4.229e-06	deleterious	0	probably_damaging	0.99	FALSE
BCS1L	Q9Y276	ENSG00000074582	2	219525721	C	T	rs756708311	4	S	L	9.606e-05	tolerated	0.14	benign	0.012	FALSE
BCS1L	Q9Y276	ENSG00000074582	2	219525723	G	C	rs1487131734	5	D	H	4e-06	deleterious	0	benign	0.22	FALSE
BCS1L	Q9Y276	ENSG00000074582	2	219525735	G	T	rs754291622	9	A	S	3.993e-06	tolerated	0.67	benign	0	FALSE
BCS1L	Q9Y276	ENSG00000074582	2	219525736	C	T	rs755144788	9	A	V	3.993e-06	tolerated	0.29	benign	0.031	FALSE
BCS1L	Q9Y276	ENSG00000074582	2	219525742	A	T	rs779143058	11	K	M	3.988e-06	deleterious	0.04	possibly_damaging	0.634	FALSE
BCS1L	Q9Y276	ENSG00000074582	2	219525743	G	C	rs1185083041	11	K	N		tolerated	0.32	benign	0.015	FALSE
BCS1L	Q9Y276	ENSG00000074582	2	219525754	A	G	rs534453839	15	Y	C	3.984e-06	deleterious	0	probably_damaging	0.976	FALSE
BCS1L	Q9Y276	ENSG00000074582	2	219525765	G	A	rs772153419	19	G	R	3.98e-06	deleterious	0	probably_damaging	0.998	FALSE
BCS1L	Q9Y276	ENSG00000074582	2	219525768	T	C	rs1430734935	20	F	L		tolerated	0.44	benign	0.17	FALSE
BCS1L	Q9Y276	ENSG00000074582	2	219525780	G	A	rs745783590	24	G	S	3.978e-06	tolerated	0.1	possibly_damaging	0.854	FALSE
BCS1L	Q9Y276	ENSG00000074582	2	219525808	G	A	rs533740782	33	R	Q	2.386e-05	tolerated	0.14	probably_damaging	0.988	FALSE
BCS1L	Q9Y276	ENSG00000074582	2	219525817	T	A	rs1381298873	36	V	D	3.977e-06	tolerated	0.1	benign	0.047	FALSE
BCS1L	Q9Y276	ENSG00000074582	2	219525821	A	C	rs371806604	37	Q	H	3.977e-06	tolerated	0.15	probably_damaging	0.957	FALSE
BCS1L	Q9Y276	ENSG00000074582	2	219525826	G	A	rs1332530720	39	G	D		deleterious	0	possibly_damaging	0.842	FALSE
BCS1L	Q9Y276	ENSG00000074582	2	219525831	G	A	rs1286305199	41	V	M	3.976e-06	tolerated	0.24	possibly_damaging	0.738	FALSE
BCS1L	Q9Y276	ENSG00000074582	2	219525834	G	A	rs773985771	42	A	T	1.193e-05	tolerated	0.11	benign	0.062	FALSE
BCS1L	Q9Y276	ENSG00000074582	2	219525839	C	A	rs964232390	43	F	L	3.977e-06	tolerated	0.88	benign	0.023	FALSE
BCS1L	Q9Y276	ENSG00000074582	2	219525840	C	T	rs767001023	44	R	W	1.988e-05	deleterious	0	possibly_damaging	0.582	FALSE
BCS1L	Q9Y276	ENSG00000074582	2	219525841	G	A	rs749998663	44	R	Q	3.977e-06	tolerated	0.22	possibly_damaging	0.832	FALSE
BCS1L	Q9Y276	ENSG00000074582	2	219525843	C	G	rs121908575	45	R	G	7.953e-06	deleterious	0	probably_damaging	0.963	FALSE
BCS1L	Q9Y276	ENSG00000074582	2	219525843	C	T	rs121908575	45	R	C	1.193e-05	deleterious	0	probably_damaging	0.99	FALSE
BCS1L	Q9Y276	ENSG00000074582	2	219525844	G	A	rs754414354	45	R	H	2.386e-05	deleterious	0.01	probably_damaging	0.99	FALSE
BCS1L	Q9Y276	ENSG00000074582	2	219525852	A	G	rs755305281	48	M	V	7.953e-06	deleterious	0.03	benign	0.017	FALSE
BCS1L	Q9Y276	ENSG00000074582	2	219525877	G	A	rs758599022	56	R	Q	7.953e-06	deleterious	0.01	benign	0.075	FALSE
BCS1L	Q9Y276	ENSG00000074582	2	219525886	G	A	rs983262761	59	S	N		deleterious	0	probably_damaging	0.992	FALSE
BCS1L	Q9Y276	ENSG00000074582	2	219525889	A	G	rs1309713881	60	Y	C	3.977e-06	deleterious	0	probably_damaging	1	FALSE
BCS1L	Q9Y276	ENSG00000074582	2	219525891	G	A	rs372290815	61	A	T	3.977e-06	tolerated	0.5	benign	0.012	FALSE
BCS1L	Q9Y276	ENSG00000074582	2	219525891	G	T	rs372290815	61	A	S	3.977e-06	tolerated	0.59	benign	0	FALSE
BCS1L	Q9Y276	ENSG00000074582	2	219525903	A	C	rs749184815	65	S	R	2.386e-05	tolerated	0.18	benign	0.026	FALSE
BCS1L	Q9Y276	ENSG00000074582	2	219525904	G	C	rs768456562	65	S	T	3.977e-06	tolerated	0.37	benign	0.103	FALSE
BCS1L	Q9Y276	ENSG00000074582	2	219525910	T	C	rs74927693	67	L	P	1.194e-05	deleterious	0	probably_damaging	0.981	FALSE
BCS1L	Q9Y276	ENSG00000074582	2	219525912	A	C	rs771886231	68	T	P	0.0002065	deleterious	0	possibly_damaging	0.756	FALSE
BCS1L	Q9Y276	ENSG00000074582	2	219525915	C	A	rs377025174	69	R	S	3.976e-06	tolerated	0.52	benign	0.078	FALSE
BCS1L	Q9Y276	ENSG00000074582	2	219525915	C	T	rs377025174	69	R	C	6.76e-05	deleterious	0.04	possibly_damaging	0.849	FALSE
BCS1L	Q9Y276	ENSG00000074582	2	219525916	G	C	rs538427220	69	R	P	3.976e-06	tolerated	0.17	benign	0.007	FALSE
BCS1L	Q9Y276	ENSG00000074582	2	219525916	G	A	rs538427220	69	R	H	4.772e-05	tolerated	0.5	benign	0.009	FALSE
BCS1L	Q9Y276	ENSG00000074582	2	219525918	C	T	rs759986747	70	H	Y	7.953e-06	tolerated	0.84	benign	0	FALSE
BCS1L	Q9Y276	ENSG00000074582	2	219525919	A	C	rs765613671	70	H	P	7.953e-06	tolerated	0.07	benign	0.075	FALSE
BCS1L	Q9Y276	ENSG00000074582	2	219525919	A	G	rs765613671	70	H	R	1.591e-05	tolerated	0.31	benign	0	FALSE
BCS1L	Q9Y276	ENSG00000074582	2	219525922	G	A	rs1398113969	71	S	N	7.953e-06	tolerated	0.27	benign	0.006	FALSE
BCS1L	Q9Y276	ENSG00000074582	2	219525927	C	T	rs140812286	73	R	C	0.000163	deleterious	0.02	possibly_damaging	0.849	FALSE
BCS1L	Q9Y276	ENSG00000074582	2	219525928	G	A	rs758643336	73	R	H	1.193e-05	tolerated	0.16	benign	0.015	FALSE
BCS1L	Q9Y276	ENSG00000074582	2	219525942	A	G	rs28937590	78	S	G	0.0004652	deleterious	0.02	probably_damaging	0.943	FALSE
BCS1L	Q9Y276	ENSG00000074582	2	219525948	G	C	rs1367846935	80	E	Q	3.976e-06	tolerated	0.24	benign	0.329	FALSE
BCS1L	Q9Y276	ENSG00000074582	2	219525949	A	C	rs781280491	80	E	A	3.976e-06	deleterious	0.05	benign	0.034	FALSE
BCS1L	Q9Y276	ENSG00000074582	2	219525955	C	T	rs749196764	82	S	L	1.591e-05	tolerated	0.09	benign	0.005	FALSE
BCS1L	Q9Y276	ENSG00000074582	2	219525957	T	C	rs1273060127	83	Y	H	3.976e-06	tolerated	0.16	possibly_damaging	0.852	FALSE
BCS1L	Q9Y276	ENSG00000074582	2	219525967	A	C	rs1224168201	86	H	P	3.976e-06	tolerated	0.07	benign	0.105	FALSE
BCS1L	Q9Y276	ENSG00000074582	2	219525969	G	A	rs1311803073	87	E	K		tolerated	0.38	benign	0.292	FALSE
BCS1L	Q9Y276	ENSG00000074582	2	219525978	C	T	rs369691608	90	R	C	7.953e-06	deleterious	0.01	benign	0.06	FALSE
BCS1L	Q9Y276	ENSG00000074582	2	219525979	G	A	rs747956412	90	R	H	1.988e-05	tolerated	0.15	benign	0.009	FALSE
BCS1L	Q9Y276	ENSG00000074582	2	219525979	G	T	rs747956412	90	R	L	3.976e-06	tolerated	0.07	benign	0.347	FALSE
BCS1L	Q9Y276	ENSG00000074582	2	219525990	A	G	rs772937517	94	K	E	1.193e-05	tolerated	0.51	benign	0.021	FALSE
BCS1L	Q9Y276	ENSG00000074582	2	219525997	A	G	rs746693506	96	E	G	3.977e-06	tolerated	0.2	benign	0.007	FALSE
BCS1L	Q9Y276	ENSG00000074582	2	219526018	A	T	rs1325270742	103	N	I	7.977e-06	tolerated	0.15	benign	0.043	FALSE
BCS1L	Q9Y276	ENSG00000074582	2	219526133	C	T	rs141257714	109	R	W	4.374e-05	deleterious	0	possibly_damaging	0.511	FALSE
BCS1L	Q9Y276	ENSG00000074582	2	219526134	G	A	rs149382836	109	R	Q	9.146e-05	tolerated	0.22	benign	0.001	FALSE
BCS1L	Q9Y276	ENSG00000074582	2	219526139	A	C	rs750506359	111	K	Q	5.964e-05	tolerated	0.1	benign	0.392	FALSE
BCS1L	Q9Y276	ENSG00000074582	2	219526148	C	T	rs778769841	114	R	W	8.35e-05	tolerated	0.12	benign	0.289	FALSE
BCS1L	Q9Y276	ENSG00000074582	2	219526149	G	A	rs752688266	114	R	Q	1.193e-05	tolerated	0.96	benign	0.107	FALSE
BCS1L	Q9Y276	ENSG00000074582	2	219526149	G	T	rs752688266	114	R	L	1.193e-05	tolerated	0.7	benign	0.222	FALSE
BCS1L	Q9Y276	ENSG00000074582	2	219526158	G	C	rs746640681	117	R	P	3.976e-06	deleterious	0	probably_damaging	0.999	FALSE
BCS1L	Q9Y276	ENSG00000074582	2	219526164	G	A	rs1354673459	119	R	Q	1.193e-05	deleterious	0	possibly_damaging	0.903	FALSE
BCS1L	Q9Y276	ENSG00000074582	2	219526191	C	T	rs780752138	128	T	M	1.591e-05	tolerated	0.35	benign	0.041	FALSE
BCS1L	Q9Y276	ENSG00000074582	2	219526200	C	T	rs745428773	131	P	L	7.953e-06	deleterious	0.03	benign	0.078	FALSE
BCS1L	Q9Y276	ENSG00000074582	2	219526205	G	C	rs751484879	133	E	Q	3.976e-06	deleterious	0	probably_damaging	0.927	FALSE
BCS1L	Q9Y276	ENSG00000074582	2	219526217	T	C	rs769358314	137	F	L	3.976e-06	tolerated	1	benign	0.001	FALSE
BCS1L	Q9Y276	ENSG00000074582	2	219526221	C	T	rs775793638	138	T	M	7.953e-06	deleterious	0	probably_damaging	0.996	FALSE
BCS1L	Q9Y276	ENSG00000074582	2	219526239	G	A	rs386833857	144	R	Q	3.977e-06	deleterious	0.02	benign	0.24	FALSE
BCS1L	Q9Y276	ENSG00000074582	2	219526253	A	G	rs572015036	149	N	D	3.977e-06	tolerated	1	benign	0.003	FALSE
BCS1L	Q9Y276	ENSG00000074582	2	219526254	A	G	rs767694386	149	N	S	3.977e-06	tolerated	0.5	benign	0.006	FALSE
BCS1L	Q9Y276	ENSG00000074582	2	219526262	G	C	rs1233871941	152	E	Q	3.978e-06	tolerated	0.42	benign	0.057	FALSE
BCS1L	Q9Y276	ENSG00000074582	2	219526485	G	A	rs121908573	155	R	Q	3.994e-06	tolerated	0.14	possibly_damaging	0.473	FALSE
BCS1L	Q9Y276	ENSG00000074582	2	219526487	G	A	rs1208962188	156	E	K	7.982e-06	tolerated	0.44	benign	0.01	FALSE
BCS1L	Q9Y276	ENSG00000074582	2	219526512	G	A		164	G	E		deleterious	0	probably_damaging	0.916	FALSE
BCS1L	Q9Y276	ENSG00000074582	2	219526520	G	A	rs200882008	167	V	M	0.0001234	deleterious	0	possibly_damaging	0.882	FALSE
BCS1L	Q9Y276	ENSG00000074582	2	219526525	G	T	rs863223914	168	M	I	3.979e-06	tolerated	1	benign	0.012	FALSE
BCS1L	Q9Y276	ENSG00000074582	2	219526529	A	G	rs750657602	170	T	A	3.979e-05	deleterious	0.01	benign	0.196	FALSE
BCS1L	Q9Y276	ENSG00000074582	2	219526539	G	A	rs375876694	173	G	D	7.957e-06	deleterious	0	possibly_damaging	0.695	FALSE
BCS1L	Q9Y276	ENSG00000074582	2	219526544	G	A	rs1220479130	175	E	K	3.978e-06	deleterious	0.03	benign	0.403	FALSE
BCS1L	Q9Y276	ENSG00000074582	2	219526547	T	C	rs1194556415	176	W	R		deleterious	0	probably_damaging	1	FALSE
BCS1L	Q9Y276	ENSG00000074582	2	219526550	C	T	rs764184819	177	R	C		deleterious	0	probably_damaging	0.99	FALSE
BCS1L	Q9Y276	ENSG00000074582	2	219526551	G	A	rs143968821	177	R	H	1.989e-05	deleterious	0	possibly_damaging	0.534	FALSE
BCS1L	Q9Y276	ENSG00000074582	2	219526560	G	A	rs1243839851	180	G	D	0	deleterious	0	possibly_damaging	0.838	FALSE
BCS1L	Q9Y276	ENSG00000074582	2	219526563	A	C	rs1263429628	181	Y	S	3.978e-06	tolerated	0.34	benign	0.103	FALSE
BCS1L	Q9Y276	ENSG00000074582	2	219526565	C	T	rs756933838	182	P	S	3.978e-06	deleterious	0.01	benign	0.305	FALSE
BCS1L	Q9Y276	ENSG00000074582	2	219526568	C	T	rs144885874	183	R	C	1.194e-05	deleterious	0	probably_damaging	0.997	FALSE
BCS1L	Q9Y276	ENSG00000074582	2	219526569	G	A	rs121908577	183	R	H	1.591e-05	deleterious	0	probably_damaging	0.99	FALSE
BCS1L	Q9Y276	ENSG00000074582	2	219526571	C	T	rs121908578	184	R	C	0.000175	deleterious	0	possibly_damaging	0.892	FALSE
BCS1L	Q9Y276	ENSG00000074582	2	219526572	G	A	rs779504946	184	R	H	8.356e-05	deleterious	0.01	benign	0.148	FALSE
BCS1L	Q9Y276	ENSG00000074582	2	219526574	C	T	rs748859459	185	R	W	7.957e-06	deleterious	0	probably_damaging	0.987	FALSE
BCS1L	Q9Y276	ENSG00000074582	2	219526575	G	A	rs755462817	185	R	Q	6.764e-05	deleterious	0.02	benign	0.427	FALSE
BCS1L	Q9Y276	ENSG00000074582	2	219526578	G	A	rs748687855	186	R	Q	1.194e-05	deleterious	0	probably_damaging	0.998	FALSE
BCS1L	Q9Y276	ENSG00000074582	2	219526583	C	A	rs1458699500	188	L	M	3.978e-06	deleterious	0.03	possibly_damaging	0.877	FALSE
BCS1L	Q9Y276	ENSG00000074582	2	219526595	G	A	rs139009621	192	V	I	3.978e-06	tolerated	0.61	benign	0.015	FALSE
BCS1L	Q9Y276	ENSG00000074582	2	219526598	C	A	rs372926306	193	L	I	3.978e-06	deleterious	0	probably_damaging	0.984	FALSE
BCS1L	Q9Y276	ENSG00000074582	2	219526606	G	C	rs771252024	195	Q	H	7.956e-06	deleterious	0.03	benign	0.001	FALSE
BCS1L	Q9Y276	ENSG00000074582	2	219526634	G	A	rs148278887	205	V	I	0.00756	tolerated	0.27	benign	0	FALSE
BCS1L	Q9Y276	ENSG00000074582	2	219526649	G	A	rs58447305	210	D	N	0.01823	tolerated	0.98	benign	0	FALSE
BCS1L	Q9Y276	ENSG00000074582	2	219526649	G	T	rs58447305	210	D	Y	3.982e-06	deleterious	0.02	possibly_damaging	0.554	FALSE
BCS1L	Q9Y276	ENSG00000074582	2	219526650	A	G	rs1482617289	210	D	G	3.981e-06	tolerated	0.98	benign	0	FALSE
BCS1L	Q9Y276	ENSG00000074582	2	219526650	A	T	rs1482617289	210	D	V	0	tolerated	0.13	benign	0.067	FALSE
BCS1L	Q9Y276	ENSG00000074582	2	219526663	G	C	rs754414954	214	W	C	3.988e-06	deleterious	0.01	probably_damaging	0.999	FALSE
BCS1L	Q9Y276	ENSG00000074582	2	219526926	C	G	rs766164635	221	P	R	3.978e-06	deleterious	0	probably_damaging	0.999	FALSE
BCS1L	Q9Y276	ENSG00000074582	2	219526934	C	T	rs1397887317	224	R	C	3.978e-06	deleterious	0	probably_damaging	1	FALSE
BCS1L	Q9Y276	ENSG00000074582	2	219526935	G	A	rs753443327	224	R	H	1.193e-05	deleterious	0	probably_damaging	0.999	FALSE
BCS1L	Q9Y276	ENSG00000074582	2	219526940	T	C	rs759237420	226	Y	H	3.978e-06	deleterious	0	probably_damaging	0.999	FALSE
BCS1L	Q9Y276	ENSG00000074582	2	219526955	C	A	rs1045373470	231	P	T	3.978e-06	deleterious	0	probably_damaging	0.955	FALSE
BCS1L	Q9Y276	ENSG00000074582	2	219526964	T	C	rs1323555258	234	C	R	3.977e-06	deleterious	0.02	probably_damaging	0.969	FALSE
BCS1L	Q9Y276	ENSG00000074582	2	219526967	G	A	rs368486097	235	G	R	1.193e-05	deleterious	0	probably_damaging	1	FALSE
BCS1L	Q9Y276	ENSG00000074582	2	219526967	G	C	rs368486097	235	G	R	1.591e-05	deleterious	0	probably_damaging	1	FALSE
BCS1L	Q9Y276	ENSG00000074582	2	219526976	A	G	rs1459378570	238	S	G	3.977e-06	deleterious	0	probably_damaging	0.987	FALSE
BCS1L	Q9Y276	ENSG00000074582	2	219527240	C	G	rs1476347003	243	L	V	3.984e-06	tolerated	0.05	possibly_damaging	0.874	FALSE
BCS1L	Q9Y276	ENSG00000074582	2	219527258	C	T	rs1412811931	249	H	Y	3.982e-06	tolerated	1	benign	0	FALSE
BCS1L	Q9Y276	ENSG00000074582	2	219527268	G	A	rs1165110929	252	C	Y	7.964e-06	deleterious	0.02	benign	0.264	FALSE
BCS1L	Q9Y276	ENSG00000074582	2	219527283	C	T	rs750883848	257	T	M	3.584e-05	deleterious	0	possibly_damaging	0.735	FALSE
BCS1L	Q9Y276	ENSG00000074582	2	219527288	T	A	rs77729067	259	S	T	0.0003196	deleterious	0.03	benign	0.071	FALSE
BCS1L	Q9Y276	ENSG00000074582	2	219527288	T	C	rs77729067	259	S	P	1.598e-05	deleterious	0.03	benign	0.071	FALSE
BCS1L	Q9Y276	ENSG00000074582	2	219527291	A	G	rs778912513	260	S	G	3.979e-06	tolerated	1	benign	0.001	FALSE
BCS1L	Q9Y276	ENSG00000074582	2	219527291	A	C	rs778912513	260	S	R	3.979e-06	deleterious	0	benign	0.062	FALSE
BCS1L	Q9Y276	ENSG00000074582	2	219527303	G	A	rs770925915	264	D	N	3.979e-06	deleterious	0	benign	0.225	FALSE
BCS1L	Q9Y276	ENSG00000074582	2	219527307	G	A	rs776401479	265	R	Q	7.958e-06	deleterious	0	possibly_damaging	0.487	FALSE
BCS1L	Q9Y276	ENSG00000074582	2	219527307	G	C	rs776401479	265	R	P	3.979e-06	deleterious	0	probably_damaging	0.974	FALSE
BCS1L	Q9Y276	ENSG00000074582	2	219527309	C	T	rs759269878	266	L	F	3.183e-05	deleterious	0.01	probably_damaging	0.951	FALSE
BCS1L	Q9Y276	ENSG00000074582	2	219527316	A	G	rs1214625488	268	H	R	3.979e-06	deleterious	0.01	benign	0.026	FALSE
BCS1L	Q9Y276	ENSG00000074582	2	219527334	C	T	rs144823158	274	P	L	3.979e-06	deleterious	0	probably_damaging	0.999	FALSE
BCS1L	Q9Y276	ENSG00000074582	2	219527351	C	T	rs1064796486	280	L	F	3.98e-06	deleterious	0	probably_damaging	0.998	FALSE
BCS1L	Q9Y276	ENSG00000074582	2	219527378	C	A	rs1386499826	289	L	I	3.983e-06	tolerated	0.21	benign	0.003	FALSE
BCS1L	Q9Y276	ENSG00000074582	2	219527382	G	A	rs1400743368	290	S	N	3.987e-06	tolerated	0.5	benign	0.034	FALSE
BCS1L	Q9Y276	ENSG00000074582	2	219527385	G	A	rs1339202901	291	R	Q	7.976e-06	deleterious	0.01	probably_damaging	0.971	FALSE
BCS1L	Q9Y276	ENSG00000074582	2	219527387	G	C	rs750976781	292	D	H	3.989e-06	tolerated	0.07	benign	0.049	FALSE
BCS1L	Q9Y276	ENSG00000074582	2	219527390	T	A	rs766681582	293	L	M	3.991e-06	tolerated	0.12	benign	0.105	FALSE
BCS1L	Q9Y276	ENSG00000074582	2	219527391	T	G	rs1238258534	293	L	W	3.991e-06	deleterious	0.02	probably_damaging	0.968	FALSE
BCS1L	Q9Y276	ENSG00000074582	2	219527399	G	A	rs1271736420	296	E	K		tolerated	0.12	benign	0.003	FALSE
BCS1L	Q9Y276	ENSG00000074582	2	219527620	C	A	rs1457171169	302	Q	K	3.978e-06	tolerated	0.07	benign	0.05	FALSE
BCS1L	Q9Y276	ENSG00000074582	2	219527632	C	T	rs1197613485	306	R	C	7.954e-06	tolerated	0.08	probably_damaging	0.959	FALSE
BCS1L	Q9Y276	ENSG00000074582	2	219527639	C	T	rs1177820508	308	T	I	3.977e-06	deleterious	0	probably_damaging	0.998	FALSE
BCS1L	Q9Y276	ENSG00000074582	2	219527641	T	C	rs141618813	309	F	L	6.76e-05	tolerated	0.1	benign	0.023	FALSE
BCS1L	Q9Y276	ENSG00000074582	2	219527648	G	A	rs1464431320	311	G	E	3.977e-06	deleterious	0	probably_damaging	0.998	FALSE
BCS1L	Q9Y276	ENSG00000074582	2	219527656	A	C	rs752921674	314	N	H	3.976e-06	deleterious	0	probably_damaging	0.999	FALSE
BCS1L	Q9Y276	ENSG00000074582	2	219527681	C	G	rs777854469	322	T	S	7.953e-06	tolerated	0.94	benign	0.01	FALSE
BCS1L	Q9Y276	ENSG00000074582	2	219527683	G	A	rs372817977	323	E	K	7.953e-06	deleterious	0	probably_damaging	0.969	FALSE
BCS1L	Q9Y276	ENSG00000074582	2	219527689	C	T	rs779892991	325	R	C	7.953e-06	deleterious	0.05	probably_damaging	1	FALSE
BCS1L	Q9Y276	ENSG00000074582	2	219527690	G	A	rs749094061	325	R	H	3.977e-06	deleterious	0	probably_damaging	0.999	FALSE
BCS1L	Q9Y276	ENSG00000074582	2	219527692	A	G	rs543655130	326	I	V	7.953e-06	tolerated	0.07	possibly_damaging	0.67	FALSE
BCS1L	Q9Y276	ENSG00000074582	2	219527695	G	A	rs774076186	327	V	M	2.784e-05	deleterious	0.04	possibly_damaging	0.703	FALSE
BCS1L	Q9Y276	ENSG00000074582	2	219527699	T	C	rs1199474077	328	F	S	3.976e-06	deleterious	0	probably_damaging	0.997	FALSE
BCS1L	Q9Y276	ENSG00000074582	2	219527701	A	G	rs779805975	329	M	V	1.591e-05	deleterious	0	probably_damaging	0.963	FALSE
BCS1L	Q9Y276	ENSG00000074582	2	219527716	G	A	rs146731467	334	V	I	0.0002386	tolerated	0.95	benign	0	FALSE
BCS1L	Q9Y276	ENSG00000074582	2	219527717	T	C	rs1161701708	334	V	A	3.976e-06	tolerated	0.21	benign	0.023	FALSE
BCS1L	Q9Y276	ENSG00000074582	2	219527723	G	A	rs1367658254	336	R	K	3.976e-06	tolerated	0.41	benign	0.401	FALSE
BCS1L	Q9Y276	ENSG00000074582	2	219527723	G	C	rs1367658254	336	R	T	3.976e-06	deleterious	0	possibly_damaging	0.876	FALSE
BCS1L	Q9Y276	ENSG00000074582	2	219527874	T	C	rs1261867346	342	I	T	3.978e-06	deleterious	0	possibly_damaging	0.734	FALSE
BCS1L	Q9Y276	ENSG00000074582	2	219527875	A	G	rs1004254276	342	I	M		tolerated	0.12	probably_damaging	0.961	FALSE
BCS1L	Q9Y276	ENSG00000074582	2	219527880	C	T	rs773582375	344	P	L	7.956e-06	deleterious	0	probably_damaging	0.995	FALSE
BCS1L	Q9Y276	ENSG00000074582	2	219527883	G	A	rs377378571	345	G	E	3.977e-06	deleterious	0	probably_damaging	1	FALSE
BCS1L	Q9Y276	ENSG00000074582	2	219527906	G	A	rs121908574	353	V	M	1.591e-05	deleterious	0.03	benign	0.322	FALSE
BCS1L	Q9Y276	ENSG00000074582	2	219527923	C	A	rs752599536	358	H	Q	8.748e-05	tolerated	0.48	benign	0	FALSE
BCS1L	Q9Y276	ENSG00000074582	2	219527928	A	G	rs758285505	360	Q	R	3.976e-06	deleterious	0	probably_damaging	0.992	FALSE
BCS1L	Q9Y276	ENSG00000074582	2	219527934	C	A	rs749499100	362	T	N	7.953e-06	tolerated	0.14	benign	0.006	FALSE
BCS1L	Q9Y276	ENSG00000074582	2	219527934	C	G	rs749499100	362	T	S	3.976e-06	tolerated	0.34	benign	0.001	FALSE
BCS1L	Q9Y276	ENSG00000074582	2	219527939	A	T	rs1330323037	364	M	L	3.976e-06	tolerated	0.58	benign	0.039	FALSE
BCS1L	Q9Y276	ENSG00000074582	2	219527955	A	G	rs1225036370	369	Y	C	7.952e-06	deleterious	0	probably_damaging	0.987	FALSE
BCS1L	Q9Y276	ENSG00000074582	2	219527960	G	T	rs1307067513	371	G	W	3.976e-06	deleterious	0	possibly_damaging	0.571	FALSE
BCS1L	Q9Y276	ENSG00000074582	2	219527961	G	C	rs746710484	371	G	A	1.193e-05	tolerated	0.2	benign	0	FALSE
BCS1L	Q9Y276	ENSG00000074582	2	219527961	G	A	rs746710484	371	G	E	3.976e-06	tolerated	0.5	benign	0	FALSE
BCS1L	Q9Y276	ENSG00000074582	2	219527970	C	A	rs1033866368	374	P	H	3.976e-06	tolerated	0.11	benign	0	FALSE
BCS1L	Q9Y276	ENSG00000074582	2	219527994	A	G	rs746331402	382	E	G	3.976e-06	tolerated	0.17	benign	0	FALSE
BCS1L	Q9Y276	ENSG00000074582	2	219527996	C	A	rs770355409	383	H	N	1.193e-05	tolerated	0.48	benign	0	FALSE
BCS1L	Q9Y276	ENSG00000074582	2	219528006	G	A	rs775817146	386	R	Q	2.783e-05	tolerated	0.59	benign	0	FALSE
BCS1L	Q9Y276	ENSG00000074582	2	219528011	A	G	rs547562168	388	T	A	3.976e-06	tolerated	0.69	benign	0.011	FALSE
BCS1L	Q9Y276	ENSG00000074582	2	219528019	G	C	rs769012252	390	Q	H	3.976e-06	tolerated	0.13	benign	0.01	FALSE
BCS1L	Q9Y276	ENSG00000074582	2	219528020	A	G	rs771455771	391	I	V	3.976e-06	tolerated	1	benign	0.003	FALSE
BCS1L	Q9Y276	ENSG00000074582	2	219528024	G	C	rs1298324561	392	S	T	3.976e-06	deleterious	0.01	possibly_damaging	0.893	FALSE
BCS1L	Q9Y276	ENSG00000074582	2	219528033	A	G	rs1313378749	395	Q	R	2.784e-05	tolerated	0.08	benign	0.146	FALSE
BCS1L	Q9Y276	ENSG00000074582	2	219528042	G	A	rs767469463	398	G	D	7.956e-06	deleterious	0	probably_damaging	0.984	FALSE
BCS1L	Q9Y276	ENSG00000074582	2	219528044	T	G	rs773378693	399	Y	D	7.955e-06	deleterious	0.02	possibly_damaging	0.643	FALSE
BCS1L	Q9Y276	ENSG00000074582	2	219528057	A	G	rs1324887696	403	Y	C	3.98e-06	deleterious	0.04	benign	0.036	FALSE
BCS1L	Q9Y276	ENSG00000074582	2	219528063	A	G	rs759535937	405	N	S	7.965e-06	tolerated	1	benign	0.003	FALSE
BCS1L	Q9Y276	ENSG00000074582	2	219528071	G	C	rs765210928	408	V	L	3.986e-06	tolerated	0.21	benign	0	FALSE
BCS1L	Q9Y276	ENSG00000074582	2	219528080	A	G	rs1246297329	411	I	V	3.992e-06	tolerated	0.58	benign	0	FALSE
BCS1L	Q9Y276	ENSG00000074582	2	219528081	T	G	rs142436820	411	I	S	3.993e-06	deleterious	0	benign	0.007	FALSE
BCS1L	Q9Y276	ENSG00000074582	2	219528096	C	T	rs758232329	416	S	F	4.005e-06	deleterious	0.04	benign	0.151	FALSE
CHPF	Q8IZ52	ENSG00000123989	2	220404110	T	C	rs1233639407	775	T	A	4.1e-06	deleterious	0	probably_damaging	0.997	FALSE
CHPF	Q8IZ52	ENSG00000123989	2	220404112	C	T	rs1267314937	774	S	N	4.093e-06	deleterious	0.03	probably_damaging	0.998	FALSE
CHPF	Q8IZ52	ENSG00000123989	2	220404119	C	T	rs775530730	772	G	S	4.067e-06	tolerated	0.11	possibly_damaging	0.577	FALSE
CHPF	Q8IZ52	ENSG00000123989	2	220404121	T	C	rs373378447	771	Q	R	4.06e-06	deleterious	0.04	possibly_damaging	0.78	FALSE
CHPF	Q8IZ52	ENSG00000123989	2	220404131	C	G	rs1187387615	768	E	Q	4.047e-06	deleterious	0.04	probably_damaging	0.981	FALSE
CHPF	Q8IZ52	ENSG00000123989	2	220404146	C	T	rs1476497155	763	A	T	0	deleterious	0	probably_damaging	1	FALSE
CHPF	Q8IZ52	ENSG00000123989	2	220404146	C	A	rs1476497155	763	A	S	0	deleterious	0	probably_damaging	0.999	FALSE
CHPF	Q8IZ52	ENSG00000123989	2	220404149	G	C	rs774466197	762	L	V	8.051e-06	deleterious	0	probably_damaging	1	FALSE
CHPF	Q8IZ52	ENSG00000123989	2	220404152	G	T	rs1451092166	761	Q	K	0	deleterious	0.04	probably_damaging	0.965	FALSE
CHPF	Q8IZ52	ENSG00000123989	2	220404154	G	T	rs202028682	760	T	N	5.23e-05	deleterious	0.01	benign	0.345	FALSE
CHPF	Q8IZ52	ENSG00000123989	2	220404157	C	T	rs11556310	759	R	Q	2.818e-05	deleterious	0	probably_damaging	0.997	FALSE
CHPF	Q8IZ52	ENSG00000123989	2	220404164	C	T	rs761260192	757	G	S	1.608e-05	deleterious	0.03	probably_damaging	0.989	FALSE
CHPF	Q8IZ52	ENSG00000123989	2	220404179	C	T	rs138314044	752	V	M	0.0001844	tolerated	0.07	benign	0.013	FALSE
CHPF	Q8IZ52	ENSG00000123989	2	220404184	T	C	rs1333777105	750	Q	R	4.005e-06	tolerated	0.49	benign	0.079	FALSE
CHPF	Q8IZ52	ENSG00000123989	2	220404188	G	A	rs764907005	749	L	F	8.012e-06	tolerated	0.72	benign	0.36	FALSE
CHPF	Q8IZ52	ENSG00000123989	2	220404193	C	T	rs202221950	747	R	H	6.409e-05	deleterious	0.03	benign	0.303	FALSE
CHPF	Q8IZ52	ENSG00000123989	2	220404194	G	C	rs758106868	747	R	G	4.005e-06	deleterious	0	probably_damaging	0.965	FALSE
CHPF	Q8IZ52	ENSG00000123989	2	220404194	G	A	rs758106868	747	R	C	0.0001121	deleterious	0	probably_damaging	0.985	FALSE
CHPF	Q8IZ52	ENSG00000123989	2	220404196	T	C	rs747488635	746	H	R	4.004e-06	tolerated	0.09	benign	0.2	FALSE
CHPF	Q8IZ52	ENSG00000123989	2	220404199	T	G	rs777422663	745	Y	S	8.006e-06	deleterious	0	probably_damaging	0.954	FALSE
CHPF	Q8IZ52	ENSG00000123989	2	220404200	A	G	rs369909200	745	Y	H	4.002e-06	deleterious	0	probably_damaging	0.975	FALSE
CHPF	Q8IZ52	ENSG00000123989	2	220404200	A	T	rs369909200	745	Y	N	1.601e-05	deleterious	0	probably_damaging	0.954	FALSE
CHPF	Q8IZ52	ENSG00000123989	2	220404209	C	T	rs1250184917	742	E	K	3.999e-06	deleterious	0.01	probably_damaging	0.952	FALSE
CHPF	Q8IZ52	ENSG00000123989	2	220404212	T	C	rs749324523	741	S	G	1.599e-05	tolerated	0.21	benign	0.083	FALSE
CHPF	Q8IZ52	ENSG00000123989	2	220404215	G	A	rs768639066	740	L	F	3.998e-06	tolerated	0.1	benign	0.302	FALSE
CHPF	Q8IZ52	ENSG00000123989	2	220404220	G	A	rs372387019	738	A	V	1.599e-05	tolerated	0.08	benign	0.049	FALSE
CHPF	Q8IZ52	ENSG00000123989	2	220404221	C	T	rs148389410	738	A	T	7.995e-06	deleterious	0.01	benign	0.338	FALSE
CHPF	Q8IZ52	ENSG00000123989	2	220404223	C	T	rs1435193042	737	S	N	3.995e-06	tolerated	1	benign	0.017	FALSE
CHPF	Q8IZ52	ENSG00000123989	2	220404229	G	A	rs777312208	735	T	M	1.598e-05	tolerated	0.12	benign	0.031	FALSE
CHPF	Q8IZ52	ENSG00000123989	2	220404238	C	T	rs764619083	732	R	Q	1.598e-05	tolerated	0.54	benign	0.138	FALSE
CHPF	Q8IZ52	ENSG00000123989	2	220404239	G	A	rs145929912	732	R	W	3.994e-06	deleterious	0.03	probably_damaging	0.96	FALSE
CHPF	Q8IZ52	ENSG00000123989	2	220404244	C	T	rs76494878	730	R	H	0.0003634	tolerated	0.17	benign	0.003	FALSE
CHPF	Q8IZ52	ENSG00000123989	2	220404245	G	A	rs751287769	730	R	C	7.986e-06	deleterious	0	possibly_damaging	0.713	FALSE
CHPF	Q8IZ52	ENSG00000123989	2	220404256	G	A	rs1197898804	726	A	V	3.992e-06	deleterious	0	probably_damaging	0.936	FALSE
CHPF	Q8IZ52	ENSG00000123989	2	220404259	G	A	rs1467718170	725	P	L	1.197e-05	deleterious	0	probably_damaging	1	FALSE
CHPF	Q8IZ52	ENSG00000123989	2	220404268	G	A	rs545710569	722	A	V	6.387e-05	deleterious	0	probably_damaging	1	FALSE
CHPF	Q8IZ52	ENSG00000123989	2	220404271	C	T	rs778149340	721	R	Q	2.394e-05	deleterious	0	probably_damaging	1	FALSE
CHPF	Q8IZ52	ENSG00000123989	2	220404272	G	A	rs559473455	721	R	W	8.382e-05	deleterious	0	probably_damaging	1	FALSE
CHPF	Q8IZ52	ENSG00000123989	2	220404275	G	C	rs368474650	720	L	V	1.596e-05	deleterious	0	possibly_damaging	0.559	FALSE
CHPF	Q8IZ52	ENSG00000123989	2	220404287	T	C	rs150991113	716	S	G	6.383e-05	tolerated	1	benign	0	FALSE
CHPF	Q8IZ52	ENSG00000123989	2	220404295	T	C	rs201631130	713	H	R	3.99e-05	tolerated	0.73	benign	0	FALSE
CHPF	Q8IZ52	ENSG00000123989	2	220404296	G	A	rs1324119677	713	H	Y	3.99e-06	deleterious	0.01	benign	0.121	FALSE
CHPF	Q8IZ52	ENSG00000123989	2	220404299	G	A	rs145461090	712	L	F	0.0002275	deleterious	0.01	probably_damaging	0.973	FALSE
CHPF	Q8IZ52	ENSG00000123989	2	220404308	C	T	rs199953235	709	E	K	7.985e-06	deleterious	0	possibly_damaging	0.892	FALSE
CHPF	Q8IZ52	ENSG00000123989	2	220404317	C	T	rs1252179808	706	D	N	3.996e-06	tolerated	0.06	possibly_damaging	0.677	FALSE
CHPF	Q8IZ52	ENSG00000123989	2	220404331	A	G	rs1334631051	701	L	P	3.998e-06	deleterious	0.01	possibly_damaging	0.882	FALSE
CHPF	Q8IZ52	ENSG00000123989	2	220404333	C	G	rs767271435	700	E	D		tolerated	0.47	benign	0.137	FALSE
CHPF	Q8IZ52	ENSG00000123989	2	220404334	T	A	rs750286550	700	E	V	0.000236	deleterious	0	probably_damaging	0.987	FALSE
CHPF	Q8IZ52	ENSG00000123989	2	220404335	C	G	rs755993200	700	E	Q	4e-06	deleterious	0.01	probably_damaging	0.971	FALSE
CHPF	Q8IZ52	ENSG00000123989	2	220404335	C	T	rs755993200	700	E	K	0.000244	deleterious	0.01	probably_damaging	0.936	FALSE
CHPF	Q8IZ52	ENSG00000123989	2	220404338	C	G	rs149014949	699	E	Q	0.0001321	tolerated	0.07	probably_damaging	0.914	FALSE
CHPF	Q8IZ52	ENSG00000123989	2	220404338	C	T	rs149014949	699	E	K	0.0001441	deleterious	0.01	probably_damaging	0.97	FALSE
CHPF	Q8IZ52	ENSG00000123989	2	220404340	T	G	rs778096039	698	E	A	4.003e-06	tolerated	0.22	possibly_damaging	0.634	FALSE
CHPF	Q8IZ52	ENSG00000123989	2	220404341	C	G	rs143750392	698	E	Q	2.802e-05	tolerated	0.26	possibly_damaging	0.725	FALSE
CHPF	Q8IZ52	ENSG00000123989	2	220404341	C	T	rs143750392	698	E	K	0.0001641	tolerated	0.28	benign	0.114	FALSE
CHPF	Q8IZ52	ENSG00000123989	2	220404343	T	C	rs781677817	697	Q	R	1.201e-05	tolerated	0.08	benign	0.009	FALSE
CHPF	Q8IZ52	ENSG00000123989	2	220404346	T	C	rs770128957	696	E	G	8.035e-06	tolerated	0.38	benign	0.001	FALSE
CHPF	Q8IZ52	ENSG00000123989	2	220404347	C	G	rs142415191	696	E	Q	7.649e-05	tolerated	0.86	benign	0.003	FALSE
CHPF	Q8IZ52	ENSG00000123989	2	220404347	C	T	rs142415191	696	E	K	6.441e-05	tolerated	0.85	benign	0.007	FALSE
CHPF	Q8IZ52	ENSG00000123989	2	220404350	A	C	rs1436749019	695	S	A		tolerated	0.75	benign	0.003	FALSE
CHPF	Q8IZ52	ENSG00000123989	2	220404356	C	G	rs768130754	693	A	P	7.437e-05	tolerated	0.05	possibly_damaging	0.832	FALSE
CHPF	Q8IZ52	ENSG00000123989	2	220404358	G	T	rs767216542	692	A	E	8.097e-06	tolerated	0.11	possibly_damaging	0.511	FALSE
CHPF	Q8IZ52	ENSG00000123989	2	220404358	G	A	rs767216542	692	A	V	8.097e-06	tolerated	0.17	benign	0.013	FALSE
CHPF	Q8IZ52	ENSG00000123989	2	220404359	C	T	rs1355461802	692	A	T	8.097e-06	tolerated	0.14	benign	0.36	FALSE
CHPF	Q8IZ52	ENSG00000123989	2	220404362	G	C	rs760527513	691	L	V	4.05e-06	deleterious	0.03	possibly_damaging	0.577	FALSE
CHPF	Q8IZ52	ENSG00000123989	2	220404364	C	G	rs766190405	690	R	P	2.834e-05	deleterious	0.01	possibly_damaging	0.889	FALSE
CHPF	Q8IZ52	ENSG00000123989	2	220404364	C	T	rs766190405	690	R	H	4.048e-06	tolerated	0.05	possibly_damaging	0.833	FALSE
CHPF	Q8IZ52	ENSG00000123989	2	220404365	G	A	rs376924121	690	R	C	1.214e-05	deleterious	0	probably_damaging	0.932	FALSE
CHPF	Q8IZ52	ENSG00000123989	2	220404370	C	T	rs372800920	688	R	H	1.214e-05	deleterious	0	probably_damaging	1	FALSE
CHPF	Q8IZ52	ENSG00000123989	2	220404371	G	A	rs369808731	688	R	C	2.832e-05	deleterious	0	probably_damaging	1	FALSE
CHPF	Q8IZ52	ENSG00000123989	2	220404376	G	C	rs751743548	686	A	G	4.041e-06	deleterious	0.01	possibly_damaging	0.852	FALSE
CHPF	Q8IZ52	ENSG00000123989	2	220404376	G	A	rs751743548	686	A	V	0	deleterious	0.01	possibly_damaging	0.85	FALSE
CHPF	Q8IZ52	ENSG00000123989	2	220404380	C	G	rs757492342	685	V	L	8.072e-06	tolerated	0.18	benign	0.015	FALSE
CHPF	Q8IZ52	ENSG00000123989	2	220404380	C	T	rs757492342	685	V	M	1.211e-05	tolerated	1	benign	0.048	FALSE
CHPF	Q8IZ52	ENSG00000123989	2	220404386	C	T	rs1474212100	683	D	N	4.04e-06	deleterious	0	probably_damaging	1	FALSE
CHPF	Q8IZ52	ENSG00000123989	2	220404389	A	C	rs1418342310	682	S	A	4.04e-06	tolerated	0.54	benign	0.371	FALSE
CHPF	Q8IZ52	ENSG00000123989	2	220404392	T	C		681	N	D		deleterious	0.01	probably_damaging	1	FALSE
CHPF	Q8IZ52	ENSG00000123989	2	220404401	A	T	rs746178580	678	C	S	4.039e-06	tolerated	0.09	probably_damaging	0.992	FALSE
CHPF	Q8IZ52	ENSG00000123989	2	220404404	C	T	rs756522803	677	A	T	4.043e-06	tolerated	0.08	benign	0.031	FALSE
CHPF	Q8IZ52	ENSG00000123989	2	220404407	C	T	rs1455411310	676	E	K	4.045e-06	deleterious	0.01	probably_damaging	0.998	FALSE
CHPF	Q8IZ52	ENSG00000123989	2	220404412	G	A	rs1375352801	674	A	V	0	deleterious	0.01	possibly_damaging	0.526	FALSE
CHPF	Q8IZ52	ENSG00000123989	2	220404415	G	C	rs749769051	673	A	G	4.048e-06	tolerated	0.35	benign	0.393	FALSE
CHPF	Q8IZ52	ENSG00000123989	2	220404421	C	A	rs769220554	671	R	L	0	tolerated	0.49	benign	0.303	FALSE
CHPF	Q8IZ52	ENSG00000123989	2	220404421	C	T	rs769220554	671	R	H	2.836e-05	deleterious	0.02	benign	0.159	FALSE
CHPF	Q8IZ52	ENSG00000123989	2	220404422	G	T	rs550028947	671	R	S	1.216e-05	deleterious	0.04	possibly_damaging	0.899	FALSE
CHPF	Q8IZ52	ENSG00000123989	2	220404422	G	C	rs550028947	671	R	G	4.052e-06	deleterious	0.02	probably_damaging	0.924	FALSE
CHPF	Q8IZ52	ENSG00000123989	2	220404422	G	A	rs550028947	671	R	C	2.026e-05	deleterious	0.04	probably_damaging	0.967	FALSE
CHPF	Q8IZ52	ENSG00000123989	2	220404430	C	T	rs771645516	668	R	H	1.217e-05	tolerated	1	benign	0.005	FALSE
CHPF	Q8IZ52	ENSG00000123989	2	220404431	G	A	rs772953039	668	R	C	4.053e-06	deleterious	0	possibly_damaging	0.883	FALSE
CHPF	Q8IZ52	ENSG00000123989	2	220404431	G	T	rs772953039	668	R	S	4.053e-06	deleterious	0.02	possibly_damaging	0.5	FALSE
CHPF	Q8IZ52	ENSG00000123989	2	220404434	C	T	rs1425898379	667	G	S		deleterious	0	probably_damaging	1	FALSE
CHPF	Q8IZ52	ENSG00000123989	2	220404437	T	G	rs760342408	666	T	P	4.058e-06	tolerated	0.22	benign	0.043	FALSE
CHPF	Q8IZ52	ENSG00000123989	2	220404437	T	C	rs760342408	666	T	A	4.058e-06	tolerated	1	benign	0.02	FALSE
CHPF	Q8IZ52	ENSG00000123989	2	220404442	C	T	rs766177178	664	R	H	1.22e-05	tolerated	0.07	benign	0.298	FALSE
CHPF	Q8IZ52	ENSG00000123989	2	220404443	G	A	rs776333654	664	R	C	8.13e-06	tolerated	0.06	probably_damaging	0.971	FALSE
CHPF	Q8IZ52	ENSG00000123989	2	220404448	A	C	rs191085809	662	L	R	8.134e-06	tolerated	0.09	possibly_damaging	0.675	FALSE
CHPF	Q8IZ52	ENSG00000123989	2	220404449	G	C	rs765276331	662	L	V	1.627e-05	tolerated	0.27	benign	0.372	FALSE
CHPF	Q8IZ52	ENSG00000123989	2	220404458	G	A	rs140513337	659	P	S	0.0005125	tolerated	0.31	benign	0.009	FALSE
CHPF	Q8IZ52	ENSG00000123989	2	220404460	C	T	rs201933964	658	G	E	0.0001017	tolerated	0.96	benign	0.101	FALSE
CHPF	Q8IZ52	ENSG00000123989	2	220404464	G	A	rs1402712554	657	P	S		tolerated	0.11	possibly_damaging	0.562	FALSE
CHPF	Q8IZ52	ENSG00000123989	2	220404473	G	T	rs767797665	654	P	T	4.063e-06	tolerated	0.58	possibly_damaging	0.484	FALSE
CHPF	Q8IZ52	ENSG00000123989	2	220404478	G	C	rs1421161516	652	A	G	4.063e-06	tolerated	0.09	possibly_damaging	0.733	FALSE
CHPF	Q8IZ52	ENSG00000123989	2	220404479	C	A	rs1159280680	652	A	S	4.063e-06	tolerated	0.25	benign	0.304	FALSE
CHPF	Q8IZ52	ENSG00000123989	2	220404482	C	T	rs1394589849	651	V	M	8.119e-06	deleterious	0.01	probably_damaging	0.949	FALSE
CHPF	Q8IZ52	ENSG00000123989	2	220404484	G	C	rs62191582	650	A	G	0.02512	tolerated	0.35	possibly_damaging	0.696	FALSE
CHPF	Q8IZ52	ENSG00000123989	2	220404487	G	A	rs756329032	649	P	L	1.623e-05	deleterious	0	probably_damaging	0.995	FALSE
CHPF	Q8IZ52	ENSG00000123989	2	220404487	G	C	rs756329032	649	P	R	4.056e-06	deleterious	0	probably_damaging	0.99	FALSE
CHPF	Q8IZ52	ENSG00000123989	2	220404501	G	C	rs1375000715	644	F	L	4.051e-06	deleterious	0	probably_damaging	0.988	FALSE
CHPF	Q8IZ52	ENSG00000123989	2	220404506	G	A	rs755421975	643	H	Y	8.097e-06	deleterious	0.02	probably_damaging	0.996	FALSE
CHPF	Q8IZ52	ENSG00000123989	2	220404507	C	T	rs142262640	642	M	I	2.428e-05	tolerated	1	benign	0.007	FALSE
CHPF	Q8IZ52	ENSG00000123989	2	220404517	A	G	rs1051523437	639	F	S		deleterious	0	probably_damaging	0.998	FALSE
CHPF	Q8IZ52	ENSG00000123989	2	220404520	G	A	rs1235926965	638	A	V	4.043e-06	tolerated	1	benign	0.14	FALSE
CHPF	Q8IZ52	ENSG00000123989	2	220404530	C	T	rs771596489	635	G	S	2.421e-05	tolerated	0.11	possibly_damaging	0.744	FALSE
CHPF	Q8IZ52	ENSG00000123989	2	220404539	C	A	rs746645222	632	A	S	4.027e-06	tolerated	0.43	possibly_damaging	0.531	FALSE
CHPF	Q8IZ52	ENSG00000123989	2	220404539	C	T	rs746645222	632	A	T	4.027e-06	tolerated	0.73	benign	0.268	FALSE
CHPF	Q8IZ52	ENSG00000123989	2	220404541	T	C	rs770544275	631	H	R	4.025e-06	deleterious	0	possibly_damaging	0.484	FALSE
CHPF	Q8IZ52	ENSG00000123989	2	220404545	T	C	rs776427644	630	M	V	8.049e-06	deleterious	0	probably_damaging	0.999	FALSE
CHPF	Q8IZ52	ENSG00000123989	2	220404547	C	T	rs556897436	629	R	H	8.051e-05	deleterious	0	probably_damaging	1	FALSE
CHPF	Q8IZ52	ENSG00000123989	2	220404548	G	A	rs765223059	629	R	C	4.427e-05	deleterious	0	probably_damaging	1	FALSE
CHPF	Q8IZ52	ENSG00000123989	2	220404551	A	G	rs1175645696	628	C	R	4.023e-06	deleterious	0.01	probably_damaging	0.998	FALSE
CHPF	Q8IZ52	ENSG00000123989	2	220404553	C	T	rs772864126	627	R	H	5.231e-05	deleterious	0	probably_damaging	1	FALSE
CHPF	Q8IZ52	ENSG00000123989	2	220404561	G	T	rs1409917043	624	F	L	4.019e-06	tolerated	0.08	possibly_damaging	0.531	FALSE
CHPF	Q8IZ52	ENSG00000123989	2	220404564	G	C	rs1168725701	623	D	E	4.017e-06	tolerated	1	benign	0.14	FALSE
CHPF	Q8IZ52	ENSG00000123989	2	220404571	G	A	rs377609172	621	T	M	8.033e-06	deleterious	0.01	probably_damaging	0.973	FALSE
CHPF	Q8IZ52	ENSG00000123989	2	220404578	C	T	rs1368414686	619	V	M	4.014e-06	deleterious	0.04	probably_damaging	0.91	FALSE
CHPF	Q8IZ52	ENSG00000123989	2	220404580	G	A	rs1274980676	618	T	M	1.204e-05	tolerated	0.08	probably_damaging	0.99	FALSE
CHPF	Q8IZ52	ENSG00000123989	2	220404582	G	T	rs1338615301	617	D	E	4.014e-06	tolerated	1	benign	0.103	FALSE
CHPF	Q8IZ52	ENSG00000123989	2	220404590	C	T	rs760939466	615	G	R	8.03e-06	deleterious	0.02	possibly_damaging	0.774	FALSE
CHPF	Q8IZ52	ENSG00000123989	2	220404598	A	G	rs1318354421	612	L	P	4.012e-06	deleterious	0	probably_damaging	0.974	FALSE
CHPF	Q8IZ52	ENSG00000123989	2	220404600	G	T	rs1212900449	611	F	L	4.012e-06	deleterious	0.01	probably_damaging	1	FALSE
CHPF	Q8IZ52	ENSG00000123989	2	220404604	A	C	rs1252608985	610	L	R	8.023e-06	deleterious	0	probably_damaging	1	FALSE
CHPF	Q8IZ52	ENSG00000123989	2	220404607	G	A	rs755368686	609	T	I	4.012e-06	deleterious	0	probably_damaging	0.992	FALSE
CHPF	Q8IZ52	ENSG00000123989	2	220404609	G	C		608	D	E	4.012e-06	tolerated	0.06	possibly_damaging	0.812	FALSE
CHPF	Q8IZ52	ENSG00000123989	2	220404611	C	T	rs779347971	608	D	N	8.025e-06	tolerated	0.06	probably_damaging	0.997	FALSE
CHPF	Q8IZ52	ENSG00000123989	2	220404613	A	G	rs1475334838	607	L	P	4.01e-06	deleterious	0.01	possibly_damaging	0.868	FALSE
CHPF	Q8IZ52	ENSG00000123989	2	220404616	G	A	rs370676153	606	P	L	5.612e-05	deleterious	0	probably_damaging	0.995	FALSE
CHPF	Q8IZ52	ENSG00000123989	2	220404620	G	A	rs1164704582	605	H	Y	4.009e-06	tolerated	0.11	possibly_damaging	0.759	FALSE
CHPF	Q8IZ52	ENSG00000123989	2	220404622	T	C	rs1391811546	604	K	R	4.008e-06	tolerated	0.06	probably_damaging	1	FALSE
CHPF	Q8IZ52	ENSG00000123989	2	220404628	G	A	rs1323604503	602	S	F	4.006e-06	deleterious	0	probably_damaging	0.997	FALSE
CHPF	Q8IZ52	ENSG00000123989	2	220404637	T	A	rs745605419	599	D	V	4.003e-06	deleterious	0	probably_damaging	0.999	FALSE
CHPF	Q8IZ52	ENSG00000123989	2	220404638	C	A	rs769688727	599	D	Y	4.003e-06	deleterious	0	probably_damaging	0.999	FALSE
CHPF	Q8IZ52	ENSG00000123989	2	220404644	G	A	rs991004829	597	L	F		tolerated	0.26	benign	0.159	FALSE
CHPF	Q8IZ52	ENSG00000123989	2	220404646	C	T	rs149278595	596	R	H	4.801e-05	deleterious	0.02	probably_damaging	0.982	FALSE
CHPF	Q8IZ52	ENSG00000123989	2	220404647	G	A	rs765947598	596	R	C	8.002e-06	deleterious	0	probably_damaging	0.982	FALSE
CHPF	Q8IZ52	ENSG00000123989	2	220404647	G	T	rs765947598	596	R	S	4.001e-06	deleterious	0.02	possibly_damaging	0.879	FALSE
CHPF	Q8IZ52	ENSG00000123989	2	220404650	G	C	rs773286924	595	L	V	4.002e-06	tolerated	0.81	benign	0.196	FALSE
CHPF	Q8IZ52	ENSG00000123989	2	220404658	G	C	rs766583896	592	P	R	1.601e-05	deleterious	0	probably_damaging	1	FALSE
CHPF	Q8IZ52	ENSG00000123989	2	220404661	G	A	rs759807303	591	A	V	8.008e-06	tolerated	1	benign	0.009	FALSE
CHPF	Q8IZ52	ENSG00000123989	2	220404662	C	T	rs765557362	591	A	T	5.205e-05	tolerated	0.48	benign	0.065	FALSE
CHPF	Q8IZ52	ENSG00000123989	2	220404669	C	A	rs758878690	588	Q	H	4.003e-06	deleterious	0	possibly_damaging	0.871	FALSE
CHPF	Q8IZ52	ENSG00000123989	2	220404669	C	G	rs758878690	588	Q	H	4.003e-06	deleterious	0	possibly_damaging	0.871	FALSE
CHPF	Q8IZ52	ENSG00000123989	2	220404673	A	C	rs751036561	587	V	G	4.004e-06	deleterious	0	probably_damaging	0.997	FALSE
CHPF	Q8IZ52	ENSG00000123989	2	220404681	C	A	rs147219217	584	W	C	2.002e-05	deleterious	0	probably_damaging	0.999	FALSE
CHPF	Q8IZ52	ENSG00000123989	2	220404686	G	A	rs1319765383	583	P	S	4.005e-06	tolerated	0.14	possibly_damaging	0.531	FALSE
CHPF	Q8IZ52	ENSG00000123989	2	220404688	A	G	rs562000756	582	V	A	4.006e-06	deleterious	0	possibly_damaging	0.777	FALSE
CHPF	Q8IZ52	ENSG00000123989	2	220404689	C	A	rs769635481	582	V	L	4.004e-06	tolerated	0.25	benign	0.075	FALSE
CHPF	Q8IZ52	ENSG00000123989	2	220404691	C	T	rs779980287	581	R	Q	2.002e-05	tolerated	0.13	benign	0.025	FALSE
CHPF	Q8IZ52	ENSG00000123989	2	220404692	G	A	rs749110569	581	R	W	2.803e-05	deleterious	0	possibly_damaging	0.901	FALSE
CHPF	Q8IZ52	ENSG00000123989	2	220404694	G	A	rs768573321	580	A	V	4.004e-06	tolerated	1	benign	0.015	FALSE
CHPF	Q8IZ52	ENSG00000123989	2	220404698	C	T	rs774187336	579	G	S	0.0001002	tolerated	0.28	benign	0.255	FALSE
CHPF	Q8IZ52	ENSG00000123989	2	220404704	A	G	rs1325768513	577	F	L		deleterious	0.01	benign	0.158	FALSE
CHPF	Q8IZ52	ENSG00000123989	2	220404706	C	T	rs147412914	576	R	H	8.813e-05	deleterious	0.03	probably_damaging	0.996	FALSE
CHPF	Q8IZ52	ENSG00000123989	2	220404707	G	A	rs1255780412	576	R	C	0	deleterious	0	probably_damaging	0.996	FALSE
CHPF	Q8IZ52	ENSG00000123989	2	220404709	C	T	rs759752382	575	R	Q	3.606e-05	tolerated	0.08	benign	0.26	FALSE
CHPF	Q8IZ52	ENSG00000123989	2	220404710	G	A	rs1188765491	575	R	W	4.007e-06	deleterious	0	probably_damaging	0.969	FALSE
CHPF	Q8IZ52	ENSG00000123989	2	220404719	C	T	rs6722853	572	E	K	4.005e-06	tolerated	0.22	possibly_damaging	0.643	FALSE
CHPF	Q8IZ52	ENSG00000123989	2	220404724	A	G	rs11556307	570	V	A	8.011e-06	tolerated	0.23	benign	0.074	FALSE
CHPF	Q8IZ52	ENSG00000123989	2	220404725	C	T	rs775762046	570	V	M	4.006e-06	deleterious	0.01	probably_damaging	0.918	FALSE
CHPF	Q8IZ52	ENSG00000123989	2	220404728	G	A	rs1433961233	569	H	Y	4.006e-06	tolerated	0.37	benign	0.426	FALSE
CHPF	Q8IZ52	ENSG00000123989	2	220404730	G	C	rs764608469	568	A	G	8.015e-06	tolerated	0.08	benign	0.084	FALSE
CHPF	Q8IZ52	ENSG00000123989	2	220404734	T	C	rs1232248553	567	K	E		deleterious	0	probably_damaging	0.996	FALSE
CHPF	Q8IZ52	ENSG00000123989	2	220404739	G	A	rs116513290	565	P	L	4.01e-06	tolerated	0.27	benign	0.103	FALSE
CHPF	Q8IZ52	ENSG00000123989	2	220404739	G	T	rs116513290	565	P	H	0.001913	tolerated	0.11	possibly_damaging	0.637	FALSE
CHPF	Q8IZ52	ENSG00000123989	2	220404740	G	A	rs1354607366	565	P	S		tolerated	0.67	benign	0.006	FALSE
CHPF	Q8IZ52	ENSG00000123989	2	220404742	G	A	rs767131142	564	A	V	4.011e-06	tolerated	0.07	benign	0.3	FALSE
CHPF	Q8IZ52	ENSG00000123989	2	220404743	C	A	rs750009264	564	A	S	4.012e-06	tolerated	0.2	benign	0.348	FALSE
CHPF	Q8IZ52	ENSG00000123989	2	220404743	C	T	rs750009264	564	A	T	1.605e-05	tolerated	0.16	benign	0.435	FALSE
CHPF	Q8IZ52	ENSG00000123989	2	220404748	A	C	rs564477406	562	V	G	8.026e-06	deleterious	0	possibly_damaging	0.776	FALSE
CHPF	Q8IZ52	ENSG00000123989	2	220404749	C	T	rs749073304	562	V	I	8.026e-06	tolerated	1	benign	0.014	FALSE
CHPF	Q8IZ52	ENSG00000123989	2	220404754	G	A	rs1233737082	560	A	V	0	tolerated	0.28	benign	0.038	FALSE
CHPF	Q8IZ52	ENSG00000123989	2	220404755	C	A	rs1278807873	560	A	S	0	tolerated	0.58	benign	0.145	FALSE
CHPF	Q8IZ52	ENSG00000123989	2	220404756	A	T	rs754751372	559	H	Q	4.024e-06	tolerated	1	benign	0.012	FALSE
CHPF	Q8IZ52	ENSG00000123989	2	220404757	T	C	rs201075985	559	H	R	0.0002014	tolerated	0.08	benign	0.326	FALSE
CHPF	Q8IZ52	ENSG00000123989	2	220404758	G	A	rs1250292609	559	H	Y	0	deleterious	0.01	possibly_damaging	0.657	FALSE
CHPF	Q8IZ52	ENSG00000123989	2	220404760	G	A		558	A	V		tolerated	0.27	benign	0.315	FALSE
CHPF	Q8IZ52	ENSG00000123989	2	220404764	C	G	rs533280206	557	V	L	2.831e-05	tolerated	0.12	benign	0.241	FALSE
CHPF	Q8IZ52	ENSG00000123989	2	220404764	C	T	rs533280206	557	V	M	3.236e-05	tolerated	0.12	benign	0.154	FALSE
CHPF	Q8IZ52	ENSG00000123989	2	220404766	C	T	rs745949162	556	R	H	1.618e-05	tolerated	0.15	benign	0.036	FALSE
CHPF	Q8IZ52	ENSG00000123989	2	220404772	G	A	rs769960716	554	A	V	8.159e-06	deleterious	0	probably_damaging	0.987	FALSE
CHPF	Q8IZ52	ENSG00000123989	2	220404778	C	T	rs775706899	552	R	H	2.871e-05	tolerated	0.54	possibly_damaging	0.734	FALSE
CHPF	Q8IZ52	ENSG00000123989	2	220404779	G	A	rs763280868	552	R	C	4.103e-06	tolerated	0.17	possibly_damaging	0.86	FALSE
CHPF	Q8IZ52	ENSG00000123989	2	220404781	G	A	rs377089380	551	P	L	8.24e-06	deleterious	0.05	possibly_damaging	0.828	FALSE
CHPF	Q8IZ52	ENSG00000123989	2	220404782	G	A	rs1444768645	551	P	S	0	deleterious	0.04	probably_damaging	0.99	FALSE
CHPF	Q8IZ52	ENSG00000123989	2	220404790	A	G	rs1333606547	548	L	P	4.16e-06	deleterious	0	probably_damaging	0.961	FALSE
CHPF	Q8IZ52	ENSG00000123989	2	220404802	G	C	rs1251052329	544	T	S	1.7e-05	tolerated	0.07	probably_damaging	0.968	FALSE
CHPF	Q8IZ52	ENSG00000123989	2	220404811	G	A	rs1467788400	541	A	V	0	tolerated	0.51	benign	0.019	FALSE
CHPF	Q8IZ52	ENSG00000123989	2	220404814	G	A	rs778571617	540	A	V	1.74e-05	tolerated	0.08	possibly_damaging	0.58	FALSE
CHPF	Q8IZ52	ENSG00000123989	2	220404821	C	T	rs748037251	538	D	N	4.402e-06	deleterious	0.02	probably_damaging	0.969	FALSE
CHPF	Q8IZ52	ENSG00000123989	2	220404827	G	A	rs758277175	536	P	S	4.426e-06	tolerated	0.64	benign	0.03	FALSE
CHPF	Q8IZ52	ENSG00000123989	2	220404836	C	T	rs1171177426	533	A	T	0	tolerated	0.44	benign	0.145	FALSE
CHPF	Q8IZ52	ENSG00000123989	2	220404838	G	A	rs777715508	532	A	V	4.466e-06	tolerated	0.35	benign	0.048	FALSE
CHPF	Q8IZ52	ENSG00000123989	2	220404839	C	T	rs1461143931	532	A	T	0	tolerated	0.6	benign	0.101	FALSE
CHPF	Q8IZ52	ENSG00000123989	2	220404842	T	C		531	T	A	4.476e-06	tolerated	0.96	benign	0.006	FALSE
CHPF	Q8IZ52	ENSG00000123989	2	220404845	C	T	rs1398841554	530	A	T		tolerated	0.09	possibly_damaging	0.679	FALSE
CHPF	Q8IZ52	ENSG00000123989	2	220404850	G	T	rs1387483407	528	A	D	0	tolerated	0.21	probably_damaging	0.917	FALSE
CHPF	Q8IZ52	ENSG00000123989	2	220404851	C	T	rs867030173	528	A	T	0	tolerated	0.38	possibly_damaging	0.719	FALSE
CHPF	Q8IZ52	ENSG00000123989	2	220404851	C	A	rs867030173	528	A	S	0	tolerated	0.47	benign	0.223	FALSE
CHPF	Q8IZ52	ENSG00000123989	2	220404860	A	G	rs1220821681	525	F	L	4.507e-06	deleterious	0.02	probably_damaging	1	FALSE
CHPF	Q8IZ52	ENSG00000123989	2	220404866	G	A	rs746493090	523	P	S	0	tolerated	0.78	benign	0	FALSE
CHPF	Q8IZ52	ENSG00000123989	2	220404868	G	A		522	A	V		tolerated	1	benign	0.177	FALSE
CHPF	Q8IZ52	ENSG00000123989	2	220404873	G	T	rs1024562539	520	D	E		tolerated	0.69	benign	0.027	FALSE
CHPF	Q8IZ52	ENSG00000123989	2	220404874	T	C	rs745894220	520	D	G	4.454e-06	tolerated	0.18	benign	0.034	FALSE
CHPF	Q8IZ52	ENSG00000123989	2	220404875	C	T	rs1211448602	520	D	N	0	tolerated	0.15	possibly_damaging	0.698	FALSE
CHPF	Q8IZ52	ENSG00000123989	2	220404877	C	T	rs200411864	519	R	H	0.0001772	tolerated	0.05	possibly_damaging	0.77	FALSE
CHPF	Q8IZ52	ENSG00000123989	2	220404878	G	A	rs145096722	519	R	C	4.399e-06	deleterious	0.04	benign	0.005	FALSE
CHPF	Q8IZ52	ENSG00000123989	2	220404883	G	A	rs1204112244	517	A	V	0	tolerated	0.35	benign	0.232	FALSE
CHPF	Q8IZ52	ENSG00000123989	2	220404884	C	T	rs1259537509	517	A	T	0	tolerated	0.61	benign	0.042	FALSE
CHPF	Q8IZ52	ENSG00000123989	2	220404886	G	A	rs749465783	516	A	V	8.649e-06	tolerated	0.82	benign	0.13	FALSE
CHPF	Q8IZ52	ENSG00000123989	2	220404889	G	C	rs768978070	515	A	G	8.517e-06	deleterious	0.03	benign	0.407	FALSE
CHPF	Q8IZ52	ENSG00000123989	2	220404895	G	A	rs1474968762	513	P	L	4.198e-06	deleterious	0	probably_damaging	1	FALSE
CHPF	Q8IZ52	ENSG00000123989	2	220404907	G	A	rs1458443048	509	T	I	0	tolerated	0.05	possibly_damaging	0.817	FALSE
CHPF	Q8IZ52	ENSG00000123989	2	220404908	T	C	rs150325362	509	T	A	8.245e-06	tolerated	0.17	possibly_damaging	0.526	FALSE
CHPF	Q8IZ52	ENSG00000123989	2	220404911	G	A	rs772667451	508	L	F	4.102e-06	deleterious	0	possibly_damaging	0.451	FALSE
CHPF	Q8IZ52	ENSG00000123989	2	220404913	C	T	rs773878341	507	R	H	4.51e-05	deleterious	0.03	probably_damaging	0.996	FALSE
CHPF	Q8IZ52	ENSG00000123989	2	220404914	G	A	rs761315379	507	R	C	4.088e-06	deleterious	0	probably_damaging	0.998	FALSE
CHPF	Q8IZ52	ENSG00000123989	2	220404914	G	C	rs761315379	507	R	G	4.088e-06	deleterious	0	probably_damaging	0.993	FALSE
CHPF	Q8IZ52	ENSG00000123989	2	220404921	C	G	rs765957822	504	E	D	1.623e-05	deleterious	0.01	probably_damaging	0.967	FALSE
CHPF	Q8IZ52	ENSG00000123989	2	220404925	G	A	rs1227024844	503	T	I	4.045e-06	deleterious	0.02	probably_damaging	1	FALSE
CHPF	Q8IZ52	ENSG00000123989	2	220404934	G	T	rs764960369	500	P	H	4.033e-06	deleterious	0	probably_damaging	1	FALSE
CHPF	Q8IZ52	ENSG00000123989	2	220404935	G	A	rs752391344	500	P	S	4.033e-06	deleterious	0	probably_damaging	1	FALSE
CHPF	Q8IZ52	ENSG00000123989	2	220404941	G	C	rs758207651	498	P	A	4.029e-06	deleterious	0	probably_damaging	1	FALSE
CHPF	Q8IZ52	ENSG00000123989	2	220404941	G	A	rs758207651	498	P	S	1.612e-05	deleterious	0	probably_damaging	1	FALSE
CHPF	Q8IZ52	ENSG00000123989	2	220404946	A	T	rs1484564799	496	I	N	8.048e-06	deleterious	0	probably_damaging	1	FALSE
CHPF	Q8IZ52	ENSG00000123989	2	220404948	C	G	rs1183421559	495	E	D	1.611e-05	deleterious	0	probably_damaging	1	FALSE
CHPF	Q8IZ52	ENSG00000123989	2	220404950	C	G	rs751465265	495	E	Q	4.028e-06	deleterious	0	probably_damaging	1	FALSE
CHPF	Q8IZ52	ENSG00000123989	2	220404953	C	T	rs757250970	494	V	M	0	deleterious	0.01	probably_damaging	0.997	FALSE
CHPF	Q8IZ52	ENSG00000123989	2	220404955	C	T	rs779983221	493	R	H	6.856e-05	deleterious	0.01	probably_damaging	0.922	FALSE
CHPF	Q8IZ52	ENSG00000123989	2	220404956	G	A	rs749399783	493	R	C	4.03e-06	deleterious	0	probably_damaging	0.959	FALSE
CHPF	Q8IZ52	ENSG00000123989	2	220404964	G	A	rs866240988	490	P	L	1.211e-05	deleterious	0	probably_damaging	0.918	FALSE
CHPF	Q8IZ52	ENSG00000123989	2	220404967	C	T	rs748475880	489	R	Q	1.615e-05	deleterious	0	probably_damaging	0.997	FALSE
CHPF	Q8IZ52	ENSG00000123989	2	220404968	G	A	rs368679810	489	R	W	8.076e-06	deleterious	0	probably_damaging	1	FALSE
CHPF	Q8IZ52	ENSG00000123989	2	220404974	G	C	rs200369127	487	L	V	0.0005899	deleterious	0	probably_damaging	0.99	FALSE
CHPF	Q8IZ52	ENSG00000123989	2	220404976	T	C	rs1306380972	486	Q	R	4.038e-06	deleterious	0.04	benign	0.326	FALSE
CHPF	Q8IZ52	ENSG00000123989	2	220404980	C	T	rs1355210030	485	V	M	4.04e-06	deleterious	0	probably_damaging	0.998	FALSE
CHPF	Q8IZ52	ENSG00000123989	2	220404982	C	T	rs771626436	484	R	Q	1.212e-05	deleterious	0	probably_damaging	1	FALSE
CHPF	Q8IZ52	ENSG00000123989	2	220404985	C	T	rs775950895	483	R	H	3.234e-05	tolerated	0.23	benign	0.005	FALSE
CHPF	Q8IZ52	ENSG00000123989	2	220404985	C	G	rs775950895	483	R	P	4.042e-06	deleterious	0.01	possibly_damaging	0.657	FALSE
CHPF	Q8IZ52	ENSG00000123989	2	220404986	G	A	rs201029716	483	R	C	2.424e-05	deleterious	0	possibly_damaging	0.766	FALSE
CHPF	Q8IZ52	ENSG00000123989	2	220404988	G	A	rs1483662243	482	T	I	4.041e-06	tolerated	0.1	possibly_damaging	0.716	FALSE
CHPF	Q8IZ52	ENSG00000123989	2	220404994	G	A	rs762631718	480	P	L	4.043e-06	tolerated	0.47	benign	0.044	FALSE
CHPF	Q8IZ52	ENSG00000123989	2	220404997	C	T	rs147396475	479	R	Q	0.0004894	tolerated	0.27	benign	0.009	FALSE
CHPF	Q8IZ52	ENSG00000123989	2	220404998	G	A	rs776122883	479	R	W	2.83e-05	deleterious	0	benign	0.001	FALSE
CHPF	Q8IZ52	ENSG00000123989	2	220405000	C	T	rs112268222	478	R	H	8.088e-06	tolerated	0.07	probably_damaging	0.922	FALSE
CHPF	Q8IZ52	ENSG00000123989	2	220405001	G	A	rs200725116	478	R	C	6.466e-05	deleterious	0.03	probably_damaging	0.959	FALSE
CHPF	Q8IZ52	ENSG00000123989	2	220405010	G	T	rs538123825	475	Q	K	0.0003108	tolerated	1	benign	0.003	FALSE
CHPF	Q8IZ52	ENSG00000123989	2	220405015	G	A	rs748351385	473	T	I		deleterious	0.04	benign	0.444	FALSE
CHPF	Q8IZ52	ENSG00000123989	2	220405015	G	T	rs748351385	473	T	N	8.069e-06	tolerated	0.26	benign	0.225	FALSE
CHPF	Q8IZ52	ENSG00000123989	2	220405030	T	C	rs1365353175	468	Q	R	4.031e-06	tolerated	0.57	benign	0.315	FALSE
CHPF	Q8IZ52	ENSG00000123989	2	220405033	A	C	rs758761506	467	L	W	8.062e-06	deleterious	0	probably_damaging	1	FALSE
CHPF	Q8IZ52	ENSG00000123989	2	220405037	C	T	rs1278995412	466	D	N	4.031e-06	deleterious	0	probably_damaging	1	FALSE
CHPF	Q8IZ52	ENSG00000123989	2	220405040	G	C	rs1038876666	465	L	V	4.032e-06	deleterious	0	probably_damaging	1	FALSE
CHPF	Q8IZ52	ENSG00000123989	2	220405042	G	A	rs771279965	464	T	M	2.419e-05	tolerated	0.1	possibly_damaging	0.861	FALSE
CHPF	Q8IZ52	ENSG00000123989	2	220405043	T	G	rs777229183	464	T	P	4.031e-06	deleterious	0.01	probably_damaging	0.992	FALSE
CHPF	Q8IZ52	ENSG00000123989	2	220405046	A	T	rs1179281589	463	Y	N	4.031e-06	deleterious	0	probably_damaging	1	FALSE
CHPF	Q8IZ52	ENSG00000123989	2	220405052	T	C	rs1002212562	461	M	V	4.034e-06	deleterious	0	probably_damaging	0.928	FALSE
CHPF	Q8IZ52	ENSG00000123989	2	220405057	C	T	rs746407058	459	R	Q	8.074e-06	deleterious	0	probably_damaging	1	FALSE
CHPF	Q8IZ52	ENSG00000123989	2	220405063	G	A	rs1409718124	457	P	L	2.421e-05	deleterious	0	probably_damaging	0.998	FALSE
CHPF	Q8IZ52	ENSG00000123989	2	220405073	G	A	rs11556306	454	R	C	5.244e-05	deleterious	0	probably_damaging	1	FALSE
CHPF	Q8IZ52	ENSG00000123989	2	220405075	C	T	rs371775506	453	R	Q	2.42e-05	deleterious	0	probably_damaging	0.997	FALSE
CHPF	Q8IZ52	ENSG00000123989	2	220405079	A	G	rs761626632	452	Y	H	4.03e-06	deleterious	0	probably_damaging	1	FALSE
CHPF	Q8IZ52	ENSG00000123989	2	220405081	C	G	rs201025089	451	G	A	4.029e-06	deleterious	0	probably_damaging	1	FALSE
CHPF	Q8IZ52	ENSG00000123989	2	220405082	C	T	rs1275368094	451	G	S	8.057e-06	deleterious	0	probably_damaging	1	FALSE
CHPF	Q8IZ52	ENSG00000123989	2	220405088	C	G	rs750352855	449	V	L	4.027e-06	tolerated	1	benign	0.009	FALSE
CHPF	Q8IZ52	ENSG00000123989	2	220405099	T	C	rs765355562	445	K	R	2.414e-05	tolerated	0.12	probably_damaging	0.983	FALSE
CHPF	Q8IZ52	ENSG00000123989	2	220405100	T	C	rs752885494	445	K	E	4.023e-06	deleterious	0.04	possibly_damaging	0.631	FALSE
CHPF	Q8IZ52	ENSG00000123989	2	220405106	G	A	rs758638648	443	L	F	4.022e-06	tolerated	0.74	benign	0.035	FALSE
CHPF	Q8IZ52	ENSG00000123989	2	220405108	C	T	rs572962492	442	R	Q	3.215e-05	tolerated	0.47	benign	0.025	FALSE
CHPF	Q8IZ52	ENSG00000123989	2	220405109	G	A	rs150850620	442	R	W	2.815e-05	tolerated	0.1	possibly_damaging	0.901	FALSE
CHPF	Q8IZ52	ENSG00000123989	2	220405112	A	T	rs757616174	441	L	M	1.205e-05	tolerated	0.07	probably_damaging	0.967	FALSE
CHPF	Q8IZ52	ENSG00000123989	2	220405114	G	T	rs746379463	440	A	D	1.205e-05	tolerated	0.21	possibly_damaging	0.698	FALSE
CHPF	Q8IZ52	ENSG00000123989	2	220405117	G	A	rs540827592	439	P	L	1.206e-05	deleterious	0	probably_damaging	0.998	FALSE
CHPF	Q8IZ52	ENSG00000123989	2	220405120	T	C	rs774921566	438	H	R	8.038e-06	tolerated	0.25	benign	0.04	FALSE
CHPF	Q8IZ52	ENSG00000123989	2	220405126	C	T	rs144193296	436	R	H	0.0001102	tolerated	0.07	benign	0.236	FALSE
CHPF	Q8IZ52	ENSG00000123989	2	220405127	G	A	rs140166294	436	R	C	1.631e-05	deleterious	0	probably_damaging	0.985	FALSE
CHPF	Q8IZ52	ENSG00000123989	2	220405129	C	T	rs774014211	435	R	H	2.486e-05	tolerated	0.05	probably_damaging	0.971	FALSE
CHPF	Q8IZ52	ENSG00000123989	2	220405130	G	A	rs145792368	435	R	C	4.14e-06	deleterious	0.01	probably_damaging	0.985	FALSE
CHPF	Q8IZ52	ENSG00000123989	2	220405132	T	G	rs1301117831	434	N	T	4.227e-06	deleterious	0.01	probably_damaging	0.998	FALSE
CHPF	Q8IZ52	ENSG00000123989	2	220405141	T	C	rs772950229	431	E	G	0.0001427	tolerated	0.22	benign	0.131	FALSE
CHPF	Q8IZ52	ENSG00000123989	2	220405147	G	A	rs1230048986	429	A	V	0	deleterious	0	probably_damaging	0.997	FALSE
CHPF	Q8IZ52	ENSG00000123989	2	220405154	C	A	rs1290718479	427	G	W	4.044e-06	deleterious	0.01	probably_damaging	0.932	FALSE
CHPF	Q8IZ52	ENSG00000123989	2	220405160	C	T	rs1488211389	425	V	I	4.038e-06	tolerated	0.95	benign	0.028	FALSE
CHPF	Q8IZ52	ENSG00000123989	2	220405163	C	T	rs766436141	424	D	N	8.069e-05	tolerated	0.15	benign	0.33	FALSE
CHPF	Q8IZ52	ENSG00000123989	2	220405168	A	G	rs758585887	422	V	A	8.055e-06	deleterious	0.03	probably_damaging	0.988	FALSE
CHPF	Q8IZ52	ENSG00000123989	2	220405169	C	T	rs764366642	422	V	M	2.818e-05	deleterious	0	probably_damaging	0.998	FALSE
CHPF	Q8IZ52	ENSG00000123989	2	220405177	C	T	rs145738935	419	R	Q	0.0002252	tolerated	0.07	benign	0.015	FALSE
CHPF	Q8IZ52	ENSG00000123989	2	220405178	G	A	rs765155405	419	R	W	1.609e-05	deleterious	0	possibly_damaging	0.79	FALSE
CHPF	Q8IZ52	ENSG00000123989	2	220405189	C	T	rs750764885	415	R	H	8.034e-06	tolerated	0.27	benign	0.168	FALSE
CHPF	Q8IZ52	ENSG00000123989	2	220405189	C	A	rs750764885	415	R	L	4.017e-06	tolerated	0.32	possibly_damaging	0.524	FALSE
CHPF	Q8IZ52	ENSG00000123989	2	220405190	G	A	rs557875110	415	R	C	9.645e-05	tolerated	0.1	probably_damaging	0.947	FALSE
CHPF	Q8IZ52	ENSG00000123989	2	220405195	G	C	rs778435737	413	P	R	8.015e-06	tolerated	0.12	benign	0.15	FALSE
CHPF	Q8IZ52	ENSG00000123989	2	220405196	G	A		413	P	S		tolerated	0.18	benign	0.077	FALSE
CHPF	Q8IZ52	ENSG00000123989	2	220405201	C	T	rs138114486	411	R	H	1.201e-05	deleterious	0.01	possibly_damaging	0.883	FALSE
CHPF	Q8IZ52	ENSG00000123989	2	220405207	G	A	rs760395442	409	S	L	3.998e-06	deleterious	0.02	benign	0.178	FALSE
CHPF	Q8IZ52	ENSG00000123989	2	220405208	A	T		409	S	T		tolerated	0.26	possibly_damaging	0.725	FALSE
CHPF	Q8IZ52	ENSG00000123989	2	220405211	C	A	rs776735632	408	G	C	3.998e-06	deleterious	0	probably_damaging	0.995	FALSE
CHPF	Q8IZ52	ENSG00000123989	2	220405211	C	G	rs776735632	408	G	R		deleterious	0.01	probably_damaging	0.989	FALSE
CHPF	Q8IZ52	ENSG00000123989	2	220405211	C	T	rs776735632	408	G	S	3.998e-06	tolerated	0.1	possibly_damaging	0.796	FALSE
CHPF	Q8IZ52	ENSG00000123989	2	220405214	C	T	rs149508245	407	D	N	7.596e-05	deleterious	0.02	probably_damaging	0.997	FALSE
CHPF	Q8IZ52	ENSG00000123989	2	220405217	C	T	rs142872882	406	A	T	3.997e-05	tolerated	0.56	benign	0.024	FALSE
CHPF	Q8IZ52	ENSG00000123989	2	220405220	A	G	rs767636811	405	C	R	3.997e-06	deleterious	0	probably_damaging	0.998	FALSE
CHPF	Q8IZ52	ENSG00000123989	2	220405228	G	A	rs756455985	402	A	V	7.994e-06	tolerated	0.7	benign	0.001	FALSE
CHPF	Q8IZ52	ENSG00000123989	2	220405229	C	T	rs113902162	402	A	T	0.001983	tolerated	0.66	benign	0.001	FALSE
CHPF	Q8IZ52	ENSG00000123989	2	220405230	G	C	rs6436154	401	H	Q	1.602e-05	tolerated	0.37	benign	0.187	FALSE
CHPF	Q8IZ52	ENSG00000123989	2	220405232	G	A	rs1170524752	401	H	Y	4e-06	tolerated	0.16	benign	0.037	FALSE
CHPF	Q8IZ52	ENSG00000123989	2	220405240	G	A	rs1414883060	398	T	M	1.2e-05	deleterious	0	probably_damaging	0.999	FALSE
CHPF	Q8IZ52	ENSG00000123989	2	220405249	T	A	rs771691209	395	D	V	4.002e-06	deleterious	0	probably_damaging	0.958	FALSE
CHPF	Q8IZ52	ENSG00000123989	2	220405250	C	G	rs777324183	395	D	H	4.004e-06	deleterious	0	probably_damaging	0.977	FALSE
CHPF	Q8IZ52	ENSG00000123989	2	220405255	C	T	rs372457597	393	R	H	5.61e-05	tolerated	0.15	possibly_damaging	0.681	FALSE
CHPF	Q8IZ52	ENSG00000123989	2	220405256	G	A	rs770831309	393	R	C	8.015e-06	deleterious	0.04	possibly_damaging	0.809	FALSE
CHPF	Q8IZ52	ENSG00000123989	2	220405265	C	G	rs1233170726	390	E	Q	8.022e-06	deleterious	0.01	probably_damaging	0.993	FALSE
CHPF	Q8IZ52	ENSG00000123989	2	220405270	C	T	rs769864996	388	R	H	1.206e-05	deleterious	0	probably_damaging	1	FALSE
CHPF	Q8IZ52	ENSG00000123989	2	220405271	G	A	rs774421410	388	R	C	8.04e-06	deleterious	0	probably_damaging	1	FALSE
CHPF	Q8IZ52	ENSG00000123989	2	220405279	G	A	rs552002112	385	P	L	1.21e-05	deleterious	0	probably_damaging	0.998	FALSE
CHPF	Q8IZ52	ENSG00000123989	2	220405280	G	A	rs750588111	385	P	S	4.029e-06	deleterious	0	probably_damaging	0.997	FALSE
CHPF	Q8IZ52	ENSG00000123989	2	220405282	C	T	rs760927644	384	R	H	2.826e-05	deleterious	0.03	possibly_damaging	0.879	FALSE
CHPF	Q8IZ52	ENSG00000123989	2	220405291	G	A	rs766726125	381	A	V		deleterious	0.01	possibly_damaging	0.777	FALSE
CHPF	Q8IZ52	ENSG00000123989	2	220405291	G	T	rs766726125	381	A	E	4.043e-06	tolerated	0.11	possibly_damaging	0.719	FALSE
CHPF	Q8IZ52	ENSG00000123989	2	220405300	C	T	rs1478214430	378	G	D	4.064e-06	deleterious	0	probably_damaging	1	FALSE
CHPF	Q8IZ52	ENSG00000123989	2	220405300	C	A	rs1478214430	378	G	V	0	deleterious	0	probably_damaging	1	FALSE
CHPF	Q8IZ52	ENSG00000123989	2	220405304	C	T	rs765669300	377	V	M	2.853e-05	deleterious	0	possibly_damaging	0.844	FALSE
CHPF	Q8IZ52	ENSG00000123989	2	220405304	C	A	rs765669300	377	V	L	4.075e-06	tolerated	0.2	benign	0.075	FALSE
CHPF	Q8IZ52	ENSG00000123989	2	220405306	G	A	rs1333371989	376	P	L	4.077e-06	deleterious	0	probably_damaging	1	FALSE
CHPF	Q8IZ52	ENSG00000123989	2	220405313	C	T	rs777395634	374	A	T	4.105e-06	tolerated	1	benign	0	FALSE
CHPF	Q8IZ52	ENSG00000123989	2	220405316	C	T	rs1386347582	373	A	T	0	tolerated	0.45	benign	0.201	FALSE
CHPF	Q8IZ52	ENSG00000123989	2	220405318	G	A	rs1299819403	372	A	V	0	tolerated	0.08	benign	0.1	FALSE
CHPF	Q8IZ52	ENSG00000123989	2	220405319	C	T	rs1333375074	372	A	T	0	tolerated	0.11	benign	0.026	FALSE
CHPF	Q8IZ52	ENSG00000123989	2	220405321	T	C	rs6436155	371	Q	R	0.9859	tolerated	0.55	benign	0	FALSE
CHPF	Q8IZ52	ENSG00000123989	2	220405327	C	T	rs1200157490	369	G	E	0	deleterious	0	probably_damaging	0.999	FALSE
CHPF	Q8IZ52	ENSG00000123989	2	220405334	C	A	rs376444245	367	V	F	4.211e-06	tolerated	0.42	benign	0.003	FALSE
CHPF	Q8IZ52	ENSG00000123989	2	220405334	C	T	rs376444245	367	V	I	5.054e-05	tolerated	0.21	benign	0.052	FALSE
CHPF	Q8IZ52	ENSG00000123989	2	220405348	G	A	rs1421215066	362	T	I	0	tolerated	0.22	benign	0.114	FALSE
CHPF	Q8IZ52	ENSG00000123989	2	220405360	T	C	rs35163091	358	E	G	2.757e-05	deleterious	0.01	probably_damaging	0.971	FALSE
CHPF	Q8IZ52	ENSG00000123989	2	220405678	T	C	rs143468489	353	Q	R	2.789e-05	tolerated	0.29	benign	0.02	FALSE
CHPF	Q8IZ52	ENSG00000123989	2	220405693	G	A	rs377574209	348	T	M	7.963e-06	deleterious	0	probably_damaging	0.981	FALSE
CHPF	Q8IZ52	ENSG00000123989	2	220405694	T	C	rs1466830060	348	T	A		tolerated	0.31	benign	0.163	FALSE
CHPF	Q8IZ52	ENSG00000123989	2	220405696	C	A	rs776863694	347	R	L	3.982e-06	tolerated	0.13	benign	0.053	FALSE
CHPF	Q8IZ52	ENSG00000123989	2	220405696	C	T	rs776863694	347	R	H	1.991e-05	deleterious	0.03	benign	0.117	FALSE
CHPF	Q8IZ52	ENSG00000123989	2	220405697	G	A	rs759807246	347	R	C	7.964e-06	deleterious	0	probably_damaging	0.953	FALSE
CHPF	Q8IZ52	ENSG00000123989	2	220405699	T	C	rs770753832	346	E	G	3.981e-06	tolerated	0.08	benign	0.142	FALSE
CHPF	Q8IZ52	ENSG00000123989	2	220405708	G	C	rs140897362	343	A	G	3.981e-06	deleterious	0.01	possibly_damaging	0.657	FALSE
CHPF	Q8IZ52	ENSG00000123989	2	220405709	C	T	rs1180318931	343	A	T	3.981e-06	deleterious	0.02	possibly_damaging	0.484	FALSE
CHPF	Q8IZ52	ENSG00000123989	2	220405711	C	T	rs150132623	342	R	Q	2.786e-05	tolerated	0.83	benign	0.031	FALSE
CHPF	Q8IZ52	ENSG00000123989	2	220405715	C	G	rs764663638	341	A	P	3.981e-06	deleterious	0.01	probably_damaging	0.922	FALSE
CHPF	Q8IZ52	ENSG00000123989	2	220405715	C	T	rs764663638	341	A	T	2.388e-05	tolerated	0.66	benign	0.024	FALSE
CHPF	Q8IZ52	ENSG00000123989	2	220405724	T	C	rs761428451	338	K	E	3.981e-06	deleterious	0	possibly_damaging	0.877	FALSE
CHPF	Q8IZ52	ENSG00000123989	2	220405733	G	C	rs767184201	335	Q	E	3.982e-06	tolerated	0.09	benign	0.156	FALSE
CHPF	Q8IZ52	ENSG00000123989	2	220405736	A	G	rs1358962795	334	Y	H	3.983e-06	deleterious	0	probably_damaging	0.999	FALSE
CHPF	Q8IZ52	ENSG00000123989	2	220405739	T	C	rs187849167	333	M	V	1.195e-05	tolerated	0.13	possibly_damaging	0.53	FALSE
CHPF	Q8IZ52	ENSG00000123989	2	220405753	C	T	rs773984489	328	R	H	1.992e-05	tolerated	0.33	benign	0.005	FALSE
CHPF	Q8IZ52	ENSG00000123989	2	220405754	G	A	rs753681580	328	R	C	3.984e-06	tolerated	0.11	possibly_damaging	0.601	FALSE
CHPF	Q8IZ52	ENSG00000123989	2	220405754	G	C	rs753681580	328	R	G		tolerated	0.4	benign	0.072	FALSE
CHPF	Q8IZ52	ENSG00000123989	2	220405765	G	A	rs1310210060	324	A	V	3.987e-06	tolerated	1	benign	0.025	FALSE
CHPF	Q8IZ52	ENSG00000123989	2	220405780	C	T	rs527954030	319	R	Q	3.99e-06	tolerated	0.79	benign	0.007	FALSE
CHPF	Q8IZ52	ENSG00000123989	2	220405787	G	A	rs781293780	317	H	Y	3.99e-06	deleterious	0.01	benign	0.022	FALSE
CHPF	Q8IZ52	ENSG00000123989	2	220405789	G	A	rs746091003	316	P	L	3.992e-06	tolerated	0.44	benign	0.015	FALSE
CHPF	Q8IZ52	ENSG00000123989	2	220405791	G	T	rs770064387	315	D	E	3.992e-06	tolerated	0.42	benign	0.114	FALSE
CHPF	Q8IZ52	ENSG00000123989	2	220405795	C	T	rs1425172679	314	G	E	3.998e-06	tolerated	1	benign	0.044	FALSE
CHPF	Q8IZ52	ENSG00000123989	2	220405807	G	A	rs1178756117	310	P	L	4.028e-06	tolerated	0.17	benign	0.015	FALSE
CHPF	Q8IZ52	ENSG00000123989	2	220405813	C	A	rs1464781268	308	G	V	8.061e-06	deleterious	0.04	benign	0.023	FALSE
CHPF	Q8IZ52	ENSG00000123989	2	220405817	G	A	rs1328614659	307	P	S	4.048e-06	tolerated	0.17	benign	0.005	FALSE
CHPF	Q8IZ52	ENSG00000123989	2	220405829	G	T	rs202241914	303	L	M	1.233e-05	tolerated	0.07	possibly_damaging	0.878	FALSE
CHPF	Q8IZ52	ENSG00000123989	2	220405831	T	G	rs1274145724	302	H	P	4.13e-06	tolerated	0.14	benign	0.013	FALSE
CHPF	Q8IZ52	ENSG00000123989	2	220405843	A	T	rs1324457813	298	V	E	4.279e-06	deleterious	0.03	benign	0.16	FALSE
CHPF	Q8IZ52	ENSG00000123989	2	220405844	C	A	rs1218268684	298	V	L	4.429e-06	tolerated	1	benign	0.003	FALSE
CHPF	Q8IZ52	ENSG00000123989	2	220405847	C	G	rs1256466253	297	G	R	4.452e-06	deleterious	0.01	probably_damaging	0.972	FALSE
CHPF	Q8IZ52	ENSG00000123989	2	220406341	G	C	rs572714774	295	H	Q		tolerated	0.07	probably_damaging	0.918	FALSE
CHPF	Q8IZ52	ENSG00000123989	2	220406341	G	T	rs572714774	295	H	Q	4.703e-06	tolerated	0.07	probably_damaging	0.918	FALSE
CHPF	Q8IZ52	ENSG00000123989	2	220406343	G	A	rs1397892184	295	H	Y	4.653e-06	tolerated	0.34	benign	0.048	FALSE
CHPF	Q8IZ52	ENSG00000123989	2	220406351	G	C	rs772789903	292	T	S	4.428e-06	deleterious	0.04	benign	0.439	FALSE
CHPF	Q8IZ52	ENSG00000123989	2	220406351	G	T	rs772789903	292	T	N	8.856e-06	deleterious	0	possibly_damaging	0.868	FALSE
CHPF	Q8IZ52	ENSG00000123989	2	220406354	C	T	rs751391972	291	C	Y	8.852e-06	deleterious	0	probably_damaging	1	FALSE
CHPF	Q8IZ52	ENSG00000123989	2	220406369	G	A	rs1041227081	286	A	V	0	tolerated	0.42	benign	0.034	FALSE
CHPF	Q8IZ52	ENSG00000123989	2	220406373	C	T	rs150176217	285	D	N	3.377e-05	deleterious	0.02	probably_damaging	0.909	FALSE
CHPF	Q8IZ52	ENSG00000123989	2	220406379	T	C	rs1353646996	283	I	V	4.178e-06	deleterious	0.01	possibly_damaging	0.824	FALSE
CHPF	Q8IZ52	ENSG00000123989	2	220406384	C	T	rs1214849796	281	R	H	0	deleterious	0	probably_damaging	1	FALSE
CHPF	Q8IZ52	ENSG00000123989	2	220406385	G	C	rs764044683	281	R	G	1.247e-05	deleterious	0	probably_damaging	1	FALSE
CHPF	Q8IZ52	ENSG00000123989	2	220406390	A	G	rs756189765	279	L	P	8.194e-06	deleterious	0	probably_damaging	0.999	FALSE
CHPF	Q8IZ52	ENSG00000123989	2	220406400	C	T	rs1183724653	276	D	N	0	deleterious	0.02	probably_damaging	1	FALSE
CHPF	Q8IZ52	ENSG00000123989	2	220406403	G	A	rs1379563463	275	P	S	0	tolerated	0.11	probably_damaging	0.919	FALSE
CHPF	Q8IZ52	ENSG00000123989	2	220406406	G	A	rs780048663	274	R	C	8.17e-06	deleterious	0	probably_damaging	0.977	FALSE
CHPF	Q8IZ52	ENSG00000123989	2	220406408	G	C	rs1385379743	273	A	G	4.084e-06	tolerated	0.14	possibly_damaging	0.46	FALSE
CHPF	Q8IZ52	ENSG00000123989	2	220406410	A	C	rs749514251	272	S	R	8.155e-06	deleterious	0	probably_damaging	0.997	FALSE
CHPF	Q8IZ52	ENSG00000123989	2	220406415	C	T	rs755318865	271	V	I	8.152e-06	tolerated	0.09	benign	0.069	FALSE
CHPF	Q8IZ52	ENSG00000123989	2	220406432	C	A	rs1021337929	265	G	V	0	tolerated	0.2	benign	0.01	FALSE
CHPF	Q8IZ52	ENSG00000123989	2	220406444	G	A	rs1376726850	261	P	L	4.124e-06	deleterious	0.01	possibly_damaging	0.885	FALSE
CHPF	Q8IZ52	ENSG00000123989	2	220406453	T	C	rs1281837451	258	Q	R	4.12e-06	tolerated	1	benign	0	FALSE
CHPF	Q8IZ52	ENSG00000123989	2	220406459	A	T	rs772657034	256	L	Q	4.132e-06	deleterious	0	probably_damaging	0.996	FALSE
CHPF	Q8IZ52	ENSG00000123989	2	220406466	T	C	rs773797803	254	M	V	4.146e-06	tolerated	0.1	benign	0	FALSE
CHPF	Q8IZ52	ENSG00000123989	2	220406468	C	A	rs867222250	253	R	L	4.182e-06	deleterious	0	probably_damaging	0.984	FALSE
CHPF	Q8IZ52	ENSG00000123989	2	220406469	G	A	rs747508595	253	R	C	4.167e-06	deleterious	0	probably_damaging	0.996	FALSE
CHPF	Q8IZ52	ENSG00000123989	2	220406484	C	G	rs1203706200	248	G	R	0	deleterious	0	probably_damaging	0.998	FALSE
CHPF	Q8IZ52	ENSG00000123989	2	220406486	A	G	rs1237040044	247	F	S	4.195e-06	tolerated	0.38	benign	0.074	FALSE
CHPF	Q8IZ52	ENSG00000123989	2	220406490	C	T	rs147796045	246	G	S	4.203e-06	tolerated	0.07	benign	0.125	FALSE
CHPF	Q8IZ52	ENSG00000123989	2	220406504	C	T	rs770450375	241	R	H	8.602e-06	deleterious	0.03	probably_damaging	0.947	FALSE
CHPF	Q8IZ52	ENSG00000123989	2	220406505	G	A	rs776059349	241	R	C	4.321e-06	deleterious	0	probably_damaging	0.964	FALSE
CHPF	Q8IZ52	ENSG00000123989	2	220406508	C	G	rs1170614487	240	G	R	8.661e-06	tolerated	0.06	possibly_damaging	0.838	FALSE
CHPF	Q8IZ52	ENSG00000123989	2	220406508	C	T	rs1170614487	240	G	S		tolerated	0.19	benign	0.054	FALSE
CHPF	Q8IZ52	ENSG00000123989	2	220406513	G	C	rs764887330	238	T	S	4.322e-06	tolerated	0.7	benign	0	FALSE
CHPF	Q8IZ52	ENSG00000123989	2	220406513	G	T	rs764887330	238	T	N	4.322e-06	tolerated	0.43	benign	0.019	FALSE
CHPF	Q8IZ52	ENSG00000123989	2	220406514	T	C	rs762770890	238	T	A	0	tolerated	0.81	benign	0	FALSE
CHPF	Q8IZ52	ENSG00000123989	2	220406519	T	C	rs751494563	236	E	G	2.175e-05	tolerated	0.05	benign	0.01	FALSE
CHPF	Q8IZ52	ENSG00000123989	2	220406523	C	G	rs1336922788	235	G	R	4.335e-06	deleterious	0.01	benign	0.231	FALSE
CHPF	Q8IZ52	ENSG00000123989	2	220406523	C	T	rs1336922788	235	G	R	4.335e-06	deleterious	0.01	benign	0.231	FALSE
CHPF	Q8IZ52	ENSG00000123989	2	220406535	C	G	rs753867249	231	D	H	4.313e-06	tolerated	0.07	benign	0.251	FALSE
CHPF	Q8IZ52	ENSG00000123989	2	220406540	G	C	rs755192359	229	P	R	4.335e-06	tolerated	0.05	benign	0.261	FALSE
CHPF	Q8IZ52	ENSG00000123989	2	220406541	G	T	rs921547146	229	P	T	8.663e-06	deleterious	0.03	benign	0.178	FALSE
CHPF	Q8IZ52	ENSG00000123989	2	220406543	C	A	rs779299857	228	R	L	4.322e-06	tolerated	0.17	benign	0.034	FALSE
CHPF	Q8IZ52	ENSG00000123989	2	220406544	G	A	rs1251089944	228	R	W	0	deleterious	0.02	probably_damaging	0.965	FALSE
CHPF	Q8IZ52	ENSG00000123989	2	220406558	T	C	rs528938954	223	H	R	1.287e-05	tolerated	0.38	benign	0	FALSE
CHPF	Q8IZ52	ENSG00000123989	2	220406559	G	A	rs778046035	223	H	Y	4.28e-06	deleterious	0.04	benign	0.087	FALSE
CHPF	Q8IZ52	ENSG00000123989	2	220406561	G	A	rs377204207	222	A	V	4.274e-06	tolerated	0.2	benign	0.013	FALSE
CHPF	Q8IZ52	ENSG00000123989	2	220406561	G	C	rs377204207	222	A	G	2.137e-05	tolerated	0.27	benign	0.013	FALSE
CHPF	Q8IZ52	ENSG00000123989	2	220406562	C	T	rs1423233442	222	A	T	8.577e-06	tolerated	0.45	benign	0	FALSE
CHPF	Q8IZ52	ENSG00000123989	2	220406565	C	T	rs1015126095	221	A	T		tolerated	0.47	benign	0.015	FALSE
CHPF	Q8IZ52	ENSG00000123989	2	220406568	A	G	rs548984876	220	S	P	8.466e-06	tolerated	0.15	benign	0.007	FALSE
CHPF	Q8IZ52	ENSG00000123989	2	220406573	A	T	rs1397790905	218	L	Q	4.203e-06	deleterious	0	possibly_damaging	0.584	FALSE
CHPF	Q8IZ52	ENSG00000123989	2	220406575	G	T	rs17852144	217	S	R	4.197e-06	deleterious	0	probably_damaging	0.994	FALSE
CHPF	Q8IZ52	ENSG00000123989	2	220406592	G	C	rs1405973317	212	L	V	4.144e-06	deleterious	0.01	possibly_damaging	0.729	FALSE
CHPF	Q8IZ52	ENSG00000123989	2	220406594	C	T	rs745409822	211	R	H	4.152e-06	tolerated	0.18	benign	0.003	FALSE
CHPF	Q8IZ52	ENSG00000123989	2	220406597	G	C	rs1183260122	210	A	G		tolerated	0.31	benign	0.021	FALSE
CHPF	Q8IZ52	ENSG00000123989	2	220406604	C	G	rs1228916914	208	G	R	4.13e-06	tolerated	1	benign	0	FALSE
CHPF	Q8IZ52	ENSG00000123989	2	220406604	C	T	rs1228916914	208	G	S	4.13e-06	deleterious	0.01	benign	0.031	FALSE
CHPF	Q8IZ52	ENSG00000123989	2	220406605	G	T	rs769400484	207	H	Q	1.24e-05	tolerated	0.19	benign	0.024	FALSE
CHPF	Q8IZ52	ENSG00000123989	2	220406606	T	C	rs775095249	207	H	R	4.127e-06	deleterious	0.04	benign	0.085	FALSE
CHPF	Q8IZ52	ENSG00000123989	2	220406607	G	T	rs1207975002	207	H	N	0	tolerated	0.1	benign	0.116	FALSE
CHPF	Q8IZ52	ENSG00000123989	2	220406609	G	A	rs1271047427	206	A	V	0	deleterious	0.01	probably_damaging	0.943	FALSE
CHPF	Q8IZ52	ENSG00000123989	2	220406610	C	A	rs762645967	206	A	S		deleterious	0.02	possibly_damaging	0.873	FALSE
CHPF	Q8IZ52	ENSG00000123989	2	220406610	C	T	rs762645967	206	A	T	4.12e-06	deleterious	0.01	probably_damaging	0.94	FALSE
CHPF	Q8IZ52	ENSG00000123989	2	220406640	A	G	rs767369176	196	F	L	1.231e-05	tolerated	0.24	benign	0.247	FALSE
CHPF	Q8IZ52	ENSG00000123989	2	220406641	G	C	rs1457523613	195	F	L	8.206e-06	deleterious	0	possibly_damaging	0.565	FALSE
CHPF	Q8IZ52	ENSG00000123989	2	220406658	C	T	rs377629763	190	D	N	0	tolerated	0.9	benign	0	FALSE
CHPF	Q8IZ52	ENSG00000123989	2	220406661	C	T	rs371065957	189	G	S	4.124e-06	tolerated	0.51	benign	0.018	FALSE
CHPF	Q8IZ52	ENSG00000123989	2	220406664	G	C	rs752942735	188	H	D	4.129e-06	deleterious	0.01	benign	0.418	FALSE
CHPF	Q8IZ52	ENSG00000123989	2	220406681	C	A	rs1383572028	182	R	L	0	deleterious	0.01	benign	0.198	FALSE
CHPF	Q8IZ52	ENSG00000123989	2	220406685	G	C	rs1339359995	181	L	V	4.193e-06	tolerated	0.48	benign	0.063	FALSE
CHPF	Q8IZ52	ENSG00000123989	2	220406687	G	A	rs1243192653	180	A	V	4.205e-06	tolerated	0.1	benign	0.003	FALSE
CHPF	Q8IZ52	ENSG00000123989	2	220406688	C	A	rs758749064	180	A	S	0	deleterious	0.04	benign	0.007	FALSE
CHPF	Q8IZ52	ENSG00000123989	2	220406693	T	C	rs1215576079	178	H	R	4.216e-06	tolerated	0.06	benign	0.199	FALSE
CHPF	Q8IZ52	ENSG00000123989	2	220406700	G	A	rs938036745	176	H	Y	4.275e-06	tolerated	1	benign	0.087	FALSE
CHPF	Q8IZ52	ENSG00000123989	2	220406705	A	G	rs769273874	174	I	T	4.286e-06	deleterious	0.01	benign	0.357	FALSE
CHPF	Q8IZ52	ENSG00000123989	2	220406706	T	C	rs1423291634	174	I	V	0	tolerated	0.7	benign	0.014	FALSE
CHPF	Q8IZ52	ENSG00000123989	2	220406711	C	T	rs1181845163	172	R	Q	4.37e-06	deleterious	0.01	benign	0.277	FALSE
CHPF	Q8IZ52	ENSG00000123989	2	220406715	C	T	rs1445767362	171	E	K	0	tolerated	0.1	possibly_damaging	0.579	FALSE
CHPF	Q8IZ52	ENSG00000123989	2	220406726	G	A	rs1401116405	167	T	M	0	deleterious	0	possibly_damaging	0.495	FALSE
CHPF	Q8IZ52	ENSG00000123989	2	220406727	T	C	rs1449772112	167	T	A	1.352e-05	tolerated	0.56	benign	0	FALSE
CHPF	Q8IZ52	ENSG00000123989	2	220406730	C	T	rs1383355046	166	V	M	0	deleterious	0	probably_damaging	0.992	FALSE
CHPF	Q8IZ52	ENSG00000123989	2	220406745	G	A	rs1216290622	161	P	S	4.758e-06	tolerated	0.68	benign	0	FALSE
CHPF	Q8IZ52	ENSG00000123989	2	220406751	C	A	rs1483064009	159	A	S	9.933e-06	tolerated	0.2	benign	0.021	FALSE
CHPF	Q8IZ52	ENSG00000123989	2	220406751	C	T	rs1483064009	159	A	T	0	tolerated	0.5	benign	0	FALSE
CHPF	Q8IZ52	ENSG00000123989	2	220406753	C	T	rs772005890	158	R	Q	9.916e-06	deleterious	0.02	benign	0.255	FALSE
CHPF	Q8IZ52	ENSG00000123989	2	220406754	G	A	rs571316585	158	R	W	4.938e-06	deleterious	0	possibly_damaging	0.908	FALSE
CHPF	Q8IZ52	ENSG00000123989	2	220406756	C	T	rs1406475792	157	R	H	1.015e-05	tolerated	0.11	possibly_damaging	0.769	FALSE
CHPF	Q8IZ52	ENSG00000123989	2	220406762	C	T	rs752889377	155	R	Q	5.186e-06	tolerated	0.18	benign	0.015	FALSE
CHPF	Q8IZ52	ENSG00000123989	2	220406763	G	A	rs1376678197	155	R	W	1.036e-05	deleterious	0	possibly_damaging	0.776	FALSE
CHPF	Q8IZ52	ENSG00000123989	2	220406765	G	A	rs1467908850	154	A	V	0	tolerated	0.39	benign	0.017	FALSE
CHPF	Q8IZ52	ENSG00000123989	2	220406787	G	T	rs764232533	147	R	S	0	tolerated	0.08	benign	0.072	FALSE
CHPF	Q8IZ52	ENSG00000123989	2	220406787	G	A	rs764232533	147	R	C	7.342e-05	deleterious	0	possibly_damaging	0.556	FALSE
CHPF	Q8IZ52	ENSG00000123989	2	220406789	T	G	rs751916266	146	E	A	1.125e-05	tolerated	0.19	benign	0.165	FALSE
CHPF	Q8IZ52	ENSG00000123989	2	220406795	C	T	rs1323024780	144	R	Q	1.691e-05	deleterious	0.02	benign	0.249	FALSE
CHPF	Q8IZ52	ENSG00000123989	2	220406796	G	A	rs376366880	144	R	W	5.637e-06	deleterious	0.04	benign	0.006	FALSE
CHPF	Q8IZ52	ENSG00000123989	2	220406797	G	C	rs1265303752	143	H	Q	5.753e-06	tolerated	0.09	probably_damaging	0.99	FALSE
CHPF	Q8IZ52	ENSG00000123989	2	220406805	G	C	rs1203975405	141	L	V	0	tolerated	0.74	benign	0.085	FALSE
CHPF	Q8IZ52	ENSG00000123989	2	220406810	C	A	rs369325931	139	R	L	1.687e-05	deleterious	0	probably_damaging	0.975	FALSE
CHPF	Q8IZ52	ENSG00000123989	2	220406810	C	G	rs369325931	139	R	P	5.624e-06	deleterious	0	probably_damaging	0.988	FALSE
CHPF	Q8IZ52	ENSG00000123989	2	220406811	G	T	rs779474308	139	R	S	1.672e-05	deleterious	0	probably_damaging	0.965	FALSE
CHPF	Q8IZ52	ENSG00000123989	2	220406816	A	G	rs1479696472	137	V	A	5.522e-06	deleterious	0.04	possibly_damaging	0.9	FALSE
CHPF	Q8IZ52	ENSG00000123989	2	220406817	C	T	rs1178142740	137	V	M	5.561e-06	tolerated	0.14	possibly_damaging	0.701	FALSE
CHPF	Q8IZ52	ENSG00000123989	2	220406823	C	T	rs1464602000	135	V	M	0	deleterious	0	probably_damaging	0.996	FALSE
CHPF	Q8IZ52	ENSG00000123989	2	220406831	G	A	rs1356135630	132	T	M	0	deleterious	0	probably_damaging	0.932	FALSE
CHPF	Q8IZ52	ENSG00000123989	2	220406843	G	A	rs1343407008	128	T	I	0	tolerated	0.18	benign	0.025	FALSE
CHPF	Q8IZ52	ENSG00000123989	2	220406852	G	A	rs1285406148	125	T	I	0	deleterious	0	probably_damaging	0.926	FALSE
CHPF	Q8IZ52	ENSG00000123989	2	220406853	T	A	rs778460864	125	T	S	1.128e-05	tolerated	0.09	possibly_damaging	0.463	FALSE
CHPF	Q8IZ52	ENSG00000123989	2	220406873	C	G	rs1270980418	118	R	T	0	deleterious	0	possibly_damaging	0.451	FALSE
CHPF	Q8IZ52	ENSG00000123989	2	220406876	T	C	rs1309722504	117	Q	R	6.151e-06	deleterious	0	possibly_damaging	0.468	FALSE
CHPF	Q8IZ52	ENSG00000123989	2	220406882	A	C	rs747873112	115	I	S	2.524e-05	tolerated	0.18	benign	0.161	FALSE
CHPF	Q8IZ52	ENSG00000123989	2	220406889	G	C	rs771741638	113	L	V	7.071e-06	deleterious	0	probably_damaging	0.999	FALSE
CHPF	Q8IZ52	ENSG00000123989	2	220406907	G	A	rs1474878183	107	R	C	1.591e-05	deleterious	0	probably_damaging	0.996	FALSE
CHPF	Q8IZ52	ENSG00000123989	2	220407951	C	T	rs1203817294	104	V	I	0	tolerated	0.51	benign	0.018	FALSE
CHPF	Q8IZ52	ENSG00000123989	2	220407959	T	C	rs1447223313	101	K	R	5.578e-06	deleterious	0.02	probably_damaging	0.983	FALSE
CHPF	Q8IZ52	ENSG00000123989	2	220407963	C	T	rs768608276	100	A	T	2.813e-05	tolerated	0.41	benign	0	FALSE
CHPF	Q8IZ52	ENSG00000123989	2	220407965	G	A	rs774560094	99	A	V	5.569e-06	deleterious	0.04	benign	0.005	FALSE
CHPF	Q8IZ52	ENSG00000123989	2	220407972	C	A	rs1462304605	97	G	C	5.462e-06	deleterious	0.03	possibly_damaging	0.559	FALSE
CHPF	Q8IZ52	ENSG00000123989	2	220407975	G	A	rs564863219	96	P	S	5.415e-06	tolerated	0.06	benign	0.003	FALSE
CHPF	Q8IZ52	ENSG00000123989	2	220407980	G	A	rs1160095268	94	A	V	0	tolerated	0.3	benign	0.005	FALSE
CHPF	Q8IZ52	ENSG00000123989	2	220407983	G	A	rs773516277	93	P	L	5.135e-06	tolerated	0.13	benign	0.003	FALSE
CHPF	Q8IZ52	ENSG00000123989	2	220407984	G	T	rs1457990418	93	P	T	0	tolerated	0.17	benign	0.205	FALSE
CHPF	Q8IZ52	ENSG00000123989	2	220407987	G	C	rs917536568	92	H	D	1.026e-05	tolerated	0.06	benign	0.048	FALSE
CHPF	Q8IZ52	ENSG00000123989	2	220407992	G	C	rs761060261	90	P	R	5.124e-06	deleterious	0	probably_damaging	0.99	FALSE
CHPF	Q8IZ52	ENSG00000123989	2	220407999	C	T	rs766770638	88	V	I	0	tolerated	1	benign	0.005	FALSE
CHPF	Q8IZ52	ENSG00000123989	2	220407999	C	G	rs766770638	88	V	L	3.056e-05	tolerated	0.08	benign	0.082	FALSE
CHPF	Q8IZ52	ENSG00000123989	2	220408002	G	A	rs1337950749	87	R	C	0	deleterious	0	possibly_damaging	0.874	FALSE
CHPF	Q8IZ52	ENSG00000123989	2	220408004	G	A	rs764645746	86	P	L	1.021e-05	deleterious	0	probably_damaging	1	FALSE
CHPF	Q8IZ52	ENSG00000123989	2	220408008	C	G	rs752254719	85	E	Q	1.544e-05	tolerated	0.29	benign	0.021	FALSE
CHPF	Q8IZ52	ENSG00000123989	2	220408017	C	T	rs777588014	82	E	K	5.198e-06	tolerated	0.05	benign	0.029	FALSE
CHPF	Q8IZ52	ENSG00000123989	2	220408019	C	T	rs1260908632	81	G	E	0	tolerated	1	benign	0	FALSE
CHPF	Q8IZ52	ENSG00000123989	2	220408026	C	T	rs757100275	79	G	S	1.059e-05	tolerated	0.48	benign	0.08	FALSE
CHPF	Q8IZ52	ENSG00000123989	2	220408031	C	T	rs1249656049	77	G	D	0	tolerated	0.64	benign	0	FALSE
CHPF	Q8IZ52	ENSG00000123989	2	220408032	C	T	rs781193489	77	G	S	5.343e-06	tolerated	0.88	benign	0.001	FALSE
CHPF	Q8IZ52	ENSG00000123989	2	220408032	C	G	rs781193489	77	G	R	5.343e-05	tolerated	0.52	benign	0.036	FALSE
CHPF	Q8IZ52	ENSG00000123989	2	220408034	G	A	rs745792221	76	A	V	5.323e-06	tolerated	0.31	benign	0.003	FALSE
CHPF	Q8IZ52	ENSG00000123989	2	220408034	G	T	rs745792221	76	A	D	5.323e-06	tolerated	0.64	benign	0	FALSE
CHPF	Q8IZ52	ENSG00000123989	2	220408035	C	T	rs769776233	76	A	T	1.598e-05	tolerated	0.57	benign	0.051	FALSE
CHPF	Q8IZ52	ENSG00000123989	2	220408037	C	T	rs778802501	75	G	E	5.295e-06	tolerated	0.12	benign	0.17	FALSE
CHPF	Q8IZ52	ENSG00000123989	2	220408037	C	G	rs778802501	75	G	A	5.295e-06	tolerated	0.46	benign	0.206	FALSE
CHPF	Q8IZ52	ENSG00000123989	2	220408041	G	A	rs1480012189	74	P	S	5.368e-06	tolerated	0.64	benign	0.065	FALSE
CHPF	Q8IZ52	ENSG00000123989	2	220408049	C	T	rs1427536890	71	R	H	0	tolerated	0.09	benign	0.258	FALSE
CHPF	Q8IZ52	ENSG00000123989	2	220408050	G	A	rs540846380	71	R	C	5.476e-06	deleterious	0.04	benign	0.34	FALSE
CHPF	Q8IZ52	ENSG00000123989	2	220408050	G	T	rs540846380	71	R	S	0.0006133	tolerated	0.58	benign	0.01	FALSE
CHPF	Q8IZ52	ENSG00000123989	2	220408055	G	A	rs914972144	69	A	V	0	tolerated	0.31	benign	0.015	FALSE
CHPF	Q8IZ52	ENSG00000123989	2	220408055	G	C	rs914972144	69	A	G	0	tolerated	0.42	benign	0	FALSE
CHPF	Q8IZ52	ENSG00000123989	2	220408058	C	A	rs1331518751	68	G	V	0	tolerated	0.18	benign	0.054	FALSE
CHPF	Q8IZ52	ENSG00000123989	2	220408062	G	T	rs941108326	67	P	T	5.481e-06	tolerated	0.4	benign	0	FALSE
CHPF	Q8IZ52	ENSG00000123989	2	220408063	C	G	rs771271034	66	Q	H	1.639e-05	tolerated	0.15	benign	0	FALSE
CHPF	Q8IZ52	ENSG00000123989	2	220408063	C	A	rs771271034	66	Q	H	5.463e-06	tolerated	0.15	benign	0	FALSE
CHPF	Q8IZ52	ENSG00000123989	2	220408070	G	A	rs777118819	64	S	L	5.568e-06	deleterious	0.01	benign	0.084	FALSE
CHPF	Q8IZ52	ENSG00000123989	2	220408079	C	G	rs36002687	61	R	P	3.414e-05	deleterious	0.03	benign	0.013	FALSE
CHPF	Q8IZ52	ENSG00000123989	2	220408080	G	A	rs752095159	61	R	W	1.711e-05	deleterious	0.01	possibly_damaging	0.657	FALSE
CHPF	Q8IZ52	ENSG00000123989	2	220408082	C	A	rs1197031680	60	R	L	5.69e-06	deleterious	0.03	benign	0.366	FALSE
CHPF	Q8IZ52	ENSG00000123989	2	220408083	G	A	rs1266958831	60	R	C	1.142e-05	deleterious	0	possibly_damaging	0.759	FALSE
CHPF	Q8IZ52	ENSG00000123989	2	220408085	G	A	rs1199610712	59	A	V	1.14e-05	tolerated	0.19	benign	0.01	FALSE
CHPF	Q8IZ52	ENSG00000123989	2	220408089	C	T	rs1372554248	58	A	T	5.649e-06	tolerated	0.18	benign	0.062	FALSE
CHPF	Q8IZ52	ENSG00000123989	2	220408094	G	A	rs939035482	56	T	I	0	tolerated	0.31	benign	0.041	FALSE
CHPF	Q8IZ52	ENSG00000123989	2	220408095	T	C	rs1170141398	56	T	A	0	tolerated	0.87	benign	0.017	FALSE
CHPF	Q8IZ52	ENSG00000123989	2	220408100	C	T	rs1424352290	54	G	D	0	tolerated	0.15	possibly_damaging	0.522	FALSE
CHPF	Q8IZ52	ENSG00000123989	2	220408101	C	T	rs201072982	54	G	S	0	tolerated	0.24	benign	0.095	FALSE
CHPF	Q8IZ52	ENSG00000123989	2	220408103	C	T	rs1386972575	53	R	H	0	tolerated	0.15	benign	0.092	FALSE
CHPF	Q8IZ52	ENSG00000123989	2	220408106	G	A	rs889758904	52	P	L		tolerated	0.43	benign	0	FALSE
CHPF	Q8IZ52	ENSG00000123989	2	220408107	G	A	rs757039509	52	P	S	1.735e-05	tolerated	0.8	benign	0	FALSE
CHPF	Q8IZ52	ENSG00000123989	2	220408119	A	G	rs61733622	48	S	P	0.001188	tolerated	0.3	benign	0	FALSE
CHPF	Q8IZ52	ENSG00000123989	2	220408125	C	T	rs1293700765	46	G	R	0	tolerated	0.54	benign	0.003	FALSE
CHPF	Q8IZ52	ENSG00000123989	2	220408128	G	A	rs1210627964	45	P	S	6.259e-06	tolerated	0.74	benign	0.01	FALSE
CHPF	Q8IZ52	ENSG00000123989	2	220408131	G	C	rs749225448	44	Q	E	6.384e-06	tolerated	1	benign	0	FALSE
CHPF	Q8IZ52	ENSG00000123989	2	220408137	G	A	rs772115671	42	P	S	1.434e-05	tolerated	0.95	benign	0.003	FALSE
CHPF	Q8IZ52	ENSG00000123989	2	220408145	C	T	rs1391248525	39	G	D	7.939e-06	tolerated	0.23	benign	0	FALSE
CHPF	Q8IZ52	ENSG00000123989	2	220408146	C	T	rs777886605	39	G	S	1.6e-05	tolerated	0.42	benign	0.003	FALSE
CHPF	Q8IZ52	ENSG00000123989	2	220408148	C	T	rs1367817945	38	C	Y	0	deleterious	0	possibly_damaging	0.687	FALSE
CHPF	Q8IZ52	ENSG00000123989	2	220408151	G	T	rs1287911877	37	P	Q	1.629e-05	tolerated	0.17	benign	0.102	FALSE
CHPF	Q8IZ52	ENSG00000123989	2	220408152	G	A	rs1012797169	37	P	S	8.133e-06	tolerated	0.75	benign	0.003	FALSE
CHPF	Q8IZ52	ENSG00000123989	2	220408152	G	C	rs1012797169	37	P	A		tolerated	0.82	benign	0	FALSE
CHPF	Q8IZ52	ENSG00000123989	2	220408187	G	A	rs1317125832	25	T	I	2.609e-05	deleterious	0	benign	0.254	FALSE
CHPF	Q8IZ52	ENSG00000123989	2	220408227	G	A	rs1248743843	12	P	S	9.106e-05	tolerated	0.18	benign	0.311	FALSE
CHPF	Q8IZ52	ENSG00000123989	2	220408236	C	T	rs1387699892	9	V	M	0	tolerated	0.2	benign	0.095	FALSE
CHPF	Q8IZ52	ENSG00000123989	2	220408238	G	A	rs1424705432	8	S	L	0.0001696	tolerated	0.09	benign	0.022	FALSE
ACSL3	O95573	ENSG00000123983	2	223773498	A	G	rs758298551	3	N	S	1.308e-05	tolerated_low_confidence	0.35	benign	0.023	FALSE
ACSL3	O95573	ENSG00000123983	2	223773500	C	T	rs928788228	4	H	Y	8.643e-06	tolerated_low_confidence	0.13	benign	0	FALSE
ACSL3	O95573	ENSG00000123983	2	223773503	G	A	rs756317266	5	V	M	8.625e-06	tolerated_low_confidence	0.21	benign	0.001	FALSE
ACSL3	O95573	ENSG00000123983	2	223773509	T	G	rs749476167	7	S	A	4.211e-06	tolerated_low_confidence	0.26	benign	0.011	FALSE
ACSL3	O95573	ENSG00000123983	2	223773510	C	T	rs755313153	7	S	L	4.211e-06	tolerated_low_confidence	0.2	benign	0.018	FALSE
ACSL3	O95573	ENSG00000123983	2	223773518	T	C	rs1360100087	10	S	P	4.167e-06	tolerated_low_confidence	0.1	benign	0.062	FALSE
ACSL3	O95573	ENSG00000123983	2	223773521	A	G	rs748652402	11	T	A	8.273e-06	tolerated_low_confidence	0.75	benign	0.015	FALSE
ACSL3	O95573	ENSG00000123983	2	223773524	A	G	rs777402740	12	M	V	1.24e-05	deleterious_low_confidence	0.02	benign	0.255	FALSE
ACSL3	O95573	ENSG00000123983	2	223773537	A	G	rs1229317711	16	H	R		tolerated_low_confidence	0.21	benign	0.01	FALSE
ACSL3	O95573	ENSG00000123983	2	223773542	A	G	rs556163126	18	I	V	3.249e-05	tolerated	1	benign	0	FALSE
ACSL3	O95573	ENSG00000123983	2	223773546	A	G		19	N	S		tolerated	0.5	benign	0.001	FALSE
ACSL3	O95573	ENSG00000123983	2	223773548	C	G	rs776285728	20	P	A	4.053e-06	tolerated	0.12	benign	0.01	FALSE
ACSL3	O95573	ENSG00000123983	2	223773549	C	G	rs759132128	20	P	R	4.053e-06	deleterious	0.03	possibly_damaging	0.467	FALSE
ACSL3	O95573	ENSG00000123983	2	223773551	A	G	rs367766958	21	I	V	1.625e-05	tolerated	0.59	benign	0	FALSE
ACSL3	O95573	ENSG00000123983	2	223773564	T	G	rs1242149556	25	F	C	4.061e-06	tolerated	0.08	benign	0.312	FALSE
ACSL3	O95573	ENSG00000123983	2	223773569	C	T	rs775187847	27	H	Y	1.217e-05	tolerated	0.15	benign	0.001	FALSE
ACSL3	O95573	ENSG00000123983	2	223773570	A	G	rs762854435	27	H	R	8.119e-06	tolerated	1	benign	0.001	FALSE
ACSL3	O95573	ENSG00000123983	2	223773576	T	C	rs1387010794	29	L	P	4.065e-06	deleterious	0.01	benign	0.229	FALSE
ACSL3	O95573	ENSG00000123983	2	223773578	A	G	rs1011019757	30	I	V	1.22e-05	tolerated	1	benign	0.001	FALSE
ACSL3	O95573	ENSG00000123983	2	223773582	C	T	rs1157806336	31	S	L	4.057e-06	tolerated	0.68	benign	0	FALSE
ACSL3	O95573	ENSG00000123983	2	223773584	C	G	rs764077633	32	L	V	4.033e-06	tolerated	1	benign	0.005	FALSE
ACSL3	O95573	ENSG00000123983	2	223773585	T	C	rs750500466	32	L	P	4.03e-06	deleterious	0	possibly_damaging	0.701	FALSE
ACSL3	O95573	ENSG00000123983	2	223773588	A	G	rs749555080	33	Y	C	7.248e-05	tolerated	0.06	probably_damaging	0.987	FALSE
ACSL3	O95573	ENSG00000123983	2	223773590	A	G	rs142186038	34	T	A	0.0001932	deleterious	0.04	benign	0.034	FALSE
ACSL3	O95573	ENSG00000123983	2	223773591	C	G	rs1182458463	34	T	S		tolerated	0.66	benign	0.001	FALSE
ACSL3	O95573	ENSG00000123983	2	223773593	A	G	rs755191431	35	I	V	5.623e-05	tolerated	1	benign	0	FALSE
ACSL3	O95573	ENSG00000123983	2	223773599	A	G	rs779308602	37	T	A	8.032e-06	deleterious	0.01	benign	0.164	FALSE
ACSL3	O95573	ENSG00000123983	2	223773600	C	T	rs201614126	37	T	I	2.41e-05	deleterious	0.04	benign	0.037	FALSE
ACSL3	O95573	ENSG00000123983	2	223773605	A	G	rs1351092448	39	I	V	4.021e-06	tolerated	0.31	benign	0.012	FALSE
ACSL3	O95573	ENSG00000123983	2	223773609	C	T	rs758966790	40	P	L	1.206e-05	tolerated	0.07	probably_damaging	1	FALSE
ACSL3	O95573	ENSG00000123983	2	223773628	G	T	rs780598298	46	E	D	4.01e-06	tolerated	0.67	benign	0.013	FALSE
ACSL3	O95573	ENSG00000123983	2	223773629	T	A	rs745502494	47	S	T	2.002e-05	tolerated	0.53	benign	0	FALSE
ACSL3	O95573	ENSG00000123983	2	223773629	T	G	rs745502494	47	S	A	8.008e-06	tolerated	1	benign	0	FALSE
ACSL3	O95573	ENSG00000123983	2	223773636	A	G	rs1461675448	49	Q	R	4e-06	tolerated	0.75	benign	0.013	FALSE
ACSL3	O95573	ENSG00000123983	2	223773651	G	A	rs1177812495	54	R	Q	3.995e-06	tolerated	0.18	benign	0.006	FALSE
ACSL3	O95573	ENSG00000123983	2	223773680	C	T	rs547612841	64	P	S	0.0001435	tolerated	0.17	possibly_damaging	0.715	FALSE
ACSL3	O95573	ENSG00000123983	2	223773683	G	C	rs376035389	65	D	H	3.986e-06	tolerated	0.11	benign	0.177	FALSE
ACSL3	O95573	ENSG00000123983	2	223773693	A	G	rs753909832	68	Y	C	3.984e-06	deleterious	0	probably_damaging	0.945	FALSE
ACSL3	O95573	ENSG00000123983	2	223773696	G	A	rs1453949584	69	R	K	3.983e-06	deleterious	0.02	probably_damaging	0.997	FALSE
ACSL3	O95573	ENSG00000123983	2	223773697	A	C	rs759785280	69	R	S	3.983e-06	deleterious	0	probably_damaging	0.999	FALSE
ACSL3	O95573	ENSG00000123983	2	223773698	T	A	rs1334290367	70	S	T	3.983e-06	tolerated	0.16	benign	0.022	FALSE
ACSL3	O95573	ENSG00000123983	2	223773705	A	C	rs970117406	72	N	T	3.985e-06	tolerated	0.34	benign	0.003	FALSE
ACSL3	O95573	ENSG00000123983	2	223773706	T	G	rs181603186	72	N	K	3.984e-06	tolerated	0.11	benign	0.044	FALSE
ACSL3	O95573	ENSG00000123983	2	223773708	G	A	rs541191103	73	S	N	0.0001395	tolerated	0.39	benign	0.013	FALSE
ACSL3	O95573	ENSG00000123983	2	223773713	G	T	rs1343826984	75	D	Y	3.985e-06	tolerated	0.08	benign	0.013	FALSE
ACSL3	O95573	ENSG00000123983	2	223773725	T	G	rs370644690	79	S	A	4.383e-05	tolerated	0.39	benign	0.003	FALSE
ACSL3	O95573	ENSG00000123983	2	223773735	A	T	rs778300710	82	Y	F	1.196e-05	tolerated	0.74	benign	0	FALSE
ACSL3	O95573	ENSG00000123983	2	223773737	C	A	rs757878968	83	P	T	3.987e-06	tolerated	0.11	benign	0.049	FALSE
ACSL3	O95573	ENSG00000123983	2	223773737	C	T	rs757878968	83	P	S	1.993e-05	tolerated	0.1	benign	0.284	FALSE
ACSL3	O95573	ENSG00000123983	2	223773738	C	T	rs780729696	83	P	L	1.595e-05	tolerated	0.08	benign	0.356	FALSE
ACSL3	O95573	ENSG00000123983	2	223773740	G	A	rs745426728	84	G	R	3.988e-06	deleterious	0.01	probably_damaging	0.972	FALSE
ACSL3	O95573	ENSG00000123983	2	223773753	T	C	rs1174405839	88	L	S	3.991e-06	deleterious	0	probably_damaging	0.939	FALSE
ACSL3	O95573	ENSG00000123983	2	223773764	T	C	rs1454804929	92	F	L		tolerated	0.15	probably_damaging	0.952	FALSE
ACSL3	O95573	ENSG00000123983	2	223773771	A	G	rs748953279	94	Y	C	4.806e-05	tolerated	0.07	possibly_damaging	0.827	FALSE
ACSL3	O95573	ENSG00000123983	2	223773771	A	T	rs748953279	94	Y	F	4.005e-06	tolerated	0.39	possibly_damaging	0.493	FALSE
ACSL3	O95573	ENSG00000123983	2	223773774	C	T	rs1394963339	95	A	V	4.017e-06	tolerated	0.27	benign	0.434	FALSE
ACSL3	O95573	ENSG00000123983	2	223773776	A	G	rs1412046413	96	K	E	4.011e-06	deleterious	0.05	benign	0	FALSE
ACSL3	O95573	ENSG00000123983	2	223773780	A	T	rs1028143554	97	N	I	4.013e-06	tolerated	0.14	benign	0	FALSE
ACSL3	O95573	ENSG00000123983	2	223773786	T	G	rs1330185526	99	F	C	1.206e-05	deleterious	0.01	probably_damaging	0.928	FALSE
ACSL3	O95573	ENSG00000123983	2	223773792	A	T	rs774165754	101	N	I	2.419e-05	tolerated	0.06	benign	0.044	FALSE
ACSL3	O95573	ENSG00000123983	2	223773803	T	A	rs774609235	105	L	M	4.099e-06	deleterious	0.03	probably_damaging	0.927	FALSE
ACSL3	O95573	ENSG00000123983	2	223773813	G	A	rs199823320	108	R	H	4.599e-05	deleterious	0	probably_damaging	0.999	FALSE
ACSL3	O95573	ENSG00000123983	2	223773827	G	C	rs1285044325	113	E	Q		deleterious	0	probably_damaging	0.976	FALSE
ACSL3	O95573	ENSG00000123983	2	223773834	A	C	rs775802160	115	D	A	8.419e-06	deleterious	0	possibly_damaging	0.67	FALSE
ACSL3	O95573	ENSG00000123983	2	223773837	A	C	rs1197468160	116	E	A	4.282e-06	deleterious	0.01	probably_damaging	0.999	FALSE
ACSL3	O95573	ENSG00000123983	2	223773840	T	C	rs763296511	117	V	A	4.295e-06	tolerated	0.38	benign	0.01	FALSE
ACSL3	O95573	ENSG00000123983	2	223773858	T	A	rs752018930	123	I	N	8.712e-06	deleterious	0	possibly_damaging	0.571	FALSE
ACSL3	O95573	ENSG00000123983	2	223773859	T	G		123	I	M		deleterious	0.01	benign	0.395	FALSE
ACSL3	O95573	ENSG00000123983	2	223773861	T	C	rs1371872133	124	F	S	0	deleterious	0	probably_damaging	0.955	FALSE
ACSL3	O95573	ENSG00000123983	2	223773867	A	G	rs757767540	126	K	R	0.0002788	deleterious	0	possibly_damaging	0.899	FALSE
ACSL3	O95573	ENSG00000123983	2	223781042	T	G	rs762018148	128	I	M	4.066e-06	deleterious	0.03	possibly_damaging	0.861	FALSE
ACSL3	O95573	ENSG00000123983	2	223781043	C	G	rs767939628	129	L	V	4.079e-06	deleterious	0.03	benign	0.399	FALSE
ACSL3	O95573	ENSG00000123983	2	223781049	C	A	rs756676541	131	Q	K	4.045e-06	tolerated	0.27	benign	0	FALSE
ACSL3	O95573	ENSG00000123983	2	223781050	A	G	rs765847576	131	Q	R	4.856e-05	tolerated	0.15	benign	0	FALSE
ACSL3	O95573	ENSG00000123983	2	223781053	A	G	rs1238526096	132	Y	C	3.991e-06	deleterious	0	probably_damaging	0.982	FALSE
ACSL3	O95573	ENSG00000123983	2	223781064	T	A	rs754613868	136	S	T	8.371e-05	tolerated	0.65	benign	0.07	FALSE
ACSL3	O95573	ENSG00000123983	2	223781065	C	T	rs574745972	136	S	F	7.97e-06	deleterious	0	probably_damaging	0.948	FALSE
ACSL3	O95573	ENSG00000123983	2	223781068	A	G	rs758077670	137	Y	C	7.964e-06	deleterious	0.02	possibly_damaging	0.722	FALSE
ACSL3	O95573	ENSG00000123983	2	223781074	A	G	rs777651009	139	D	G	3.981e-06	deleterious	0.01	benign	0.155	FALSE
ACSL3	O95573	ENSG00000123983	2	223781082	G	C	rs1460337334	142	V	L	3.979e-06	tolerated	0.42	benign	0	FALSE
ACSL3	O95573	ENSG00000123983	2	223781086	G	A	rs770949230	143	R	Q	3.183e-05	tolerated	0.64	benign	0.026	FALSE
ACSL3	O95573	ENSG00000123983	2	223781088	G	A	rs780266672	144	A	T	3.979e-06	tolerated	0.1	possibly_damaging	0.506	FALSE
ACSL3	O95573	ENSG00000123983	2	223781089	C	A		144	A	D	3.979e-06	deleterious	0.03	possibly_damaging	0.77	FALSE
ACSL3	O95573	ENSG00000123983	2	223781104	A	G	rs1156567855	149	N	S	3.978e-06	tolerated	1	benign	0.015	FALSE
ACSL3	O95573	ENSG00000123983	2	223781107	G	C	rs749445859	150	G	A	7.956e-06	deleterious	0.02	probably_damaging	0.994	FALSE
ACSL3	O95573	ENSG00000123983	2	223781121	G	T	rs1175746280	155	G	C		deleterious	0	probably_damaging	0.999	FALSE
ACSL3	O95573	ENSG00000123983	2	223781122	G	A	rs768860396	155	G	D	3.978e-06	deleterious	0.03	probably_damaging	0.982	FALSE
ACSL3	O95573	ENSG00000123983	2	223781124	C	G	rs1337162236	156	Q	E	3.978e-06	tolerated	0.29	possibly_damaging	0.566	FALSE
ACSL3	O95573	ENSG00000123983	2	223781134	A	C	rs762117321	159	K	T	1.194e-05	deleterious	0.04	possibly_damaging	0.906	FALSE
ACSL3	O95573	ENSG00000123983	2	223781136	A	C	rs772285803	160	T	P	7.957e-06	tolerated	0.19	benign	0.167	FALSE
ACSL3	O95573	ENSG00000123983	2	223781139	A	G	rs761067587	161	N	D	3.979e-06	deleterious	0.01	possibly_damaging	0.665	FALSE
ACSL3	O95573	ENSG00000123983	2	223781142	A	G	rs185291213	162	I	V	8.754e-05	tolerated	0.51	benign	0.173	FALSE
ACSL3	O95573	ENSG00000123983	2	223781145	G	A	rs149372861	163	A	T	1.99e-05	tolerated	0.07	probably_damaging	0.961	FALSE
ACSL3	O95573	ENSG00000123983	2	223781145	G	T	rs149372861	163	A	S	4.378e-05	deleterious	0.01	probably_damaging	0.973	FALSE
ACSL3	O95573	ENSG00000123983	2	223781151	T	A	rs752248056	165	F	I	3.979e-06	deleterious	0	probably_damaging	0.992	FALSE
ACSL3	O95573	ENSG00000123983	2	223781157	G	A	rs371241804	167	E	K	3.979e-06	deleterious	0	probably_damaging	0.996	FALSE
ACSL3	O95573	ENSG00000123983	2	223781166	G	A	rs1439666363	170	A	T		deleterious	0.04	probably_damaging	0.919	FALSE
ACSL3	O95573	ENSG00000123983	2	223781169	G	A	rs531717327	171	E	K	7.566e-05	deleterious	0	probably_damaging	0.993	FALSE
ACSL3	O95573	ENSG00000123983	2	223781177	G	A	rs781207838	173	M	I	1.195e-05	tolerated	0.23	benign	0.029	FALSE
ACSL3	O95573	ENSG00000123983	2	223781189	G	C	rs779167310	177	Q	H	4.045e-06	tolerated	0.41	possibly_damaging	0.501	FALSE
ACSL3	O95573	ENSG00000123983	2	223781201	G	T	rs1460315394	181	M	I	4.155e-06	tolerated	0.07	benign	0.216	FALSE
ACSL3	O95573	ENSG00000123983	2	223781214	C	G	rs748289341	186	L	V		tolerated	0.6	benign	0.276	FALSE
ACSL3	O95573	ENSG00000123983	2	223781214	C	T	rs748289341	186	L	F	4.207e-06	deleterious	0.01	probably_damaging	0.955	FALSE
ACSL3	O95573	ENSG00000123983	2	223782769	A	T	rs375127172	188	T	S	0	deleterious	0	probably_damaging	0.947	FALSE
ACSL3	O95573	ENSG00000123983	2	223782800	T	C	rs777016739	198	I	T	3.995e-06	deleterious	0	probably_damaging	0.93	FALSE
ACSL3	O95573	ENSG00000123983	2	223782808	G	A	rs761000909	201	A	T	7.988e-06	deleterious	0	benign	0.207	FALSE
ACSL3	O95573	ENSG00000123983	2	223782820	A	G	rs774856919	205	T	A	1.198e-05	tolerated	0.06	benign	0.1	FALSE
ACSL3	O95573	ENSG00000123983	2	223782830	C	G	rs762458417	208	T	S	3.998e-06	tolerated	0.46	benign	0.1	FALSE
ACSL3	O95573	ENSG00000123983	2	223782838	A	G	rs763525370	211	I	V	3.994e-06	tolerated	0.21	benign	0.042	FALSE
ACSL3	O95573	ENSG00000123983	2	223782845	G	A	rs1383641303	213	S	N	3.998e-06	deleterious	0.02	possibly_damaging	0.631	FALSE
ACSL3	O95573	ENSG00000123983	2	223782846	T	G	rs774007125	213	S	R	4e-06	deleterious	0	probably_damaging	0.989	FALSE
ACSL3	O95573	ENSG00000123983	2	223782847	A	G	rs761589375	214	K	E	1.199e-05	tolerated	0.62	benign	0.06	FALSE
ACSL3	O95573	ENSG00000123983	2	223782853	C	G	rs767390909	216	L	V	8.01e-06	deleterious	0.03	probably_damaging	0.976	FALSE
ACSL3	O95573	ENSG00000123983	2	223782854	T	C	rs1428715133	216	L	P	4.014e-06	deleterious	0	probably_damaging	0.998	FALSE
ACSL3	O95573	ENSG00000123983	2	223782857	T	C	rs750293344	217	L	S	4.005e-06	deleterious	0	probably_damaging	0.986	FALSE
ACSL3	O95573	ENSG00000123983	2	223782859	C	A	rs200097335	218	Q	K	1.602e-05	tolerated	0.2	benign	0.411	FALSE
ACSL3	O95573	ENSG00000123983	2	223783786	T	C	rs766104754	224	I	T	1.995e-05	deleterious	0.01	benign	0.035	FALSE
ACSL3	O95573	ENSG00000123983	2	223783789	T	G	rs753763561	225	V	G	3.988e-06	deleterious	0	benign	0.158	FALSE
ACSL3	O95573	ENSG00000123983	2	223783798	T	A	rs1468758461	228	V	D	3.982e-06	deleterious	0	probably_damaging	0.953	FALSE
ACSL3	O95573	ENSG00000123983	2	223783801	C	T	rs1412719539	229	P	L	3.982e-06	deleterious	0	possibly_damaging	0.833	FALSE
ACSL3	O95573	ENSG00000123983	2	223783803	C	T	rs764207762	230	R	C	3.981e-06	tolerated	0.1	benign	0.009	FALSE
ACSL3	O95573	ENSG00000123983	2	223783804	G	A	rs748604442	230	R	H	5.176e-05	tolerated	0.08	benign	0.013	FALSE
ACSL3	O95573	ENSG00000123983	2	223783804	G	T	rs748604442	230	R	L	7.963e-06	tolerated	0.35	benign	0.009	FALSE
ACSL3	O95573	ENSG00000123983	2	223783807	T	C	rs750655474	231	L	P	7.96e-06	deleterious	0	probably_damaging	0.994	FALSE
ACSL3	O95573	ENSG00000123983	2	223783809	C	T	rs143351672	232	R	W	1.991e-05	deleterious	0	probably_damaging	0.953	FALSE
ACSL3	O95573	ENSG00000123983	2	223783810	G	A	rs376738660	232	R	Q	1.592e-05	tolerated	0.42	benign	0.024	FALSE
ACSL3	O95573	ENSG00000123983	2	223783815	A	G	rs1288572581	234	I	V	3.979e-06	tolerated	0.18	benign	0.173	FALSE
ACSL3	O95573	ENSG00000123983	2	223783821	A	G	rs1344394572	236	T	A	3.979e-06	deleterious	0.05	benign	0.145	FALSE
ACSL3	O95573	ENSG00000123983	2	223783825	T	C	rs778554171	237	V	A	2.785e-05	deleterious	0.05	probably_damaging	0.963	FALSE
ACSL3	O95573	ENSG00000123983	2	223783831	G	A	rs199621546	239	G	E	7.161e-05	tolerated	0.4	benign	0.216	FALSE
ACSL3	O95573	ENSG00000123983	2	223783835	G	C	rs777467919	240	K	N	3.978e-06	deleterious	0.01	possibly_damaging	0.836	FALSE
ACSL3	O95573	ENSG00000123983	2	223783840	C	T	rs145194965	242	P	L	1.193e-05	tolerated	0.8	benign	0.001	FALSE
ACSL3	O95573	ENSG00000123983	2	223783848	T	C	rs760270998	245	S	P	3.978e-06	tolerated	0.36	benign	0.007	FALSE
ACSL3	O95573	ENSG00000123983	2	223783851	G	A	rs770724586	246	E	K	7.957e-06	tolerated	0.14	benign	0.322	FALSE
ACSL3	O95573	ENSG00000123983	2	223783861	A	G	rs759501803	249	K	R	3.978e-06	tolerated	0.4	benign	0.02	FALSE
ACSL3	O95573	ENSG00000123983	2	223783870	T	C	rs1167703530	252	I	T	3.978e-06	tolerated	0.56	benign	0.021	FALSE
ACSL3	O95573	ENSG00000123983	2	223783872	G	A	rs765152453	253	V	M	1.591e-05	tolerated	0.09	probably_damaging	0.913	FALSE
ACSL3	O95573	ENSG00000123983	2	223783876	A	G	rs371178618	254	H	R	7.958e-06	tolerated	0.35	benign	0.071	FALSE
ACSL3	O95573	ENSG00000123983	2	223783879	C	T	rs761822696	255	T	I	7.957e-06	tolerated	0.05	possibly_damaging	0.53	FALSE
ACSL3	O95573	ENSG00000123983	2	223783881	A	G	rs146239364	256	M	V	0.0004101	deleterious	0.02	possibly_damaging	0.516	FALSE
ACSL3	O95573	ENSG00000123983	2	223783887	G	A	rs750603066	258	A	T	7.959e-06	tolerated	0.47	benign	0.034	FALSE
ACSL3	O95573	ENSG00000123983	2	223783909	A	G	rs144556995	265	K	R	0.0004222	tolerated	0.3	benign	0.044	FALSE
ACSL3	O95573	ENSG00000123983	2	223783915	G	T	rs561778631	267	S	I	3.985e-06	deleterious	0.04	benign	0.062	FALSE
ACSL3	O95573	ENSG00000123983	2	223783917	A	G	rs139163050	268	M	V	2.391e-05	tolerated	0.56	benign	0	FALSE
ACSL3	O95573	ENSG00000123983	2	223783919	G	A	rs1490234099	268	M	I	3.993e-06	tolerated	0.42	benign	0	FALSE
ACSL3	O95573	ENSG00000123983	2	223786007	C	G	rs764626160	272	P	R	1.595e-05	tolerated	0.07	benign	0.189	FALSE
ACSL3	O95573	ENSG00000123983	2	223786009	C	A	rs752118013	273	H	N	3.986e-06	tolerated	0.63	benign	0.007	FALSE
ACSL3	O95573	ENSG00000123983	2	223786019	C	A	rs756671786	276	P	Q	7.966e-06	deleterious	0	probably_damaging	0.992	FALSE
ACSL3	O95573	ENSG00000123983	2	223786023	G	T		277	L	F	3.982e-06	tolerated	0.05	benign	0.151	FALSE
ACSL3	O95573	ENSG00000123983	2	223786024	C	T		278	P	S	3.982e-06	tolerated	0.17	benign	0.344	FALSE
ACSL3	O95573	ENSG00000123983	2	223786030	G	A	rs1176536826	280	D	N	3.981e-06	deleterious	0.03	probably_damaging	1	FALSE
ACSL3	O95573	ENSG00000123983	2	223786043	T	C	rs745478493	284	I	T	4.776e-05	deleterious	0	probably_damaging	0.955	FALSE
ACSL3	O95573	ENSG00000123983	2	223786044	C	G	rs1460270898	284	I	M	3.98e-06	deleterious	0	probably_damaging	0.988	FALSE
ACSL3	O95573	ENSG00000123983	2	223786064	C	G		291	T	R	3.98e-06	deleterious	0	probably_damaging	1	FALSE
ACSL3	O95573	ENSG00000123983	2	223786086	G	C	rs768445654	298	M	I	3.979e-06	tolerated	0.25	benign	0.05	FALSE
ACSL3	O95573	ENSG00000123983	2	223786093	C	A	rs147493783	301	H	N	3.183e-05	deleterious	0	probably_damaging	0.995	FALSE
ACSL3	O95573	ENSG00000123983	2	223786114	A	G	rs1221380531	308	I	V	3.98e-06	tolerated	0.2	benign	0.292	FALSE
ACSL3	O95573	ENSG00000123983	2	223786130	A	G	rs770879420	313	E	G	3.98e-06	deleterious	0.03	benign	0.201	FALSE
ACSL3	O95573	ENSG00000123983	2	223786145	T	G	rs776815801	318	L	R	1.195e-05	deleterious	0	probably_damaging	0.988	FALSE
ACSL3	O95573	ENSG00000123983	2	223787436	G	A	rs1165518787	323	V	I	3.981e-06	tolerated	0.21	benign	0.013	FALSE
ACSL3	O95573	ENSG00000123983	2	223787440	A	G	rs1345118671	324	Y	C	1.194e-05	deleterious	0.02	probably_damaging	0.995	FALSE
ACSL3	O95573	ENSG00000123983	2	223787442	A	G	rs768137676	325	I	V	7.958e-06	tolerated	0.22	benign	0.251	FALSE
ACSL3	O95573	ENSG00000123983	2	223787443	T	C	rs1323122546	325	I	T	3.979e-06	deleterious	0	probably_damaging	0.955	FALSE
ACSL3	O95573	ENSG00000123983	2	223787490	G	C	rs927313197	341	V	L		tolerated	0.3	benign	0.285	FALSE
ACSL3	O95573	ENSG00000123983	2	223787493	T	A	rs778554898	342	C	S	3.978e-06	tolerated	0.13	benign	0.119	FALSE
ACSL3	O95573	ENSG00000123983	2	223787500	C	G	rs758127014	344	S	C	7.956e-06	tolerated	0.1	probably_damaging	0.976	FALSE
ACSL3	O95573	ENSG00000123983	2	223787511	C	T	rs746924445	348	R	C	1.989e-05	tolerated	0.05	benign	0.359	FALSE
ACSL3	O95573	ENSG00000123983	2	223787512	G	A	rs139999422	348	R	H	2.785e-05	tolerated	0.1	probably_damaging	0.993	FALSE
ACSL3	O95573	ENSG00000123983	2	223787514	A	G	rs200158558	349	I	V	7.957e-06	deleterious	0.02	benign	0.246	FALSE
ACSL3	O95573	ENSG00000123983	2	223787529	C	T	rs377743525	354	P	S	7.958e-06	deleterious	0.01	probably_damaging	0.994	FALSE
ACSL3	O95573	ENSG00000123983	2	223787542	C	T	rs1162045893	358	A	V	3.982e-06	tolerated	0.08	benign	0.41	FALSE
ACSL3	O95573	ENSG00000123983	2	223787544	G	A	rs748611651	359	D	N	7.973e-06	deleterious	0	probably_damaging	1	FALSE
ACSL3	O95573	ENSG00000123983	2	223787544	G	C	rs748611651	359	D	H		deleterious	0	probably_damaging	1	FALSE
ACSL3	O95573	ENSG00000123983	2	223787548	A	G	rs531953984	360	Q	R	0.0001797	deleterious	0.02	probably_damaging	0.992	FALSE
ACSL3	O95573	ENSG00000123983	2	223787549	G	T	rs370161161	360	Q	H	0	deleterious	0.01	probably_damaging	0.996	FALSE
ACSL3	O95573	ENSG00000123983	2	223787549	G	C	rs370161161	360	Q	H	3.994e-06	deleterious	0.01	probably_damaging	0.996	FALSE
ACSL3	O95573	ENSG00000123983	2	223787818	G	A	rs764633563	368	S	N	1.196e-05	deleterious	0.05	probably_damaging	0.988	FALSE
ACSL3	O95573	ENSG00000123983	2	223787833	C	T	rs1006829142	373	S	F	7.97e-06	deleterious	0	probably_damaging	0.939	FALSE
ACSL3	O95573	ENSG00000123983	2	223787835	A	G	rs762475796	374	M	V	7.969e-06	tolerated	1	benign	0	FALSE
ACSL3	O95573	ENSG00000123983	2	223787848	C	G	rs764004849	378	T	R	3.985e-06	deleterious	0	probably_damaging	0.994	FALSE
ACSL3	O95573	ENSG00000123983	2	223787866	C	T	rs751342377	384	P	L	3.986e-06	deleterious	0	probably_damaging	1	FALSE
ACSL3	O95573	ENSG00000123983	2	223789177	A	G	rs774816048	386	I	V	4.17e-06	deleterious	0.04	probably_damaging	0.999	FALSE
ACSL3	O95573	ENSG00000123983	2	223789186	C	T	rs768358008	389	R	W	1.236e-05	deleterious	0	probably_damaging	0.997	FALSE
ACSL3	O95573	ENSG00000123983	2	223789205	T	C	rs774143400	395	M	T	4.065e-06	tolerated	0.45	possibly_damaging	0.811	FALSE
ACSL3	O95573	ENSG00000123983	2	223789205	T	G	rs774143400	395	M	R	8.129e-06	tolerated	0.34	probably_damaging	0.936	FALSE
ACSL3	O95573	ENSG00000123983	2	223789216	A	C	rs1455952933	399	S	R	3.637e-05	tolerated	0.15	benign	0.003	FALSE
ACSL3	O95573	ENSG00000123983	2	223789223	T	C	rs767396986	401	M	T	4.026e-06	tolerated	0.3	possibly_damaging	0.809	FALSE
ACSL3	O95573	ENSG00000123983	2	223789228	A	T	rs750414114	403	S	C	4.016e-06	tolerated	0.19	benign	0.003	FALSE
ACSL3	O95573	ENSG00000123983	2	223789237	C	A	rs145813997	406	R	S	4.013e-06	deleterious	0.05	benign	0.142	FALSE
ACSL3	O95573	ENSG00000123983	2	223789237	C	T	rs145813997	406	R	C	2.006e-05	deleterious	0	probably_damaging	0.953	FALSE
ACSL3	O95573	ENSG00000123983	2	223789238	G	A	rs765377905	406	R	H	1.605e-05	deleterious	0.01	probably_damaging	0.91	FALSE
ACSL3	O95573	ENSG00000123983	2	223789240	A	C	rs1318447046	407	N	H	4.008e-06	deleterious	0.02	possibly_damaging	0.793	FALSE
ACSL3	O95573	ENSG00000123983	2	223789253	T	C	rs752657294	411	L	P	4.015e-06	deleterious	0.02	benign	0.16	FALSE
ACSL3	O95573	ENSG00000123983	2	223789259	A	G	rs1298680666	413	Y	C	2.006e-05	deleterious	0	probably_damaging	0.992	FALSE
ACSL3	O95573	ENSG00000123983	2	223789270	A	G	rs751762257	417	M	V	4.021e-06	tolerated	0.26	benign	0.06	FALSE
ACSL3	O95573	ENSG00000123983	2	223789276	C	G	rs558803278	419	Q	E	8.066e-06	tolerated	0.22	probably_damaging	0.942	FALSE
ACSL3	O95573	ENSG00000123983	2	223789277	A	G	rs781374154	419	Q	R	4.041e-06	tolerated	0.86	probably_damaging	0.974	FALSE
ACSL3	O95573	ENSG00000123983	2	223789278	G	C	rs746410274	419	Q	H	4.037e-06	tolerated	0.15	probably_damaging	0.987	FALSE
ACSL3	O95573	ENSG00000123983	2	223789278	G	T	rs746410274	419	Q	H	1.211e-05	tolerated	0.15	probably_damaging	0.987	FALSE
ACSL3	O95573	ENSG00000123983	2	223789282	T	G	rs140689834	421	S	A	1.211e-05	tolerated	0.49	benign	0.007	FALSE
ACSL3	O95573	ENSG00000123983	2	223789285	A	G	rs748874574	422	K	E	4.032e-06	tolerated	0.08	possibly_damaging	0.478	FALSE
ACSL3	O95573	ENSG00000123983	2	223789288	G	A	rs1421620544	423	G	R	4.044e-06	deleterious	0	probably_damaging	0.993	FALSE
ACSL3	O95573	ENSG00000123983	2	223789291	C	T	rs146465042	424	R	C	8.119e-06	deleterious	0.02	benign	0	FALSE
ACSL3	O95573	ENSG00000123983	2	223789292	G	A	rs143039215	424	R	H	0.0002642	tolerated	0.05	benign	0	FALSE
ACSL3	O95573	ENSG00000123983	2	223789294	A	G	rs1469179527	425	N	D	4.079e-06	tolerated	1	benign	0	FALSE
ACSL3	O95573	ENSG00000123983	2	223789304	T	C	rs1156907142	428	L	P	4.164e-06	deleterious	0	probably_damaging	0.992	FALSE
ACSL3	O95573	ENSG00000123983	2	223789309	G	A	rs34626661	430	D	N	0.000232	tolerated	0.68	benign	0.012	FALSE
ACSL3	O95573	ENSG00000123983	2	223791739	G	T	rs1409320862	433	V	F	7.988e-06	deleterious	0.05	benign	0.074	FALSE
ACSL3	O95573	ENSG00000123983	2	223791745	C	T	rs767939727	435	R	W	2.397e-05	deleterious	0.03	benign	0.031	FALSE
ACSL3	O95573	ENSG00000123983	2	223791746	G	A	rs200684670	435	R	Q	5.989e-05	tolerated	0.15	benign	0.066	FALSE
ACSL3	O95573	ENSG00000123983	2	223791755	G	A	rs780484128	438	R	Q	7.965e-06	deleterious	0.01	probably_damaging	0.934	FALSE
ACSL3	O95573	ENSG00000123983	2	223791762	G	C	rs778525422	440	L	F	7.961e-06	deleterious	0.03	probably_damaging	0.991	FALSE
ACSL3	O95573	ENSG00000123983	2	223791769	G	A	rs1483091291	443	G	R	3.979e-06	deleterious	0	probably_damaging	1	FALSE
ACSL3	O95573	ENSG00000123983	2	223791772	A	G	rs771563917	444	N	D	9.946e-05	deleterious	0	benign	0.155	FALSE
ACSL3	O95573	ENSG00000123983	2	223791775	A	G	rs746842587	445	I	V	7.956e-06	tolerated	1	benign	0.01	FALSE
ACSL3	O95573	ENSG00000123983	2	223791776	T	C	rs770740968	445	I	T	2.387e-05	tolerated	0.38	benign	0.012	FALSE
ACSL3	O95573	ENSG00000123983	2	223791778	C	T	rs776595209	446	R	C	3.978e-06	deleterious	0	probably_damaging	1	FALSE
ACSL3	O95573	ENSG00000123983	2	223791809	C	A	rs774357924	456	S	Y	3.977e-06	deleterious	0	probably_damaging	1	FALSE
ACSL3	O95573	ENSG00000123983	2	223791809	C	G	rs774357924	456	S	C	3.977e-06	deleterious	0	probably_damaging	1	FALSE
ACSL3	O95573	ENSG00000123983	2	223791814	A	G	rs200008270	458	T	A	8.351e-05	tolerated	0.77	benign	0	FALSE
ACSL3	O95573	ENSG00000123983	2	223791815	C	T	rs143664156	458	T	I	3.977e-05	tolerated	0.17	benign	0.148	FALSE
ACSL3	O95573	ENSG00000123983	2	223791824	G	A	rs1225801240	461	R	Q	3.977e-06	deleterious	0.04	benign	0.327	FALSE
ACSL3	O95573	ENSG00000123983	2	223791829	A	G	rs376857923	463	M	V	6.761e-05	tolerated	0.16	possibly_damaging	0.897	FALSE
ACSL3	O95573	ENSG00000123983	2	223791830	T	G	rs747592857	463	M	R	3.977e-06	deleterious	0	probably_damaging	0.995	FALSE
ACSL3	O95573	ENSG00000123983	2	223791835	A	G	rs757916890	465	I	V	2.386e-05	tolerated	0.48	benign	0.085	FALSE
ACSL3	O95573	ENSG00000123983	2	223791851	C	T	rs777344608	470	P	L	3.977e-06	deleterious	0.01	probably_damaging	0.969	FALSE
ACSL3	O95573	ENSG00000123983	2	223791854	T	C	rs746645300	471	V	A	3.977e-06	deleterious	0	probably_damaging	0.927	FALSE
ACSL3	O95573	ENSG00000123983	2	223791872	T	C	rs776364285	477	L	P	3.981e-06	deleterious	0	probably_damaging	1	FALSE
ACSL3	O95573	ENSG00000123983	2	223791880	T	A	rs769654726	480	S	T	3.978e-06	tolerated	1	benign	0.009	FALSE
ACSL3	O95573	ENSG00000123983	2	223793591	A	G	rs749217206	493	N	D	3.981e-06	deleterious	0	benign	0.21	FALSE
ACSL3	O95573	ENSG00000123983	2	223793618	G	A	rs1287675120	502	V	I	3.982e-06	tolerated	0.7	benign	0.019	FALSE
ACSL3	O95573	ENSG00000123983	2	223793638	A	T	rs767738202	508	L	F	1.593e-05	deleterious	0	probably_damaging	0.998	FALSE
ACSL3	O95573	ENSG00000123983	2	223795341	G	A	rs1314090906	515	G	R	4.219e-06	deleterious	0.01	probably_damaging	1	FALSE
ACSL3	O95573	ENSG00000123983	2	223795347	T	G	rs1211697257	517	F	V	4.071e-06	tolerated	0.45	benign	0.103	FALSE
ACSL3	O95573	ENSG00000123983	2	223795354	C	T	rs1251250221	519	T	I	4.04e-06	deleterious	0.03	benign	0.035	FALSE
ACSL3	O95573	ENSG00000123983	2	223795356	G	A	rs1185021557	520	D	N	4.019e-06	tolerated	0.15	probably_damaging	1	FALSE
ACSL3	O95573	ENSG00000123983	2	223795357	A	G	rs373209560	520	D	G	4.014e-06	deleterious	0	probably_damaging	1	FALSE
ACSL3	O95573	ENSG00000123983	2	223795362	C	T	rs771119376	522	P	S		deleterious	0	probably_damaging	1	FALSE
ACSL3	O95573	ENSG00000123983	2	223795365	C	T	rs777038517	523	H	Y	4e-06	tolerated	0.93	benign	0.003	FALSE
ACSL3	O95573	ENSG00000123983	2	223795368	C	G	rs759794918	524	P	A	7.991e-06	deleterious	0.02	probably_damaging	0.951	FALSE
ACSL3	O95573	ENSG00000123983	2	223795375	G	C	rs1167561446	526	G	A	7.975e-06	deleterious	0.01	probably_damaging	1	FALSE
ACSL3	O95573	ENSG00000123983	2	223795383	C	G	rs1368243457	529	L	V	3.985e-06	tolerated	0.35	benign	0.042	FALSE
ACSL3	O95573	ENSG00000123983	2	223795399	G	A	rs775868759	534	S	N	7.961e-06	tolerated	1	benign	0	FALSE
ACSL3	O95573	ENSG00000123983	2	223795408	T	A	rs201139500	537	M	K	0.0005571	tolerated	0.34	possibly_damaging	0.457	FALSE
ACSL3	O95573	ENSG00000123983	2	223795417	A	G	rs1371440781	540	Y	C	3.979e-06	deleterious	0	probably_damaging	0.987	FALSE
ACSL3	O95573	ENSG00000123983	2	223795423	A	G	rs774709669	542	N	S	2.387e-05	tolerated	0.36	benign	0.122	FALSE
ACSL3	O95573	ENSG00000123983	2	223795428	G	A	rs148784205	544	A	T	1.194e-05	tolerated	0.36	benign	0.102	FALSE
ACSL3	O95573	ENSG00000123983	2	223795440	G	A	rs558582780	548	A	T	0.0002984	tolerated	0.06	benign	0.003	FALSE
ACSL3	O95573	ENSG00000123983	2	223795449	T	C	rs200514094	551	F	L		tolerated	0.13	benign	0.013	FALSE
ACSL3	O95573	ENSG00000123983	2	223795450	T	C	rs1046032	551	F	S	0.0008234	tolerated	0.06	benign	0.042	FALSE
ACSL3	O95573	ENSG00000123983	2	223795454	A	C	rs755713952	552	E	D	3.977e-06	tolerated	0.24	benign	0.266	FALSE
ACSL3	O95573	ENSG00000123983	2	223795468	A	G	rs766098543	557	Q	R	3.977e-06	tolerated	0.37	probably_damaging	0.949	FALSE
ACSL3	O95573	ENSG00000123983	2	223795479	T	C	rs944906350	561	C	R	3.979e-06	tolerated	0.43	possibly_damaging	0.616	FALSE
ACSL3	O95573	ENSG00000123983	2	223795483	C	G	rs200201022	562	T	S	3.979e-06	tolerated	0.06	probably_damaging	1	FALSE
ACSL3	O95573	ENSG00000123983	2	223795491	A	G	rs1389937989	565	I	V	3.997e-06	tolerated	0.1	benign	0.371	FALSE
ACSL3	O95573	ENSG00000123983	2	223795493	T	G	rs1403588304	565	I	M	3.993e-06	deleterious	0	probably_damaging	0.993	FALSE
ACSL3	O95573	ENSG00000123983	2	223795498	A	C	rs757449241	567	E	A	4.037e-06	deleterious	0	probably_damaging	1	FALSE
ACSL3	O95573	ENSG00000123983	2	223795504	A	T	rs781376606	569	E	V	4.068e-06	deleterious	0.03	benign	0.006	FALSE
ACSL3	O95573	ENSG00000123983	2	223795506	C	A	rs746110621	570	P	T	8.151e-06	deleterious	0.03	benign	0.41	FALSE
ACSL3	O95573	ENSG00000123983	2	223795509	G	A	rs994935244	571	D	N		deleterious	0	probably_damaging	1	FALSE
ACSL3	O95573	ENSG00000123983	2	223795512	G	A	rs775574679	572	G	R	4.13e-06	deleterious	0	probably_damaging	1	FALSE
ACSL3	O95573	ENSG00000123983	2	223795513	G	A	rs370437181	572	G	E	4.203e-06	deleterious	0	probably_damaging	1	FALSE
ACSL3	O95573	ENSG00000123983	2	223795524	A	G	rs762268950	576	I	V		tolerated	0.09	possibly_damaging	0.823	FALSE
ACSL3	O95573	ENSG00000123983	2	223795524	A	T	rs762268950	576	I	F	1.265e-05	deleterious	0	probably_damaging	0.996	FALSE
ACSL3	O95573	ENSG00000123983	2	223795527	A	G	rs767036419	577	I	V	4.239e-06	tolerated	0.14	benign	0.371	FALSE
ACSL3	O95573	ENSG00000123983	2	223797886	C	T	rs767901557	579	R	C	4.017e-06	deleterious	0	probably_damaging	0.999	FALSE
ACSL3	O95573	ENSG00000123983	2	223797887	G	A	rs1413997845	579	R	H	4.012e-06	deleterious	0	probably_damaging	0.999	FALSE
ACSL3	O95573	ENSG00000123983	2	223797893	A	C	rs765097643	581	K	T	4e-06	deleterious	0	probably_damaging	1	FALSE
ACSL3	O95573	ENSG00000123983	2	223797911	A	G	rs752476534	587	Q	R	3.983e-06	deleterious	0	probably_damaging	0.992	FALSE
ACSL3	O95573	ENSG00000123983	2	223797941	T	C	rs1390889334	597	V	A		deleterious	0	probably_damaging	0.999	FALSE
ACSL3	O95573	ENSG00000123983	2	223797947	C	T	rs1409820332	599	A	V	3.981e-06	deleterious	0	probably_damaging	0.974	FALSE
ACSL3	O95573	ENSG00000123983	2	223797961	C	A	rs1457900397	604	L	I		deleterious	0.03	possibly_damaging	0.491	FALSE
ACSL3	O95573	ENSG00000123983	2	223799249	T	C	rs778068313	617	Y	H	4.601e-06	tolerated	0.52	benign	0.308	FALSE
ACSL3	O95573	ENSG00000123983	2	223799282	A	G	rs1443816564	628	N	D		deleterious	0.01	probably_damaging	0.979	FALSE
ACSL3	O95573	ENSG00000123983	2	223799285	C	G		629	Q	E	4.193e-06	tolerated	0.08	benign	0.041	FALSE
ACSL3	O95573	ENSG00000123983	2	223799298	C	T	rs1469667362	633	T	I	4.091e-06	tolerated	0.2	benign	0.104	FALSE
ACSL3	O95573	ENSG00000123983	2	223799310	G	A	rs531866665	637	R	Q	6.092e-05	tolerated	0.38	benign	0.005	FALSE
ACSL3	O95573	ENSG00000123983	2	223799322	T	A	rs768596643	641	L	H	1.617e-05	deleterious	0	benign	0.443	FALSE
ACSL3	O95573	ENSG00000123983	2	223799333	T	C	rs761813220	645	W	R	4.042e-06	tolerated	0.1	benign	0.027	FALSE
ACSL3	O95573	ENSG00000123983	2	223799341	G	C	rs138221382	647	E	D	0.0001089	tolerated	0.34	benign	0.029	FALSE
ACSL3	O95573	ENSG00000123983	2	223799342	C	G	rs1416270162	648	L	V	4.038e-06	tolerated	0.12	benign	0.021	FALSE
ACSL3	O95573	ENSG00000123983	2	223799351	A	C	rs1326921560	651	S	R	8.059e-06	tolerated	0.14	benign	0.339	FALSE
ACSL3	O95573	ENSG00000123983	2	223799360	A	G	rs375372308	654	M	V	1.211e-05	tolerated	0.39	benign	0.013	FALSE
ACSL3	O95573	ENSG00000123983	2	223799375	C	T	rs765266431	659	L	F	4.074e-06	tolerated	0.05	possibly_damaging	0.866	FALSE
ACSL3	O95573	ENSG00000123983	2	223799378	A	C	rs570904580	660	K	Q	0.0001832	tolerated	0.23	benign	0.175	FALSE
ACSL3	O95573	ENSG00000123983	2	223799378	A	G	rs570904580	660	K	E	1.221e-05	tolerated	0.08	benign	0.354	FALSE
ACSL3	O95573	ENSG00000123983	2	223799388	C	T	rs764453764	663	S	F	8.133e-06	deleterious	0.04	benign	0.163	FALSE
ACSL3	O95573	ENSG00000123983	2	223799390	G	A	rs757632550	664	E	K	8.134e-06	tolerated	0.16	benign	0.122	FALSE
ACSL3	O95573	ENSG00000123983	2	223799399	A	C	rs138352775	667	I	L	4.082e-06	tolerated	0.4	benign	0	FALSE
ACSL3	O95573	ENSG00000123983	2	223799399	A	G	rs138352775	667	I	V	0.0001919	tolerated	0.37	benign	0	FALSE
ACSL3	O95573	ENSG00000123983	2	223799402	T	A	rs141892791	668	S	T	4.086e-06	tolerated	0.27	benign	0.006	FALSE
ACSL3	O95573	ENSG00000123983	2	223806215	C	A	rs1171359318	669	A	E	4.242e-06	tolerated	0.1	possibly_damaging	0.638	FALSE
ACSL3	O95573	ENSG00000123983	2	223806218	G	C	rs771790769	670	S	T	4.148e-06	deleterious	0.04	benign	0	FALSE
ACSL3	O95573	ENSG00000123983	2	223806226	A	G	rs777571460	673	K	E	4.097e-06	deleterious	0	possibly_damaging	0.506	FALSE
ACSL3	O95573	ENSG00000123983	2	223806227	A	T	rs1307366749	673	K	M	4.096e-06	deleterious	0	probably_damaging	0.95	FALSE
ACSL3	O95573	ENSG00000123983	2	223806241	G	T	rs746958098	678	V	L	8.152e-06	tolerated	0.78	benign	0	FALSE
ACSL3	O95573	ENSG00000123983	2	223806244	A	G	rs770784974	679	K	E	4.054e-06	deleterious	0.03	probably_damaging	0.947	FALSE
ACSL3	O95573	ENSG00000123983	2	223806250	C	T	rs776538313	681	R	C	3.667e-05	tolerated	0.06	benign	0.014	FALSE
ACSL3	O95573	ENSG00000123983	2	223806251	G	A	rs1233889614	681	R	H	8.11e-06	tolerated	0.25	benign	0.014	FALSE
ACSL3	O95573	ENSG00000123983	2	223806296	A	C	rs750735561	696	D	A	3.985e-06	tolerated	0.61	benign	0.062	FALSE
ACSL3	O95573	ENSG00000123983	2	223806297	T	A	rs556315800	696	D	E	3.985e-06	tolerated	0.85	benign	0.033	FALSE
ACSL3	O95573	ENSG00000123983	2	223806314	G	A	rs754373676	702	R	H	7.975e-06	deleterious	0	probably_damaging	0.999	FALSE
ACSL3	O95573	ENSG00000123983	2	223806314	G	T	rs754373676	702	R	L	3.988e-06	deleterious	0	probably_damaging	1	FALSE
ACSL3	O95573	ENSG00000123983	2	223806331	C	T	rs1396461109	708	H	Y	3.99e-06	tolerated	0.13	benign	0.027	FALSE
ACSL3	O95573	ENSG00000123983	2	223806353	G	A	rs1329455794	715	R	Q	4.008e-06	tolerated	0.07	possibly_damaging	0.581	FALSE
ACSL3	O95573	ENSG00000123983	2	223806365	G	A	rs1349134006	719	R	K	4.038e-06	tolerated_low_confidence	0.4	benign	0	FALSE
EIF4E2	O60573	ENSG00000135930	2	233415440	C	G	rs376291567	2	N	K	2.476e-05	deleterious	0.01	benign	0.321	FALSE
EIF4E2	O60573	ENSG00000135930	2	233415443	C	G	rs370961236	3	N	K	0	deleterious	0.01	possibly_damaging	0.817	FALSE
EIF4E2	O60573	ENSG00000135930	2	233415444	A	G	rs746185124	4	K	E	4.986e-06	deleterious	0.01	benign	0.265	FALSE
EIF4E2	O60573	ENSG00000135930	2	233421151	C	A	rs1484283179	16	H	N	3.984e-06	deleterious	0.03	benign	0.001	FALSE
EIF4E2	O60573	ENSG00000135930	2	233421157	C	G	rs764241412	18	Q	E	3.984e-06	tolerated	0.33	benign	0	FALSE
EIF4E2	O60573	ENSG00000135930	2	233421173	G	A	rs1446106738	23	S	N		tolerated	0.17	benign	0.04	FALSE
EIF4E2	O60573	ENSG00000135930	2	233421187	G	A	rs1166735631	28	G	S	3.989e-06	tolerated	0.48	benign	0	FALSE
EIF4E2	O60573	ENSG00000135930	2	233421188	G	A	rs1391957620	28	G	D		tolerated	0.16	benign	0	FALSE
EIF4E2	O60573	ENSG00000135930	2	233421188	G	C	rs1391957620	28	G	A	3.989e-06	tolerated	0.23	benign	0.007	FALSE
EIF4E2	O60573	ENSG00000135930	2	233421202	A	G	rs750915667	33	T	A	3.997e-06	tolerated	0.37	benign	0.001	FALSE
EIF4E2	O60573	ENSG00000135930	2	233421203	C	T	rs377735542	33	T	M	5.997e-05	tolerated	0.23	benign	0.01	FALSE
EIF4E2	O60573	ENSG00000135930	2	233421209	G	A	rs149079029	35	R	Q	8.008e-06	tolerated	0.57	benign	0.001	FALSE
EIF4E2	O60573	ENSG00000135930	2	233421214	A	G	rs747719438	37	K	E	8.014e-06	tolerated	0.25	benign	0	FALSE
EIF4E2	O60573	ENSG00000135930	2	233421229	A	G	rs1342239129	42	S	G	0	tolerated	0.32	benign	0	FALSE
EIF4E2	O60573	ENSG00000135930	2	233421234	G	C	rs1229847307	43	K	N	4.06e-06	tolerated	0.14	benign	0.01	FALSE
EIF4E2	O60573	ENSG00000135930	2	233422601	T	C	rs1270201270	48	V	A	1.194e-05	tolerated	0.67	benign	0	FALSE
EIF4E2	O60573	ENSG00000135930	2	233422610	C	G	rs148255880	51	P	R	0	deleterious	0.03	benign	0.017	FALSE
EIF4E2	O60573	ENSG00000135930	2	233422610	C	T	rs148255880	51	P	L	0.0001831	deleterious	0.05	benign	0.003	FALSE
EIF4E2	O60573	ENSG00000135930	2	233422612	G	A	rs370882938	52	A	T	1.592e-05	tolerated	0.08	benign	0	FALSE
EIF4E2	O60573	ENSG00000135930	2	233422621	C	T	rs769552669	55	P	S	5.171e-05	deleterious	0.03	possibly_damaging	0.701	FALSE
EIF4E2	O60573	ENSG00000135930	2	233422636	T	C	rs367941662	60	Y	H	0.0001034	deleterious	0	probably_damaging	0.966	FALSE
EIF4E2	O60573	ENSG00000135930	2	233422639	A	G	rs772130461	61	T	A	7.953e-06	tolerated	0.22	benign	0.018	FALSE
EIF4E2	O60573	ENSG00000135930	2	233422645	T	C	rs1468847558	63	W	R	3.976e-06	deleterious	0	probably_damaging	0.992	FALSE
EIF4E2	O60573	ENSG00000135930	2	233422666	G	A	rs754375724	70	G	S	1.988e-05	tolerated	0.17	benign	0.023	FALSE
EIF4E2	O60573	ENSG00000135930	2	233422670	G	A	rs1450895082	71	R	H	7.953e-06	tolerated	0.12	benign	0.003	FALSE
EIF4E2	O60573	ENSG00000135930	2	233422672	C	T	rs1350302193	72	P	S	7.953e-06	tolerated	0.23	benign	0.003	FALSE
EIF4E2	O60573	ENSG00000135930	2	233422679	G	A	rs758136547	74	S	N	3.976e-06	tolerated	0.1	benign	0	FALSE
EIF4E2	O60573	ENSG00000135930	2	233422689	C	G	rs896597825	77	S	R	3.976e-06	tolerated	0.07	benign	0.036	FALSE
EIF4E2	O60573	ENSG00000135930	2	233422718	C	A	rs554396964	87	T	N	3.979e-06	tolerated	0.2	benign	0.273	FALSE
EIF4E2	O60573	ENSG00000135930	2	233422718	C	T	rs554396964	87	T	I	3.979e-06	tolerated	0.1	benign	0.255	FALSE
EIF4E2	O60573	ENSG00000135930	2	233428967	T	A	rs1230584101	94	F	Y	0	deleterious	0.01	probably_damaging	0.998	FALSE
EIF4E2	O60573	ENSG00000135930	2	233428979	A	G	rs1275231663	98	Y	C	4.401e-06	deleterious	0	probably_damaging	1	FALSE
EIF4E2	O60573	ENSG00000135930	2	233428981	A	G	rs745875029	99	S	G	1.757e-05	deleterious	0.03	benign	0.062	TRUE
EIF4E2	O60573	ENSG00000135930	2	233428987	A	G	rs376155648	101	M	V	0	deleterious	0	benign	0.015	FALSE
EIF4E2	O60573	ENSG00000135930	2	233428993	C	T	rs142409429	103	R	C	8.77e-06	tolerated	0.06	benign	0.11	TRUE
EIF4E2	O60573	ENSG00000135930	2	233428994	G	A	rs921725664	103	R	H	1.751e-05	deleterious	0.04	benign	0.035	TRUE
EIF4E2	O60573	ENSG00000135930	2	233429005	C	A	rs774733717	107	L	M	0	deleterious	0.04	probably_damaging	0.926	FALSE
EIF4E2	O60573	ENSG00000135930	2	233429033	T	C	rs1161757288	116	F	S	4.739e-06	deleterious	0	probably_damaging	1	FALSE
EIF4E2	O60573	ENSG00000135930	2	233429040	A	T	rs767095876	118	E	D	4.388e-05	tolerated	0.25	benign	0.001	TRUE
EIF4E2	O60573	ENSG00000135930	2	233429045	T	C	rs373307064	120	I	T	4.975e-06	deleterious	0	probably_damaging	0.99	FALSE
EIF4E2	O60573	ENSG00000135930	2	233431546	C	A	rs781558692	128	A	E	1.194e-05	deleterious	0.01	benign	0.277	FALSE
EIF4E2	O60573	ENSG00000135930	2	233431558	G	A	rs746001988	132	G	D	3.979e-06	deleterious	0.01	probably_damaging	1	FALSE
EIF4E2	O60573	ENSG00000135930	2	233431581	C	T	rs374014488	140	R	W	3.979e-06	tolerated	0.05	benign	0.175	TRUE
EIF4E2	O60573	ENSG00000135930	2	233431582	G	A	rs749786793	140	R	Q	7.957e-06	tolerated	0.07	benign	0.042	TRUE
EIF4E2	O60573	ENSG00000135930	2	233431596	T	C	rs1340876805	145	S	P	4.008e-06	deleterious	0.01	benign	0.123	FALSE
EIF4E2	O60573	ENSG00000135930	2	233431599	C	T	rs770708405	146	R	C	3.987e-06	deleterious	0.02	benign	0.221	TRUE
EIF4E2	O60573	ENSG00000135930	2	233431600	G	A	rs572423747	146	R	H	1.196e-05	deleterious	0.04	benign	0.035	TRUE
EIF4E2	O60573	ENSG00000135930	2	233431624	C	T	rs771772092	154	A	V	4.011e-06	deleterious	0.02	probably_damaging	0.995	FALSE
EIF4E2	O60573	ENSG00000135930	2	233431626	A	G	rs772833654	155	M	V	4.006e-06	deleterious	0.04	benign	0.043	FALSE
EIF4E2	O60573	ENSG00000135930	2	233431650	G	T	rs1181822248	163	G	W	4.088e-06	deleterious	0	probably_damaging	0.997	FALSE
EIF4E2	O60573	ENSG00000135930	2	233431668	G	T	rs765905383	169	A	S	4.182e-06	deleterious	0.01	possibly_damaging	0.852	FALSE
EIF4E2	O60573	ENSG00000135930	2	233431681	T	C	rs541446786	173	V	A	8.569e-06	deleterious	0	possibly_damaging	0.599	FALSE
EIF4E2	O60573	ENSG00000135930	2	233431818	G	C	rs756415940	187	A	P	7.958e-06	deleterious	0.02	probably_damaging	0.96	FALSE
EIF4E2	O60573	ENSG00000135930	2	233431821	A	G	rs758776611	188	S	G	3.978e-06	deleterious	0.01	benign	0.054	FALSE
EIF4E2	O60573	ENSG00000135930	2	233431839	G	A	rs753926454	194	A	T	1.193e-05	tolerated	0.46	benign	0.006	FALSE
EIF4E2	O60573	ENSG00000135930	2	233431849	G	A	rs1253747485	197	R	Q	3.977e-06	tolerated	0.05	benign	0.09	FALSE
EIF4E2	O60573	ENSG00000135930	2	233431861	G	A	rs1391895774	201	R	Q	3.977e-06	tolerated	0.08	benign	0.039	TRUE
EIF4E2	O60573	ENSG00000135930	2	233431869	C	T	rs779332394	204	L	F	3.976e-06	deleterious	0	probably_damaging	1	FALSE
EIF4E2	O60573	ENSG00000135930	2	233431903	A	G	rs1363860370	215	K	R	3.977e-06	deleterious	0	benign	0.322	FALSE
EIF4E2	O60573	ENSG00000135930	2	233431914	G	A	rs918117025	219	D	N	3.978e-06	deleterious	0.05	benign	0.035	FALSE
EIF4E2	O60573	ENSG00000135930	2	233433666	G	T	rs752842206	226	R	M	3.98e-06	tolerated_low_confidence	0.05	benign	0.094	FALSE
EIF4E2	O60573	ENSG00000135930	2	233433667	G	T	rs149648709	226	R	S	3.981e-06	tolerated_low_confidence	0.54	benign	0	FALSE
EIF4E2	O60573	ENSG00000135930	2	233433674	C	T	rs565444213	229	P	S	3.979e-06	tolerated_low_confidence	0.25	benign	0	FALSE
EIF4E2	O60573	ENSG00000135930	2	233433677	C	G	rs1408289634	230	Q	E	3.979e-06	tolerated_low_confidence	0.33	benign	0	FALSE
EIF4E2	O60573	ENSG00000135930	2	233433680	A	G	rs140152833	231	R	G	3.978e-06	tolerated_low_confidence	0.39	benign	0	FALSE
EIF4E2	O60573	ENSG00000135930	2	233433682	G	C	rs757664712	231	R	S	0.0001114	tolerated_low_confidence	0.46	benign	0	FALSE
EIF4E2	O60573	ENSG00000135930	2	233433682	G	T	rs757664712	231	R	S	7.957e-06	tolerated_low_confidence	0.46	benign	0	FALSE
EIF4E2	O60573	ENSG00000135930	2	233433687	T	C		233	L	P		deleterious_low_confidence	0.01	benign	0	FALSE
EIF4E2	O60573	ENSG00000135930	2	233433697	C	G	rs781636845	236	N	K	7.957e-06	tolerated_low_confidence	0.15	benign	0	FALSE
EIF4E2	O60573	ENSG00000135930	2	233433701	T	C	rs746156300	238	W	R	1.989e-05	deleterious_low_confidence	0.02	benign	0.009	FALSE
EIF4E2	O60573	ENSG00000135930	2	233433707	C	T	rs755792001	240	P	S	3.979e-06	tolerated_low_confidence	0.15	benign	0.005	FALSE
EIF4E2	O60573	ENSG00000135930	2	233433708	C	T	rs779845297	240	P	L	7.959e-06	tolerated_low_confidence	0.29	benign	0.006	FALSE
EIF4E2	O60573	ENSG00000135930	2	233433710	C	T	rs146216550	241	R	W	0.0001512	tolerated_low_confidence	0.12	possibly_damaging	0.689	FALSE
EIF4E2	O60573	ENSG00000135930	2	233433711	G	A	rs201695304	241	R	Q	5.573e-05	tolerated_low_confidence	0.2	benign	0.238	FALSE
EIF4E2	O60573	ENSG00000135930	2	233433713	T	G	rs771850406	242	L	V	7.96e-06	tolerated_low_confidence	0.11	benign	0	FALSE
EIF4E2	O60573	ENSG00000135930	2	233433719	G	A	rs773065194	244	V	M	7.963e-06	deleterious_low_confidence	0.01	possibly_damaging	0.608	FALSE
EIF4E2	O60573	ENSG00000135930	2	233433720	T	G	rs760383477	244	V	G	3.981e-06	deleterious_low_confidence	0	benign	0.307	FALSE
GIGYF2	Q6Y7W6	ENSG00000204120	2	233599915	C	T	rs372036514	3	A	V	3.98e-05	deleterious	0	benign	0	FALSE
GIGYF2	Q6Y7W6	ENSG00000204120	2	233599920	A	G	rs1265893036	5	T	A	3.978e-06	deleterious	0	benign	0.124	FALSE
GIGYF2	Q6Y7W6	ENSG00000204120	2	233599921	C	T	rs763613530	5	T	M	7.958e-06	deleterious	0.02	benign	0.025	FALSE
GIGYF2	Q6Y7W6	ENSG00000204120	2	233599926	A	G	rs1450224967	7	T	A	3.979e-06	tolerated	0.36	possibly_damaging	0.899	FALSE
GIGYF2	Q6Y7W6	ENSG00000204120	2	233599945	A	T	rs767483294	13	E	V	3.98e-06	deleterious	0	probably_damaging	0.95	FALSE
GIGYF2	Q6Y7W6	ENSG00000204120	2	233612350	A	T	rs766211761	23	S	C	7.958e-06	deleterious	0	possibly_damaging	0.62	FALSE
GIGYF2	Q6Y7W6	ENSG00000204120	2	233612353	A	G	rs758763419	24	I	V	1.194e-05	tolerated	1	benign	0	FALSE
GIGYF2	Q6Y7W6	ENSG00000204120	2	233612356	A	G	rs115263050	25	T	A	0.0004815	tolerated	0.56	benign	0.003	FALSE
GIGYF2	Q6Y7W6	ENSG00000204120	2	233612365	C	T	rs1198681456	28	P	S	3.979e-06	deleterious	0.01	benign	0.07	FALSE
GIGYF2	Q6Y7W6	ENSG00000204120	2	233612368	C	G	rs751741586	29	L	V		tolerated	0.16	probably_damaging	0.918	FALSE
GIGYF2	Q6Y7W6	ENSG00000204120	2	233612368	C	T	rs751741586	29	L	F	3.979e-06	deleterious	0.04	probably_damaging	0.988	FALSE
GIGYF2	Q6Y7W6	ENSG00000204120	2	233612384	C	T	rs781088947	34	P	L	1.194e-05	deleterious	0	possibly_damaging	0.588	FALSE
GIGYF2	Q6Y7W6	ENSG00000204120	2	233612392	A	G	rs780468273	37	K	E	3.98e-06	deleterious	0	benign	0.339	FALSE
GIGYF2	Q6Y7W6	ENSG00000204120	2	233612399	C	T	rs1404667942	39	A	V	3.98e-06	deleterious	0	probably_damaging	0.994	FALSE
GIGYF2	Q6Y7W6	ENSG00000204120	2	233612404	T	C	rs1321401957	41	Y	H	3.98e-06	deleterious	0	benign	0.051	FALSE
GIGYF2	Q6Y7W6	ENSG00000204120	2	233612427	G	T	rs147623346	48	M	I	0.0001314	deleterious	0	probably_damaging	0.914	FALSE
GIGYF2	Q6Y7W6	ENSG00000204120	2	233612435	T	A	rs773969960	51	L	H	7.963e-06	deleterious	0	probably_damaging	0.915	FALSE
GIGYF2	Q6Y7W6	ENSG00000204120	2	233612437	T	C	rs1219995844	52	F	L	3.982e-06	deleterious	0	benign	0.138	FALSE
GIGYF2	Q6Y7W6	ENSG00000204120	2	233612450	A	G	rs72554080	56	N	S	0.0002629	tolerated	0.12	benign	0.001	FALSE
GIGYF2	Q6Y7W6	ENSG00000204120	2	233613697	A	G	rs573169813	58	I	V	5.967e-05	tolerated	1	benign	0.021	FALSE
GIGYF2	Q6Y7W6	ENSG00000204120	2	233613700	C	T	rs1262558364	59	P	S	7.956e-06	deleterious	0	probably_damaging	0.996	FALSE
GIGYF2	Q6Y7W6	ENSG00000204120	2	233613706	G	T	rs777409563	61	D	Y	7.956e-06	deleterious	0	probably_damaging	0.915	FALSE
GIGYF2	Q6Y7W6	ENSG00000204120	2	233613717	T	G	rs770953286	64	D	E	7.956e-06	tolerated	0.09	benign	0.007	FALSE
GIGYF2	Q6Y7W6	ENSG00000204120	2	233613727	C	G	rs776682435	68	L	V	0.0001034	tolerated	0.1	possibly_damaging	0.53	FALSE
GIGYF2	Q6Y7W6	ENSG00000204120	2	233613730	C	A	rs769730506	69	P	T	3.978e-06	tolerated	0.18	probably_damaging	0.997	FALSE
GIGYF2	Q6Y7W6	ENSG00000204120	2	233613733	A	G	rs371199763	70	I	V	3.58e-05	tolerated	0.2	benign	0.001	FALSE
GIGYF2	Q6Y7W6	ENSG00000204120	2	233613736	C	A	rs1393850354	71	L	I	1.193e-05	deleterious	0.01	benign	0.368	FALSE
GIGYF2	Q6Y7W6	ENSG00000204120	2	233613740	A	G	rs762096898	72	Q	R	3.978e-06	deleterious	0.01	benign	0.236	FALSE
GIGYF2	Q6Y7W6	ENSG00000204120	2	233613748	C	T	rs1453968728	75	P	S	7.955e-06	deleterious	0.02	benign	0.013	FALSE
GIGYF2	Q6Y7W6	ENSG00000204120	2	233613755	C	T	rs1309018759	77	P	L	3.978e-06	tolerated	0.27	benign	0.001	FALSE
GIGYF2	Q6Y7W6	ENSG00000204120	2	233613775	T	C	rs377476685	84	F	L	7.956e-06	tolerated	1	possibly_damaging	0.446	FALSE
GIGYF2	Q6Y7W6	ENSG00000204120	2	233620934	G	T	rs147476925	90	R	I	5.235e-06	deleterious	0	possibly_damaging	0.694	FALSE
GIGYF2	Q6Y7W6	ENSG00000204120	2	233620943	C	T	rs1276350605	93	S	F	5.369e-06	deleterious	0	probably_damaging	0.996	FALSE
GIGYF2	Q6Y7W6	ENSG00000204120	2	233620945	A	G	rs551765284	94	M	V	6.036e-05	deleterious	0.03	probably_damaging	0.914	FALSE
GIGYF2	Q6Y7W6	ENSG00000204120	2	233620947	G	A	rs565399435	94	M	I	5.022e-06	deleterious	0.02	probably_damaging	0.914	FALSE
GIGYF2	Q6Y7W6	ENSG00000204120	2	233620948	T	C	rs1487343155	95	S	P	0	deleterious	0	probably_damaging	0.994	FALSE
GIGYF2	Q6Y7W6	ENSG00000204120	2	233620963	G	A	rs756176584	100	A	T	8.36e-06	deleterious	0	benign	0.355	FALSE
GIGYF2	Q6Y7W6	ENSG00000204120	2	233620987	G	C	rs779831949	108	G	R	1.266e-05	deleterious	0.01	probably_damaging	0.999	FALSE
GIGYF2	Q6Y7W6	ENSG00000204120	2	233620997	G	A	rs1425126847	111	G	E	0	tolerated	0.07	probably_damaging	0.994	FALSE
GIGYF2	Q6Y7W6	ENSG00000204120	2	233620999	A	G	rs1171688751	112	T	A	4.267e-06	tolerated	0.91	benign	0.003	FALSE
GIGYF2	Q6Y7W6	ENSG00000204120	2	233621005	G	T	rs749146143	114	V	L	4.227e-06	deleterious	0.01	benign	0.084	FALSE
GIGYF2	Q6Y7W6	ENSG00000204120	2	233621014	C	T	rs138360511	117	P	S	5.269e-05	tolerated	0.42	benign	0.158	FALSE
GIGYF2	Q6Y7W6	ENSG00000204120	2	233621015	C	T	rs771138406	117	P	L	2.208e-05	deleterious	0.01	possibly_damaging	0.879	FALSE
GIGYF2	Q6Y7W6	ENSG00000204120	2	233621018	G	A	rs776752553	118	R	K	1.77e-05	tolerated	0.17	probably_damaging	0.97	FALSE
GIGYF2	Q6Y7W6	ENSG00000204120	2	233621027	G	A		121	S	N		deleterious	0.04	possibly_damaging	0.823	FALSE
GIGYF2	Q6Y7W6	ENSG00000204120	2	233621030	C	A	rs759592824	122	S	Y	4.613e-06	deleterious	0.01	possibly_damaging	0.77	FALSE
GIGYF2	Q6Y7W6	ENSG00000204120	2	233621030	C	G	rs759592824	122	S	C	4.613e-06	deleterious	0.01	possibly_damaging	0.818	FALSE
GIGYF2	Q6Y7W6	ENSG00000204120	2	233625235	A	G	rs1315501535	142	E	G	7.955e-06	deleterious	0.01	benign	0.003	FALSE
GIGYF2	Q6Y7W6	ENSG00000204120	2	233625250	T	G	rs754878774	147	F	C	7.956e-06	deleterious	0	probably_damaging	0.996	FALSE
GIGYF2	Q6Y7W6	ENSG00000204120	2	233625253	G	T	rs1390123300	148	G	V		deleterious	0	probably_damaging	0.999	FALSE
GIGYF2	Q6Y7W6	ENSG00000204120	2	233625256	G	A	rs1237515324	149	R	Q	3.979e-06	deleterious	0	probably_damaging	0.992	FALSE
GIGYF2	Q6Y7W6	ENSG00000204120	2	233625258	G	A	rs778640981	150	G	R	3.978e-06	tolerated	0.17	probably_damaging	0.999	FALSE
GIGYF2	Q6Y7W6	ENSG00000204120	2	233625273	A	G	rs747926777	155	M	V	3.981e-06	tolerated	0.06	benign	0.01	FALSE
GIGYF2	Q6Y7W6	ENSG00000204120	2	233625283	C	T	rs545447550	158	S	L	7.97e-06	deleterious	0	probably_damaging	0.992	FALSE
GIGYF2	Q6Y7W6	ENSG00000204120	2	233625294	G	A	rs746052538	162	E	K	0	deleterious	0.01	probably_damaging	0.985	FALSE
GIGYF2	Q6Y7W6	ENSG00000204120	2	233626107	G	T	rs571916845	165	G	C	3.982e-06	deleterious	0	probably_damaging	1	FALSE
GIGYF2	Q6Y7W6	ENSG00000204120	2	233626108	G	T	rs766041858	165	G	V	3.981e-06	deleterious	0	probably_damaging	0.999	FALSE
GIGYF2	Q6Y7W6	ENSG00000204120	2	233626108	G	A	rs766041858	165	G	D	3.981e-06	deleterious	0	probably_damaging	0.999	FALSE
GIGYF2	Q6Y7W6	ENSG00000204120	2	233626110	G	A	rs753339608	166	D	N	3.981e-06	deleterious	0.03	possibly_damaging	0.734	FALSE
GIGYF2	Q6Y7W6	ENSG00000204120	2	233626111	A	G	rs759057745	166	D	G	3.981e-06	deleterious	0.01	possibly_damaging	0.793	FALSE
GIGYF2	Q6Y7W6	ENSG00000204120	2	233626112	C	G	rs1276980199	166	D	E	3.981e-06	tolerated	1	benign	0.05	FALSE
GIGYF2	Q6Y7W6	ENSG00000204120	2	233626117	G	A	rs115396338	168	R	H	3.981e-06	deleterious	0	possibly_damaging	0.745	FALSE
GIGYF2	Q6Y7W6	ENSG00000204120	2	233626132	G	T	rs758277211	173	G	V	3.982e-06	tolerated	0.4	possibly_damaging	0.763	FALSE
GIGYF2	Q6Y7W6	ENSG00000204120	2	233626143	G	T	rs1221130319	177	V	L	3.983e-06	tolerated	0.09	benign	0.006	FALSE
GIGYF2	Q6Y7W6	ENSG00000204120	2	233641131	A	G	rs1260102622	181	N	S	4.237e-06	tolerated	0.95	benign	0	FALSE
GIGYF2	Q6Y7W6	ENSG00000204120	2	233641158	T	C	rs750674566	190	V	A	4.153e-06	deleterious_low_confidence	0.03	benign	0.018	FALSE
GIGYF2	Q6Y7W6	ENSG00000204120	2	233651863	G	A	rs1321924047	179	R	K	3.981e-06	deleterious	0	probably_damaging	0.97	FALSE
GIGYF2	Q6Y7W6	ENSG00000204120	2	233651866	C	G	rs751309282	180	P	R	3.981e-06	deleterious	0.02	possibly_damaging	0.601	FALSE
GIGYF2	Q6Y7W6	ENSG00000204120	2	233651870	T	G	rs761019931	181	N	K	7.961e-06	deleterious	0.02	benign	0.122	FALSE
GIGYF2	Q6Y7W6	ENSG00000204120	2	233651880	G	T	rs1480417398	185	G	C	3.98e-06	tolerated	0.05	benign	0.371	FALSE
GIGYF2	Q6Y7W6	ENSG00000204120	2	233651881	G	T	rs766688399	185	G	V	1.194e-05	tolerated	0.29	benign	0.003	FALSE
GIGYF2	Q6Y7W6	ENSG00000204120	2	233651883	G	A	rs754011780	186	G	R	7.959e-06	deleterious	0	possibly_damaging	0.855	FALSE
GIGYF2	Q6Y7W6	ENSG00000204120	2	233651884	G	A	rs1472879161	186	G	E	3.98e-06	deleterious	0	possibly_damaging	0.738	FALSE
GIGYF2	Q6Y7W6	ENSG00000204120	2	233651889	A	G	rs200754933	188	T	A	6.765e-05	tolerated	0.62	benign	0	FALSE
GIGYF2	Q6Y7W6	ENSG00000204120	2	233651917	T	C	rs758825740	197	I	T	3.98e-06	tolerated	1	benign	0.023	FALSE
GIGYF2	Q6Y7W6	ENSG00000204120	2	233651919	C	T	rs1309356302	198	R	C	3.98e-06	deleterious	0	possibly_damaging	0.869	FALSE
GIGYF2	Q6Y7W6	ENSG00000204120	2	233651920	G	A	rs1051835649	198	R	H	1.592e-05	deleterious	0	benign	0.018	FALSE
GIGYF2	Q6Y7W6	ENSG00000204120	2	233651926	A	G	rs778259018	200	E	G	7.958e-06	tolerated	0.06	benign	0.018	FALSE
GIGYF2	Q6Y7W6	ENSG00000204120	2	233651932	A	C	rs182845025	202	E	A	3.979e-06	deleterious	0.01	benign	0.036	FALSE
GIGYF2	Q6Y7W6	ENSG00000204120	2	233651941	G	A	rs1452826937	205	R	H		deleterious	0	benign	0.003	FALSE
GIGYF2	Q6Y7W6	ENSG00000204120	2	233651948	T	A	rs1279723409	207	F	L	3.98e-06	tolerated	1	benign	0	FALSE
GIGYF2	Q6Y7W6	ENSG00000204120	2	233651967	G	A	rs769304377	214	E	K	3.98e-06	deleterious	0.01	benign	0.129	FALSE
GIGYF2	Q6Y7W6	ENSG00000204120	2	233651967	G	C	rs769304377	214	E	Q	7.959e-06	deleterious	0.02	benign	0.287	FALSE
GIGYF2	Q6Y7W6	ENSG00000204120	2	233651991	C	G	rs763017008	222	L	V	3.98e-06	tolerated	0.08	benign	0.182	FALSE
GIGYF2	Q6Y7W6	ENSG00000204120	2	233651995	C	G	rs1198785414	223	A	G	3.979e-06	tolerated	0.07	benign	0.001	FALSE
GIGYF2	Q6Y7W6	ENSG00000204120	2	233652006	A	G	rs774254165	227	R	G	3.979e-06	deleterious	0	benign	0.321	FALSE
GIGYF2	Q6Y7W6	ENSG00000204120	2	233652007	G	A	rs761482589	227	R	K	3.979e-06	tolerated	0.07	benign	0.138	FALSE
GIGYF2	Q6Y7W6	ENSG00000204120	2	233652025	G	A	rs1426377346	233	R	Q	7.963e-06	tolerated	0.1	benign	0.13	FALSE
GIGYF2	Q6Y7W6	ENSG00000204120	2	233652027	C	T	rs754136598	234	P	S	3.982e-05	tolerated	0.64	benign	0.013	FALSE
GIGYF2	Q6Y7W6	ENSG00000204120	2	233652032	C	A	rs759776127	235	H	Q	3.983e-06	tolerated	0.32	benign	0.015	FALSE
GIGYF2	Q6Y7W6	ENSG00000204120	2	233655411	G	A	rs1278979792	239	G	D	3.978e-06	deleterious	0	possibly_damaging	0.808	FALSE
GIGYF2	Q6Y7W6	ENSG00000204120	2	233655416	C	T	rs377200103	241	R	C	7.16e-05	deleterious	0.01	possibly_damaging	0.765	FALSE
GIGYF2	Q6Y7W6	ENSG00000204120	2	233655417	G	A	rs752017522	241	R	H	7.955e-06	deleterious	0.02	benign	0.013	FALSE
GIGYF2	Q6Y7W6	ENSG00000204120	2	233655432	G	C	rs757690621	246	R	P	3.978e-06	deleterious	0	probably_damaging	0.995	FALSE
GIGYF2	Q6Y7W6	ENSG00000204120	2	233655435	A	T	rs767938699	247	E	V	3.978e-06	deleterious	0	possibly_damaging	0.796	FALSE
GIGYF2	Q6Y7W6	ENSG00000204120	2	233655437	C	T	rs1211905650	248	H	Y		tolerated	0.13	benign	0.3	FALSE
GIGYF2	Q6Y7W6	ENSG00000204120	2	233655447	G	A	rs1268273474	251	R	Q		tolerated	0.18	benign	0.022	FALSE
GIGYF2	Q6Y7W6	ENSG00000204120	2	233655449	C	T	rs755816310	252	R	C	3.979e-06	deleterious	0	probably_damaging	0.994	FALSE
GIGYF2	Q6Y7W6	ENSG00000204120	2	233655450	G	A	rs1471901577	252	R	H	7.957e-06	deleterious	0	probably_damaging	0.994	FALSE
GIGYF2	Q6Y7W6	ENSG00000204120	2	233655452	C	T	rs575986326	253	R	W	1.99e-05	deleterious	0	probably_damaging	0.998	FALSE
GIGYF2	Q6Y7W6	ENSG00000204120	2	233655453	G	A	rs748932223	253	R	Q	3.978e-06	deleterious	0	probably_damaging	0.988	FALSE
GIGYF2	Q6Y7W6	ENSG00000204120	2	233655476	G	T	rs1469644203	261	D	Y	3.978e-06	deleterious	0.01	benign	0.259	FALSE
GIGYF2	Q6Y7W6	ENSG00000204120	2	233655477	A	G	rs754469176	261	D	G	3.978e-06	tolerated	0.21	benign	0.015	FALSE
GIGYF2	Q6Y7W6	ENSG00000204120	2	233655479	A	G	rs1415213876	262	R	G	3.977e-06	tolerated	0.25	benign	0.007	FALSE
GIGYF2	Q6Y7W6	ENSG00000204120	2	233655483	A	T	rs748042091	263	D	V	3.977e-06	deleterious	0.01	possibly_damaging	0.585	FALSE
GIGYF2	Q6Y7W6	ENSG00000204120	2	233655484	T	A	rs976415657	263	D	E	1.989e-05	tolerated	1	benign	0.012	FALSE
GIGYF2	Q6Y7W6	ENSG00000204120	2	233655488	G	A	rs1288984635	265	E	K	3.977e-06	deleterious	0.04	benign	0.358	FALSE
GIGYF2	Q6Y7W6	ENSG00000204120	2	233655491	C	T	rs773188942	266	R	W	1.193e-05	deleterious	0.01	possibly_damaging	0.908	FALSE
GIGYF2	Q6Y7W6	ENSG00000204120	2	233655492	G	A	rs746769363	266	R	Q	7.955e-06	tolerated	0.19	possibly_damaging	0.476	FALSE
GIGYF2	Q6Y7W6	ENSG00000204120	2	233655505	G	T	rs200724513	270	R	S	7.954e-06	deleterious	0.01	benign	0.07	FALSE
GIGYF2	Q6Y7W6	ENSG00000204120	2	233655509	C	T	rs770808891	272	R	C	1.193e-05	deleterious	0	probably_damaging	0.994	FALSE
GIGYF2	Q6Y7W6	ENSG00000204120	2	233655513	C	G	rs141225775	273	S	C	1.193e-05	tolerated	0.19	benign	0.001	FALSE
GIGYF2	Q6Y7W6	ENSG00000204120	2	233655513	C	T	rs141225775	273	S	F	0.0001631	deleterious	0.02	benign	0.229	FALSE
GIGYF2	Q6Y7W6	ENSG00000204120	2	233655518	A	C	rs556987418	275	S	R	7.955e-06	deleterious	0.05	possibly_damaging	0.638	FALSE
GIGYF2	Q6Y7W6	ENSG00000204120	2	233655518	A	G	rs556987418	275	S	G	3.58e-05	tolerated	0.08	benign	0.267	FALSE
GIGYF2	Q6Y7W6	ENSG00000204120	2	233655519	G	T	rs374365974	275	S	I	4.773e-05	deleterious	0	possibly_damaging	0.797	FALSE
GIGYF2	Q6Y7W6	ENSG00000204120	2	233655521	G	A	rs750831238	276	G	R	3.977e-06	deleterious	0.01	possibly_damaging	0.898	FALSE
GIGYF2	Q6Y7W6	ENSG00000204120	2	233655527	A	G	rs118203904	278	I	V	0.0002347	tolerated	0.27	benign	0	FALSE
GIGYF2	Q6Y7W6	ENSG00000204120	2	233655528	T	C	rs1458976818	278	I	T		tolerated	0.15	benign	0.007	FALSE
GIGYF2	Q6Y7W6	ENSG00000204120	2	233655531	A	G	rs753448065	279	D	G	3.978e-06	deleterious	0.01	benign	0.071	FALSE
GIGYF2	Q6Y7W6	ENSG00000204120	2	233655533	G	C		280	D	H	3.978e-06	tolerated	0.08	possibly_damaging	0.879	FALSE
GIGYF2	Q6Y7W6	ENSG00000204120	2	233655537	A	G	rs1167617879	281	D	G	0	deleterious	0	possibly_damaging	0.475	FALSE
GIGYF2	Q6Y7W6	ENSG00000204120	2	233655539	A	G	rs1368942282	282	R	G	3.978e-06	tolerated	0.17	probably_damaging	0.966	FALSE
GIGYF2	Q6Y7W6	ENSG00000204120	2	233655543	A	C	rs754592960	283	D	A	1.989e-05	deleterious	0	benign	0.166	FALSE
GIGYF2	Q6Y7W6	ENSG00000204120	2	233655543	A	G	rs754592960	283	D	G	3.978e-06	deleterious	0.02	benign	0.214	FALSE
GIGYF2	Q6Y7W6	ENSG00000204120	2	233655545	A	G	rs747637839	284	S	G	3.978e-06	tolerated	1	benign	0.01	FALSE
GIGYF2	Q6Y7W6	ENSG00000204120	2	233655546	G	C	rs371141455	284	S	T	0.0001392	deleterious	0.01	benign	0.373	FALSE
GIGYF2	Q6Y7W6	ENSG00000204120	2	233655554	G	A	rs1331415311	287	E	K	0	deleterious	0	probably_damaging	0.98	FALSE
GIGYF2	Q6Y7W6	ENSG00000204120	2	233655578	G	C	rs770640392	295	E	Q	7.956e-06	deleterious	0.05	possibly_damaging	0.558	FALSE
GIGYF2	Q6Y7W6	ENSG00000204120	2	233655602	T	A	rs776417666	303	S	T	7.96e-06	tolerated	0.11	probably_damaging	0.98	FALSE
GIGYF2	Q6Y7W6	ENSG00000204120	2	233655603	C	T	rs749537217	303	S	F	3.98e-06	deleterious	0	probably_damaging	0.996	FALSE
GIGYF2	Q6Y7W6	ENSG00000204120	2	233655603	C	G	rs749537217	303	S	C	3.98e-06	deleterious	0	probably_damaging	0.996	FALSE
GIGYF2	Q6Y7W6	ENSG00000204120	2	233655615	T	G	rs115367247	307	L	R	7.962e-05	deleterious	0	benign	0.274	FALSE
GIGYF2	Q6Y7W6	ENSG00000204120	2	233655733	C	T	rs866573152	316	P	S	3.984e-06	tolerated	0.1	benign	0.007	FALSE
GIGYF2	Q6Y7W6	ENSG00000204120	2	233655738	T	G	rs1456599403	317	I	M	3.982e-06	deleterious	0	probably_damaging	0.991	FALSE
GIGYF2	Q6Y7W6	ENSG00000204120	2	233655746	A	T	rs1036888663	320	E	V	3.982e-06	deleterious	0	probably_damaging	0.994	FALSE
GIGYF2	Q6Y7W6	ENSG00000204120	2	233655751	G	C	rs1390487518	322	E	Q	3.982e-06	deleterious	0.01	probably_damaging	0.991	FALSE
GIGYF2	Q6Y7W6	ENSG00000204120	2	233655757	G	T	rs1293200603	324	D	Y		deleterious	0	possibly_damaging	0.819	FALSE
GIGYF2	Q6Y7W6	ENSG00000204120	2	233655762	C	A	rs143419997	325	F	L		tolerated	0.05	probably_damaging	0.956	FALSE
GIGYF2	Q6Y7W6	ENSG00000204120	2	233655763	C	T	rs779141474	326	R	W	1.195e-05	deleterious	0	possibly_damaging	0.877	FALSE
GIGYF2	Q6Y7W6	ENSG00000204120	2	233655769	G	C	rs374338771	328	V	L	1.194e-05	tolerated	0.69	benign	0	FALSE
GIGYF2	Q6Y7W6	ENSG00000204120	2	233655775	G	A	rs773211074	330	E	K	3.981e-06	tolerated	0.11	probably_damaging	0.98	FALSE
GIGYF2	Q6Y7W6	ENSG00000204120	2	233655778	G	A	rs761155295	331	G	R	7.962e-06	tolerated	0.14	benign	0.326	FALSE
GIGYF2	Q6Y7W6	ENSG00000204120	2	233655783	G	C	rs1228249668	332	E	D	3.98e-06	tolerated	0.29	benign	0.003	FALSE
GIGYF2	Q6Y7W6	ENSG00000204120	2	233655790	T	A	rs776898936	335	S	T	2.786e-05	tolerated	0.09	benign	0.121	FALSE
GIGYF2	Q6Y7W6	ENSG00000204120	2	233655791	C	T	rs759975740	335	S	F	3.98e-06	deleterious	0.01	benign	0.326	FALSE
GIGYF2	Q6Y7W6	ENSG00000204120	2	233655794	A	G	rs765470249	336	D	G	3.98e-06	deleterious	0.05	possibly_damaging	0.534	FALSE
GIGYF2	Q6Y7W6	ENSG00000204120	2	233655801	G	T	rs182716552	338	E	D	3.98e-06	tolerated	0.22	benign	0	FALSE
GIGYF2	Q6Y7W6	ENSG00000204120	2	233655803	G	T	rs763761050	339	G	V	0.0002561	tolerated	0.28	benign	0.051	FALSE
GIGYF2	Q6Y7W6	ENSG00000204120	2	233655830	C	T	rs1179994822	348	P	L	7.964e-06	tolerated	0.26	benign	0	FALSE
GIGYF2	Q6Y7W6	ENSG00000204120	2	233655832	G	A	rs755964159	349	D	N	7.965e-06	tolerated	0.06	benign	0.189	FALSE
GIGYF2	Q6Y7W6	ENSG00000204120	2	233655834	T	A	rs148277228	349	D	E	0.0005456	tolerated	0.81	benign	0.003	FALSE
GIGYF2	Q6Y7W6	ENSG00000204120	2	233655836	A	G	rs748374989	350	K	R	3.982e-06	tolerated	0.28	benign	0.018	FALSE
GIGYF2	Q6Y7W6	ENSG00000204120	2	233655839	C	T	rs777889609	351	T	I	7.965e-06	tolerated	0.18	benign	0	FALSE
GIGYF2	Q6Y7W6	ENSG00000204120	2	233655845	A	G	rs747078894	353	K	R	7.964e-06	tolerated	0.72	benign	0	FALSE
GIGYF2	Q6Y7W6	ENSG00000204120	2	233655853	G	C	rs375172356	356	G	R	1.195e-05	tolerated	0.22	benign	0.001	FALSE
GIGYF2	Q6Y7W6	ENSG00000204120	2	233655854	G	C	rs777216642	356	G	A	3.983e-06	tolerated	0.36	benign	0	FALSE
GIGYF2	Q6Y7W6	ENSG00000204120	2	233655865	G	A	rs746302709	360	D	N	3.984e-06	tolerated	0.48	benign	0.117	FALSE
GIGYF2	Q6Y7W6	ENSG00000204120	2	233655865	G	C	rs746302709	360	D	H	3.984e-06	tolerated	0.06	possibly_damaging	0.456	FALSE
GIGYF2	Q6Y7W6	ENSG00000204120	2	233655872	T	G	rs1229453147	362	V	G	3.984e-06	tolerated	0.27	benign	0	FALSE
GIGYF2	Q6Y7W6	ENSG00000204120	2	233655875	G	T	rs775988473	363	G	V	3.984e-06	tolerated	0.44	benign	0.005	FALSE
GIGYF2	Q6Y7W6	ENSG00000204120	2	233655968	A	C	rs757370728	365	E	A	3.98e-06	tolerated	0.37	benign	0.021	FALSE
GIGYF2	Q6Y7W6	ENSG00000204120	2	233655974	G	A	rs781062548	367	S	N	1.99e-05	tolerated	0.33	benign	0	FALSE
GIGYF2	Q6Y7W6	ENSG00000204120	2	233655975	T	G	rs746450842	367	S	R	3.98e-06	tolerated	0.34	benign	0	FALSE
GIGYF2	Q6Y7W6	ENSG00000204120	2	233655979	G	A	rs770408139	369	E	K	3.98e-06	tolerated	0.43	benign	0.021	FALSE
GIGYF2	Q6Y7W6	ENSG00000204120	2	233655982	A	G	rs776043508	370	T	A	0.0001433	tolerated	0.8	benign	0	FALSE
GIGYF2	Q6Y7W6	ENSG00000204120	2	233655983	C	G	rs1244899074	370	T	S	3.979e-06	tolerated	0.73	benign	0.01	FALSE
GIGYF2	Q6Y7W6	ENSG00000204120	2	233655986	C	A	rs1398241622	371	P	H		tolerated	0.45	benign	0.054	FALSE
GIGYF2	Q6Y7W6	ENSG00000204120	2	233655994	T	A	rs749641279	374	S	T	7.959e-06	tolerated	0.26	benign	0.029	FALSE
GIGYF2	Q6Y7W6	ENSG00000204120	2	233655997	T	C	rs1389223936	375	S	P	1.194e-05	tolerated	0.48	benign	0	FALSE
GIGYF2	Q6Y7W6	ENSG00000204120	2	233656000	T	C	rs185920066	376	S	P	3.582e-05	tolerated	0.56	benign	0	FALSE
GIGYF2	Q6Y7W6	ENSG00000204120	2	233656009	A	G	rs774078702	379	R	G	3.98e-06	tolerated	0.36	benign	0	FALSE
GIGYF2	Q6Y7W6	ENSG00000204120	2	233656015	G	C	rs1390190155	381	G	R	3.981e-06	tolerated	0.51	benign	0.051	FALSE
GIGYF2	Q6Y7W6	ENSG00000204120	2	233656018	A	G	rs1404225622	382	T	A	3.981e-06	tolerated	0.31	benign	0	FALSE
GIGYF2	Q6Y7W6	ENSG00000204120	2	233656021	C	G	rs1323554997	383	P	A	3.981e-06	tolerated	0.09	benign	0.023	FALSE
GIGYF2	Q6Y7W6	ENSG00000204120	2	233656029	C	A	rs761318805	385	D	E	7.964e-06	tolerated	0.99	benign	0	FALSE
GIGYF2	Q6Y7W6	ENSG00000204120	2	233656031	A	G	rs1439108681	386	H	R	3.982e-06	tolerated	0.61	benign	0	FALSE
GIGYF2	Q6Y7W6	ENSG00000204120	2	233656040	A	G	rs372326947	389	Q	R	0.0001593	tolerated	0.52	benign	0.069	FALSE
GIGYF2	Q6Y7W6	ENSG00000204120	2	233656043	A	G	rs1288396527	390	E	G		tolerated	0.28	benign	0.081	FALSE
GIGYF2	Q6Y7W6	ENSG00000204120	2	233656060	A	G	rs772593305	396	R	G	3.984e-06	tolerated	0.32	benign	0	FALSE
GIGYF2	Q6Y7W6	ENSG00000204120	2	233656061	G	A	rs530145555	396	R	K	3.984e-06	tolerated	0.8	benign	0	FALSE
GIGYF2	Q6Y7W6	ENSG00000204120	2	233656068	T	A	rs766283886	398	D	E	7.968e-06	tolerated	1	benign	0	FALSE
GIGYF2	Q6Y7W6	ENSG00000204120	2	233656072	C	G	rs1340221467	400	P	A	3.985e-06	tolerated	0.17	benign	0	FALSE
GIGYF2	Q6Y7W6	ENSG00000204120	2	233656081	G	A	rs1227806848	403	E	K	3.985e-06	tolerated	0.59	probably_damaging	0.931	FALSE
GIGYF2	Q6Y7W6	ENSG00000204120	2	233656088	C	T	rs753733236	405	T	M	4.384e-05	tolerated	0.17	benign	0	FALSE
GIGYF2	Q6Y7W6	ENSG00000204120	2	233656093	A	G	rs553112717	407	K	E	5.978e-05	tolerated	0.52	benign	0	FALSE
GIGYF2	Q6Y7W6	ENSG00000204120	2	233656093	A	C	rs553112717	407	K	Q	3.985e-06	tolerated	0.39	benign	0.015	FALSE
GIGYF2	Q6Y7W6	ENSG00000204120	2	233656094	A	T	rs751811738	407	K	I	3.985e-06	tolerated	0.08	benign	0.047	FALSE
GIGYF2	Q6Y7W6	ENSG00000204120	2	233656097	C	T	rs757412826	408	A	V	1.594e-05	tolerated	0.29	benign	0	FALSE
GIGYF2	Q6Y7W6	ENSG00000204120	2	233656102	G	A	rs1277865201	410	E	K		tolerated	0.62	probably_damaging	0.931	FALSE
GIGYF2	Q6Y7W6	ENSG00000204120	2	233656103	A	G	rs1484202397	410	E	G		tolerated	0.23	probably_damaging	0.954	FALSE
GIGYF2	Q6Y7W6	ENSG00000204120	2	233656105	G	A	rs1190170335	411	E	K	3.986e-06	tolerated	0.5	probably_damaging	0.931	FALSE
GIGYF2	Q6Y7W6	ENSG00000204120	2	233656109	C	G	rs781387511	412	T	S	7.974e-06	tolerated	1	benign	0	FALSE
GIGYF2	Q6Y7W6	ENSG00000204120	2	233656111	C	G	rs141380400	413	R	G	3.988e-06	tolerated	0.25	benign	0.042	FALSE
GIGYF2	Q6Y7W6	ENSG00000204120	2	233656111	C	T	rs141380400	413	R	W	3.988e-06	deleterious	0.01	benign	0.333	FALSE
GIGYF2	Q6Y7W6	ENSG00000204120	2	233656112	G	A	rs142033312	413	R	Q	3.988e-06	tolerated	0.77	benign	0	FALSE
GIGYF2	Q6Y7W6	ENSG00000204120	2	233656121	A	G	rs769160640	416	N	S	3.988e-06	tolerated	0.51	benign	0	FALSE
GIGYF2	Q6Y7W6	ENSG00000204120	2	233656126	C	G	rs747901759	418	L	V	7.98e-06	tolerated	0.68	benign	0.003	FALSE
GIGYF2	Q6Y7W6	ENSG00000204120	2	233656129	C	T	rs1455963579	419	P	S	3.991e-06	tolerated	0.31	benign	0	FALSE
GIGYF2	Q6Y7W6	ENSG00000204120	2	233656136	A	G	rs115735611	421	K	R	0.0001038	tolerated	0.23	benign	0.01	FALSE
GIGYF2	Q6Y7W6	ENSG00000204120	2	233656141	C	T	rs1447459860	423	P	S	0	tolerated	0.25	benign	0.003	FALSE
GIGYF2	Q6Y7W6	ENSG00000204120	2	233656142	C	A	rs34845648	423	P	H	7.996e-06	deleterious	0	possibly_damaging	0.456	FALSE
GIGYF2	Q6Y7W6	ENSG00000204120	2	233656142	C	T	rs34845648	423	P	L	0.003442	deleterious	0	benign	0.086	FALSE
GIGYF2	Q6Y7W6	ENSG00000204120	2	233656144	A	G	rs759400935	424	S	G	4e-06	tolerated	0.25	benign	0	FALSE
GIGYF2	Q6Y7W6	ENSG00000204120	2	233656144	A	C	rs759400935	424	S	R	4e-06	tolerated	0.17	benign	0.076	FALSE
GIGYF2	Q6Y7W6	ENSG00000204120	2	233656147	A	G	rs566976004	425	R	G	1.201e-05	tolerated	0.08	probably_damaging	0.916	FALSE
GIGYF2	Q6Y7W6	ENSG00000204120	2	233656148	G	C	rs539250419	425	R	T	1.202e-05	tolerated	0.14	probably_damaging	0.916	FALSE
GIGYF2	Q6Y7W6	ENSG00000204120	2	233659458	A	G	rs759527420	428	E	G	3.979e-06	tolerated	0.25	benign	0.01	FALSE
GIGYF2	Q6Y7W6	ENSG00000204120	2	233659464	T	C	rs1203774421	430	V	A	3.979e-06	tolerated	0.82	benign	0	FALSE
GIGYF2	Q6Y7W6	ENSG00000204120	2	233659481	C	G	rs1251794247	436	P	A	3.979e-06	deleterious	0.04	benign	0.033	FALSE
GIGYF2	Q6Y7W6	ENSG00000204120	2	233659488	C	T	rs142481025	438	S	L	0.0001233	tolerated	0.22	benign	0.007	FALSE
GIGYF2	Q6Y7W6	ENSG00000204120	2	233659492	G	C	rs146944691	439	Q	H	0.0001114	tolerated	0.17	probably_damaging	0.979	FALSE
GIGYF2	Q6Y7W6	ENSG00000204120	2	233659493	A	G	rs201699581	440	I	V	5.172e-05	tolerated	0.27	benign	0.003	FALSE
GIGYF2	Q6Y7W6	ENSG00000204120	2	233659496	C	G	rs766633336	441	P	A	3.978e-06	tolerated	0.13	benign	0	FALSE
GIGYF2	Q6Y7W6	ENSG00000204120	2	233659512	C	G	rs753958078	446	S	C	7.955e-06	deleterious	0.02	benign	0.257	FALSE
GIGYF2	Q6Y7W6	ENSG00000204120	2	233659514	C	A	rs368899682	447	P	T	3.978e-06	tolerated	0.12	benign	0.027	FALSE
GIGYF2	Q6Y7W6	ENSG00000204120	2	233659518	T	C	rs779260579	448	L	P	3.978e-06	tolerated	0.15	benign	0.043	FALSE
GIGYF2	Q6Y7W6	ENSG00000204120	2	233659523	A	T	rs753211238	450	I	L	3.978e-06	tolerated	0.75	benign	0	FALSE
GIGYF2	Q6Y7W6	ENSG00000204120	2	233659526	C	T	rs758701002	451	L	F	3.978e-06	tolerated	0.3	possibly_damaging	0.601	FALSE
GIGYF2	Q6Y7W6	ENSG00000204120	2	233659526	C	G	rs758701002	451	L	V	7.957e-06	tolerated	0.29	benign	0.225	FALSE
GIGYF2	Q6Y7W6	ENSG00000204120	2	233659527	T	C	rs1479593264	451	L	P		tolerated	0.13	benign	0.001	FALSE
GIGYF2	Q6Y7W6	ENSG00000204120	2	233659529	C	G	rs551802854	452	P	A	3.978e-06	tolerated	0.11	benign	0	FALSE
GIGYF2	Q6Y7W6	ENSG00000204120	2	233659532	C	T	rs746727290	453	P	S	7.956e-06	tolerated	0.12	benign	0.003	FALSE
GIGYF2	Q6Y7W6	ENSG00000204120	2	233659533	C	T	rs756889320	453	P	L	1.989e-05	tolerated	0.09	benign	0.001	FALSE
GIGYF2	Q6Y7W6	ENSG00000204120	2	233659541	C	T	rs780728520	456	P	S	1.194e-05	tolerated	0.37	benign	0	FALSE
GIGYF2	Q6Y7W6	ENSG00000204120	2	233659542	C	T	rs745350589	456	P	L	3.979e-06	deleterious	0.01	benign	0.025	FALSE
GIGYF2	Q6Y7W6	ENSG00000204120	2	233659545	A	C	rs116074753	457	N	T	0.000394	tolerated	0.55	benign	0	FALSE
GIGYF2	Q6Y7W6	ENSG00000204120	2	233659545	A	G	rs116074753	457	N	S	7.96e-06	tolerated	0.79	benign	0	FALSE
GIGYF2	Q6Y7W6	ENSG00000204120	2	233659547	C	G	rs1238188893	458	P	A		tolerated	0.23	benign	0	FALSE
GIGYF2	Q6Y7W6	ENSG00000204120	2	233659553	C	A	rs2289912	460	P	T	0.05466	tolerated	0.55	benign	0.023	FALSE
GIGYF2	Q6Y7W6	ENSG00000204120	2	233659554	C	T	rs774283325	460	P	L	2.786e-05	tolerated	0.09	benign	0.023	FALSE
GIGYF2	Q6Y7W6	ENSG00000204120	2	233659556	A	G	rs761039750	461	T	A	1.99e-05	tolerated	1	benign	0	FALSE
GIGYF2	Q6Y7W6	ENSG00000204120	2	233659559	C	T	rs776893530	462	L	F	7.959e-06	tolerated	0.28	benign	0.085	FALSE
GIGYF2	Q6Y7W6	ENSG00000204120	2	233659562	C	T	rs115337999	463	R	W	3.98e-06	tolerated	0.05	possibly_damaging	0.756	FALSE
GIGYF2	Q6Y7W6	ENSG00000204120	2	233659563	G	A	rs765300379	463	R	Q	0.0001274	tolerated	0.62	benign	0.007	FALSE
GIGYF2	Q6Y7W6	ENSG00000204120	2	233659569	T	C	rs753145713	465	V	A	7.959e-06	tolerated	0.68	benign	0	FALSE
GIGYF2	Q6Y7W6	ENSG00000204120	2	233659589	G	C	rs756942387	472	A	P	3.98e-06	tolerated	0.11	possibly_damaging	0.855	FALSE
GIGYF2	Q6Y7W6	ENSG00000204120	2	233659592	C	T	rs1384919564	473	P	S	3.979e-06	tolerated	0.07	probably_damaging	0.994	FALSE
GIGYF2	Q6Y7W6	ENSG00000204120	2	233659598	A	T	rs1464478646	475	M	L		tolerated	0.58	benign	0.01	FALSE
GIGYF2	Q6Y7W6	ENSG00000204120	2	233659602	G	A	rs745473501	476	G	D	3.979e-06	tolerated	0.19	benign	0.001	FALSE
GIGYF2	Q6Y7W6	ENSG00000204120	2	233659604	A	G	rs1433846821	477	S	G	3.979e-06	tolerated	0.06	benign	0	FALSE
GIGYF2	Q6Y7W6	ENSG00000204120	2	233659610	T	G	rs755594756	479	S	A	3.979e-06	tolerated	0.72	benign	0.007	FALSE
GIGYF2	Q6Y7W6	ENSG00000204120	2	233659613	A	G	rs1343734916	480	T	A	3.979e-06	tolerated	0.76	benign	0	FALSE
GIGYF2	Q6Y7W6	ENSG00000204120	2	233659618	A	C	rs1227521569	481	E	D	3.978e-06	tolerated	1	benign	0	FALSE
GIGYF2	Q6Y7W6	ENSG00000204120	2	233659619	C	A	rs533780799	482	P	T	1.194e-05	tolerated	0.28	possibly_damaging	0.725	FALSE
GIGYF2	Q6Y7W6	ENSG00000204120	2	233659622	G	C	rs1356196361	483	D	H	3.979e-06	deleterious	0	probably_damaging	0.995	FALSE
GIGYF2	Q6Y7W6	ENSG00000204120	2	233659630	A	T	rs547560862	485	E	D	3.979e-06	tolerated	1	benign	0.006	FALSE
GIGYF2	Q6Y7W6	ENSG00000204120	2	233659641	A	G	rs201757505	489	K	R	1.989e-05	deleterious	0	possibly_damaging	0.453	FALSE
GIGYF2	Q6Y7W6	ENSG00000204120	2	233660802	G	A	rs1453962963	504	D	N	3.979e-06	tolerated	0.09	possibly_damaging	0.722	FALSE
GIGYF2	Q6Y7W6	ENSG00000204120	2	233660821	A	G	rs1397236859	510	E	G	3.979e-06	deleterious	0	possibly_damaging	0.551	FALSE
GIGYF2	Q6Y7W6	ENSG00000204120	2	233660824	G	A	rs771994414	511	R	K	7.959e-06	tolerated	0.76	benign	0.373	FALSE
GIGYF2	Q6Y7W6	ENSG00000204120	2	233660829	G	A	rs200055902	513	A	T	7.96e-06	tolerated	0.83	benign	0	FALSE
GIGYF2	Q6Y7W6	ENSG00000204120	2	233660848	A	G	rs527404044	519	H	R	3.979e-06	tolerated	0.22	benign	0.058	FALSE
GIGYF2	Q6Y7W6	ENSG00000204120	2	233660862	G	A	rs1213097982	524	V	M	3.979e-06	deleterious	0.01	benign	0.154	FALSE
GIGYF2	Q6Y7W6	ENSG00000204120	2	233660863	T	C	rs768672775	524	V	A	3.979e-06	tolerated	1	benign	0	FALSE
GIGYF2	Q6Y7W6	ENSG00000204120	2	233660866	C	T	rs774851611	525	S	L	1.592e-05	deleterious	0.02	benign	0.302	FALSE
GIGYF2	Q6Y7W6	ENSG00000204120	2	233660872	C	A	rs1419432175	527	P	Q	0	deleterious	0	possibly_damaging	0.526	FALSE
GIGYF2	Q6Y7W6	ENSG00000204120	2	233660881	A	C	rs1475222479	530	H	P		deleterious	0.01	benign	0.001	FALSE
GIGYF2	Q6Y7W6	ENSG00000204120	2	233660886	G	A	rs1375567405	532	A	T	3.979e-06	deleterious	0.02	probably_damaging	0.996	FALSE
GIGYF2	Q6Y7W6	ENSG00000204120	2	233660890	T	C	rs1436105622	533	M	T	3.979e-06	deleterious	0.02	benign	0.031	FALSE
GIGYF2	Q6Y7W6	ENSG00000204120	2	233660896	A	C	rs1312890410	535	K	T	7.957e-06	deleterious	0	probably_damaging	0.998	FALSE
GIGYF2	Q6Y7W6	ENSG00000204120	2	233660900	G	T	rs200311449	536	W	C	3.979e-06	deleterious	0.01	probably_damaging	0.999	FALSE
GIGYF2	Q6Y7W6	ENSG00000204120	2	233660907	A	C	rs564294508	539	K	Q	6.366e-05	deleterious	0	probably_damaging	0.998	FALSE
GIGYF2	Q6Y7W6	ENSG00000204120	2	233660908	A	G	rs1296829240	539	K	R	3.979e-06	tolerated	0.16	probably_damaging	0.996	FALSE
GIGYF2	Q6Y7W6	ENSG00000204120	2	233660917	A	G	rs766027588	542	Q	R	3.979e-06	deleterious	0	probably_damaging	0.992	FALSE
GIGYF2	Q6Y7W6	ENSG00000204120	2	233671210	A	G	rs772545781	550	N	S	2.784e-05	tolerated	0.96	benign	0.019	FALSE
GIGYF2	Q6Y7W6	ENSG00000204120	2	233671211	T	A	rs773494381	550	N	K	1.193e-05	deleterious	0	benign	0.272	FALSE
GIGYF2	Q6Y7W6	ENSG00000204120	2	233671240	C	T	rs761136505	560	A	V	2.386e-05	deleterious	0	probably_damaging	0.999	FALSE
GIGYF2	Q6Y7W6	ENSG00000204120	2	233671254	A	G	rs759254257	565	M	V	2.784e-05	tolerated	0.05	benign	0.014	FALSE
GIGYF2	Q6Y7W6	ENSG00000204120	2	233671257	T	G	rs764895936	566	S	A	1.193e-05	deleterious	0.04	possibly_damaging	0.524	FALSE
GIGYF2	Q6Y7W6	ENSG00000204120	2	233671275	G	A	rs752229191	572	A	T	1.988e-05	deleterious	0	possibly_damaging	0.782	FALSE
GIGYF2	Q6Y7W6	ENSG00000204120	2	233671276	C	A	rs758445866	572	A	E	3.977e-06	deleterious	0	probably_damaging	0.932	FALSE
GIGYF2	Q6Y7W6	ENSG00000204120	2	233671276	C	T	rs758445866	572	A	V	3.977e-06	deleterious	0.03	possibly_damaging	0.849	FALSE
GIGYF2	Q6Y7W6	ENSG00000204120	2	233671279	G	T	rs1246991991	573	C	F	3.977e-06	deleterious	0	probably_damaging	0.999	FALSE
GIGYF2	Q6Y7W6	ENSG00000204120	2	233671288	G	A	rs1447203397	576	S	N	3.977e-06	tolerated	0.18	benign	0.003	FALSE
GIGYF2	Q6Y7W6	ENSG00000204120	2	233671296	C	T	rs936456119	579	P	S		deleterious	0.01	possibly_damaging	0.715	FALSE
GIGYF2	Q6Y7W6	ENSG00000204120	2	233671297	C	T	rs780782433	579	P	L	1.193e-05	deleterious	0	possibly_damaging	0.891	FALSE
GIGYF2	Q6Y7W6	ENSG00000204120	2	233671308	A	G	rs755181117	583	I	V	5.568e-05	tolerated	1	benign	0.047	FALSE
GIGYF2	Q6Y7W6	ENSG00000204120	2	233671309	T	C	rs779014258	583	I	T	7.954e-06	deleterious	0	possibly_damaging	0.652	FALSE
GIGYF2	Q6Y7W6	ENSG00000204120	2	233671312	T	C	rs1326910407	584	M	T	3.977e-06	deleterious	0	benign	0.348	FALSE
GIGYF2	Q6Y7W6	ENSG00000204120	2	233671317	A	G	rs1364717435	586	M	V	3.977e-06	deleterious	0.01	benign	0.054	FALSE
GIGYF2	Q6Y7W6	ENSG00000204120	2	233671347	C	G	rs748196806	596	P	A	3.977e-06	deleterious	0	possibly_damaging	0.551	FALSE
GIGYF2	Q6Y7W6	ENSG00000204120	2	233671348	C	T	rs772009425	596	P	L	3.977e-06	deleterious	0	possibly_damaging	0.796	FALSE
GIGYF2	Q6Y7W6	ENSG00000204120	2	233671354	C	T	rs1227624640	598	P	L	3.977e-06	deleterious	0.01	benign	0.018	FALSE
GIGYF2	Q6Y7W6	ENSG00000204120	2	233671360	C	T	rs773795499	600	P	L	3.977e-06	deleterious	0.04	benign	0.003	FALSE
GIGYF2	Q6Y7W6	ENSG00000204120	2	233671365	A	G	rs747418872	602	M	V	3.977e-06	deleterious	0.02	benign	0	FALSE
GIGYF2	Q6Y7W6	ENSG00000204120	2	233671366	T	C	rs1214084905	602	M	T	3.977e-06	deleterious	0.01	benign	0.019	FALSE
GIGYF2	Q6Y7W6	ENSG00000204120	2	233674440	A	G	rs201389333	606	D	G	3.978e-06	deleterious	0	probably_damaging	0.996	FALSE
GIGYF2	Q6Y7W6	ENSG00000204120	2	233674454	A	T	rs1486900937	611	T	S	3.978e-06	tolerated	0.19	benign	0	FALSE
GIGYF2	Q6Y7W6	ENSG00000204120	2	233674464	A	G	rs748325660	614	Q	R	0.0001114	deleterious	0.04	benign	0.054	FALSE
GIGYF2	Q6Y7W6	ENSG00000204120	2	233674476	C	G	rs747606039	618	A	G	3.979e-06	deleterious	0.01	possibly_damaging	0.664	FALSE
GIGYF2	Q6Y7W6	ENSG00000204120	2	233674493	C	T	rs777171434	624	H	Y	7.958e-06	tolerated	0.18	benign	0.388	FALSE
GIGYF2	Q6Y7W6	ENSG00000204120	2	233674494	A	G	rs746262552	624	H	R	3.979e-06	tolerated	0.32	benign	0.095	FALSE
GIGYF2	Q6Y7W6	ENSG00000204120	2	233675961	T	C	rs752923734	636	Y	H	3.98e-06	tolerated	0.09	benign	0.012	FALSE
GIGYF2	Q6Y7W6	ENSG00000204120	2	233675962	A	G	rs764554142	636	Y	C	3.979e-06	deleterious	0.02	possibly_damaging	0.819	FALSE
GIGYF2	Q6Y7W6	ENSG00000204120	2	233675965	C	A	rs74560358	637	A	E	3.979e-06	tolerated	0.22	possibly_damaging	0.502	FALSE
GIGYF2	Q6Y7W6	ENSG00000204120	2	233675965	C	T	rs74560358	637	A	V	0.000768	tolerated	0.4	benign	0.007	FALSE
GIGYF2	Q6Y7W6	ENSG00000204120	2	233675970	G	A	rs973512981	639	V	I	3.979e-06	tolerated	0.28	benign	0.027	FALSE
GIGYF2	Q6Y7W6	ENSG00000204120	2	233675983	A	G	rs1330182204	643	Q	R	3.978e-06	tolerated	0.1	benign	0.156	FALSE
GIGYF2	Q6Y7W6	ENSG00000204120	2	233675989	A	C	rs1305145801	645	K	T	3.978e-06	tolerated	0.1	benign	0.066	FALSE
GIGYF2	Q6Y7W6	ENSG00000204120	2	233676013	A	G	rs550189019	653	Q	R	7.955e-06	tolerated	0.09	benign	0.156	FALSE
GIGYF2	Q6Y7W6	ENSG00000204120	2	233676017	G	T	rs780559435	654	Q	H	0	tolerated	0.1	probably_damaging	0.979	FALSE
GIGYF2	Q6Y7W6	ENSG00000204120	2	233676028	T	C	rs1298536365	658	L	P		tolerated	0.09	possibly_damaging	0.548	FALSE
GIGYF2	Q6Y7W6	ENSG00000204120	2	233676033	C	G	rs768173157	660	L	V	3.978e-06	tolerated	0.07	probably_damaging	0.967	FALSE
GIGYF2	Q6Y7W6	ENSG00000204120	2	233676047	G	C	rs773952814	664	Q	H	2.387e-05	deleterious	0	benign	0.364	FALSE
GIGYF2	Q6Y7W6	ENSG00000204120	2	233676058	T	G	rs761261641	668	M	R	3.978e-06	tolerated	0.3	benign	0.051	FALSE
GIGYF2	Q6Y7W6	ENSG00000204120	2	233677117	A	T	rs1286737262	675	I	F	3.983e-06	deleterious	0.04	benign	0.015	FALSE
GIGYF2	Q6Y7W6	ENSG00000204120	2	233677147	G	A	rs576903915	685	V	M	3.982e-05	deleterious	0	probably_damaging	0.992	FALSE
GIGYF2	Q6Y7W6	ENSG00000204120	2	233677160	G	T	rs1033499066	689	G	V	3.982e-06	deleterious	0	probably_damaging	0.998	FALSE
GIGYF2	Q6Y7W6	ENSG00000204120	2	233677163	C	G	rs762120605	690	S	C	3.982e-06	deleterious	0	possibly_damaging	0.808	FALSE
GIGYF2	Q6Y7W6	ENSG00000204120	2	233677163	C	T	rs762120605	690	S	F	3.982e-06	deleterious	0	possibly_damaging	0.758	FALSE
GIGYF2	Q6Y7W6	ENSG00000204120	2	233677165	A	G	rs1335756295	691	I	V	3.982e-06	tolerated	0.69	benign	0.028	FALSE
GIGYF2	Q6Y7W6	ENSG00000204120	2	233677193	A	T	rs750509831	700	Q	L	3.989e-06	deleterious	0	probably_damaging	0.932	FALSE
GIGYF2	Q6Y7W6	ENSG00000204120	2	233677198	A	G	rs1486928552	702	T	A	3.995e-06	tolerated	0.23	benign	0	FALSE
GIGYF2	Q6Y7W6	ENSG00000204120	2	233680355	G	T	rs1392776603	706	G	C	3.98e-06	deleterious	0	possibly_damaging	0.819	FALSE
GIGYF2	Q6Y7W6	ENSG00000204120	2	233680364	G	A	rs1412755439	709	V	I	3.979e-06	tolerated	0.33	probably_damaging	0.956	FALSE
GIGYF2	Q6Y7W6	ENSG00000204120	2	233680380	T	C	rs1336077725	714	L	P		deleterious	0	possibly_damaging	0.603	FALSE
GIGYF2	Q6Y7W6	ENSG00000204120	2	233680388	A	G	rs765582696	717	T	A	3.979e-06	tolerated	0.79	benign	0	FALSE
GIGYF2	Q6Y7W6	ENSG00000204120	2	233680389	C	T	rs532345734	717	T	M	3.184e-05	tolerated	0.26	benign	0	FALSE
GIGYF2	Q6Y7W6	ENSG00000204120	2	233680395	C	T	rs746604581	719	P	L	3.98e-06	tolerated	0.16	benign	0.007	FALSE
GIGYF2	Q6Y7W6	ENSG00000204120	2	233680398	G	A	rs1447728168	720	G	D	3.98e-06	deleterious	0	benign	0	FALSE
GIGYF2	Q6Y7W6	ENSG00000204120	2	233680409	G	A	rs1440800570	724	E	K		deleterious	0.01	benign	0.257	FALSE
GIGYF2	Q6Y7W6	ENSG00000204120	2	233680410	A	G	rs780748106	724	E	G	3.98e-06	deleterious	0	benign	0.326	FALSE
GIGYF2	Q6Y7W6	ENSG00000204120	2	233680412	C	G	rs1236575464	725	Q	E	3.981e-06	deleterious	0.01	possibly_damaging	0.9	FALSE
GIGYF2	Q6Y7W6	ENSG00000204120	2	233680415	C	T	rs1280978814	726	L	F	3.98e-06	deleterious	0.01	possibly_damaging	0.656	FALSE
GIGYF2	Q6Y7W6	ENSG00000204120	2	233680424	C	G	rs552038398	729	L	V	7.965e-06	tolerated	0.12	benign	0	FALSE
GIGYF2	Q6Y7W6	ENSG00000204120	2	233680428	A	T	rs1480825407	730	E	V		deleterious	0	probably_damaging	0.987	FALSE
GIGYF2	Q6Y7W6	ENSG00000204120	2	233680428	A	G	rs1480825407	730	E	G		tolerated	0.1	probably_damaging	0.979	FALSE
GIGYF2	Q6Y7W6	ENSG00000204120	2	233680439	G	C	rs372701565	734	A	P	7.976e-06	tolerated	0.16	possibly_damaging	0.638	FALSE
GIGYF2	Q6Y7W6	ENSG00000204120	2	233680440	C	T	rs1250748714	734	A	V	3.991e-06	tolerated	0.28	benign	0.289	FALSE
GIGYF2	Q6Y7W6	ENSG00000204120	2	233681582	T	G	rs923173624	737	L	R		deleterious	0.01	benign	0.248	FALSE
GIGYF2	Q6Y7W6	ENSG00000204120	2	233681587	C	A	rs1240959959	739	Q	K	3.986e-06	tolerated	0.18	benign	0.077	FALSE
GIGYF2	Q6Y7W6	ENSG00000204120	2	233681591	A	G	rs1199291174	740	E	G		deleterious	0	probably_damaging	0.968	FALSE
GIGYF2	Q6Y7W6	ENSG00000204120	2	233681596	A	G	rs1185358210	742	R	G	3.983e-06	deleterious	0	benign	0.054	FALSE
GIGYF2	Q6Y7W6	ENSG00000204120	2	233681597	G	A	rs547805787	742	R	K	7.966e-06	deleterious	0.01	benign	0.074	FALSE
GIGYF2	Q6Y7W6	ENSG00000204120	2	233681610	G	A	rs138148424	746	M	I	1.991e-05	tolerated	0.08	benign	0	FALSE
GIGYF2	Q6Y7W6	ENSG00000204120	2	233681615	C	G	rs780162732	748	A	G	7.964e-06	deleterious	0	probably_damaging	0.968	FALSE
GIGYF2	Q6Y7W6	ENSG00000204120	2	233681617	A	G	rs1415998170	749	K	E	3.98e-06	tolerated	0.17	benign	0.131	FALSE
GIGYF2	Q6Y7W6	ENSG00000204120	2	233681620	C	T	rs749181678	750	R	W	3.982e-06	deleterious	0	possibly_damaging	0.867	FALSE
GIGYF2	Q6Y7W6	ENSG00000204120	2	233681621	G	T	rs375998656	750	R	L	3.981e-06	tolerated	0.05	benign	0.353	FALSE
GIGYF2	Q6Y7W6	ENSG00000204120	2	233681621	G	A	rs375998656	750	R	Q	3.981e-06	tolerated	0.06	benign	0.015	FALSE
GIGYF2	Q6Y7W6	ENSG00000204120	2	233681636	G	A	rs747294872	755	R	Q	3.979e-06	tolerated	0.13	benign	0.015	FALSE
GIGYF2	Q6Y7W6	ENSG00000204120	2	233681648	A	G	rs1290618323	759	E	G	1.591e-05	deleterious	0.01	benign	0.021	FALSE
GIGYF2	Q6Y7W6	ENSG00000204120	2	233681651	A	C	rs1459263490	760	E	A		tolerated	0.18	benign	0.054	FALSE
GIGYF2	Q6Y7W6	ENSG00000204120	2	233681657	G	A	rs759679922	762	R	Q	3.978e-06	tolerated	0.09	possibly_damaging	0.885	FALSE
GIGYF2	Q6Y7W6	ENSG00000204120	2	233681657	G	C	rs759679922	762	R	P	3.978e-06	deleterious	0.02	probably_damaging	0.969	FALSE
GIGYF2	Q6Y7W6	ENSG00000204120	2	233681674	A	G	rs1444841050	768	I	V	3.978e-06	tolerated	1	benign	0.005	FALSE
GIGYF2	Q6Y7W6	ENSG00000204120	2	233681681	G	A	rs149585458	770	R	Q	1.99e-05	deleterious	0.01	probably_damaging	0.953	FALSE
GIGYF2	Q6Y7W6	ENSG00000204120	2	233681684	G	A	rs751897275	771	R	Q	1.989e-05	tolerated	0.25	benign	0.105	FALSE
GIGYF2	Q6Y7W6	ENSG00000204120	2	233681689	C	A	rs761412816	773	Q	K	1.592e-05	tolerated	0.17	possibly_damaging	0.857	FALSE
GIGYF2	Q6Y7W6	ENSG00000204120	2	233681690	A	C	rs1476906578	773	Q	P		deleterious	0	probably_damaging	0.954	FALSE
GIGYF2	Q6Y7W6	ENSG00000204120	2	233681701	A	G	rs369435231	777	R	G	3.977e-06	deleterious	0.01	benign	0	FALSE
GIGYF2	Q6Y7W6	ENSG00000204120	2	233681707	A	G	rs1164121733	779	R	G	3.978e-06	deleterious	0	benign	0.143	FALSE
GIGYF2	Q6Y7W6	ENSG00000204120	2	233681711	G	T	rs754519471	780	R	L	3.978e-06	tolerated	0.23	benign	0.001	FALSE
GIGYF2	Q6Y7W6	ENSG00000204120	2	233681711	G	A	rs754519471	780	R	Q	2.785e-05	tolerated	0.13	benign	0.297	FALSE
GIGYF2	Q6Y7W6	ENSG00000204120	2	233681728	G	T	rs755665299	786	A	S	7.959e-06	deleterious	0.02	benign	0.072	FALSE
GIGYF2	Q6Y7W6	ENSG00000204120	2	233681731	C	G	rs779640539	787	R	G	7.96e-06	deleterious	0	probably_damaging	0.972	FALSE
GIGYF2	Q6Y7W6	ENSG00000204120	2	233681732	G	A	rs1361124254	787	R	Q	1.194e-05	deleterious	0	probably_damaging	0.953	FALSE
GIGYF2	Q6Y7W6	ENSG00000204120	2	233681742	G	T	rs377029654	790	Q	H	3.981e-06	deleterious	0	probably_damaging	0.969	FALSE
GIGYF2	Q6Y7W6	ENSG00000204120	2	233681742	G	C	rs377029654	790	Q	H	3.981e-06	deleterious	0	probably_damaging	0.969	FALSE
GIGYF2	Q6Y7W6	ENSG00000204120	2	233684544	C	G	rs748538823	793	A	G	4.109e-06	deleterious	0.03	possibly_damaging	0.453	FALSE
GIGYF2	Q6Y7W6	ENSG00000204120	2	233684544	C	T	rs748538823	793	A	V	5.342e-05	tolerated	0.08	benign	0.3	FALSE
GIGYF2	Q6Y7W6	ENSG00000204120	2	233684549	C	T	rs773439252	795	R	C	2.037e-05	deleterious	0	possibly_damaging	0.818	FALSE
GIGYF2	Q6Y7W6	ENSG00000204120	2	233684550	G	A	rs200601366	795	R	H	0.0001751	deleterious	0	possibly_damaging	0.818	FALSE
GIGYF2	Q6Y7W6	ENSG00000204120	2	233684552	C	T	rs766102116	796	R	C	3.639e-05	deleterious	0.01	probably_damaging	0.99	FALSE
GIGYF2	Q6Y7W6	ENSG00000204120	2	233684553	G	A	rs148286728	796	R	H	1.617e-05	deleterious	0.04	probably_damaging	0.987	FALSE
GIGYF2	Q6Y7W6	ENSG00000204120	2	233684558	C	T	rs759126476	798	R	W	4.029e-06	deleterious	0	possibly_damaging	0.908	FALSE
GIGYF2	Q6Y7W6	ENSG00000204120	2	233684559	G	A	rs764769460	798	R	Q	2.01e-05	deleterious	0.03	benign	0.325	FALSE
GIGYF2	Q6Y7W6	ENSG00000204120	2	233684570	A	G	rs200173961	802	I	V	7.977e-06	tolerated	0.48	benign	0.007	FALSE
GIGYF2	Q6Y7W6	ENSG00000204120	2	233684573	G	T	rs758253348	803	A	S	7.976e-06	tolerated	0.1	probably_damaging	0.978	FALSE
GIGYF2	Q6Y7W6	ENSG00000204120	2	233684598	A	C	rs757005602	811	E	A	1.99e-05	deleterious	0.03	probably_damaging	0.971	FALSE
GIGYF2	Q6Y7W6	ENSG00000204120	2	233684619	A	C	rs1266908311	818	E	A		deleterious	0.04	possibly_damaging	0.453	FALSE
GIGYF2	Q6Y7W6	ENSG00000204120	2	233684622	C	T	rs754002046	819	A	V	7.962e-06	tolerated	0.12	probably_damaging	0.978	FALSE
GIGYF2	Q6Y7W6	ENSG00000204120	2	233684634	T	C	rs778855577	823	L	P	3.98e-06	deleterious	0.03	benign	0.355	FALSE
GIGYF2	Q6Y7W6	ENSG00000204120	2	233684637	A	G	rs1171039182	824	E	G	0	deleterious	0.03	benign	0.057	FALSE
GIGYF2	Q6Y7W6	ENSG00000204120	2	233684641	G	T	rs772438417	825	E	D	3.979e-06	tolerated	0.38	probably_damaging	0.956	FALSE
GIGYF2	Q6Y7W6	ENSG00000204120	2	233684654	G	A	rs1247013839	830	E	K		deleterious	0.03	probably_damaging	0.971	FALSE
GIGYF2	Q6Y7W6	ENSG00000204120	2	233684655	A	C	rs1327472255	830	E	A	3.978e-06	deleterious	0.01	probably_damaging	0.971	FALSE
GIGYF2	Q6Y7W6	ENSG00000204120	2	233684663	A	G	rs778242971	833	R	G	3.977e-06	deleterious	0.02	probably_damaging	0.966	FALSE
GIGYF2	Q6Y7W6	ENSG00000204120	2	233684664	G	A	rs747413096	833	R	K	3.977e-06	tolerated	0.38	probably_damaging	0.931	FALSE
GIGYF2	Q6Y7W6	ENSG00000204120	2	233684666	C	T	rs771377179	834	R	W	3.978e-06	deleterious	0.01	possibly_damaging	0.877	FALSE
GIGYF2	Q6Y7W6	ENSG00000204120	2	233684667	G	A	rs1318310706	834	R	Q	3.978e-06	tolerated	0.12	benign	0.199	FALSE
GIGYF2	Q6Y7W6	ENSG00000204120	2	233684687	C	T	rs561616045	841	R	C	1.592e-05	deleterious	0	probably_damaging	0.99	FALSE
GIGYF2	Q6Y7W6	ENSG00000204120	2	233684688	G	A	rs774838341	841	R	H	7.957e-06	deleterious	0.01	probably_damaging	0.987	FALSE
GIGYF2	Q6Y7W6	ENSG00000204120	2	233697570	G	A	rs1156266424	845	E	K	6.348e-06	tolerated	0.12	probably_damaging	0.971	FALSE
GIGYF2	Q6Y7W6	ENSG00000204120	2	233697572	G	T	rs1383467796	845	E	D	6.334e-06	deleterious	0.01	probably_damaging	0.956	FALSE
GIGYF2	Q6Y7W6	ENSG00000204120	2	233697573	G	A	rs1402453761	846	E	K	6.328e-06	deleterious	0.01	probably_damaging	0.971	FALSE
GIGYF2	Q6Y7W6	ENSG00000204120	2	233697582	A	G	rs1299311633	849	K	E	6.232e-06	tolerated	0.54	possibly_damaging	0.453	FALSE
GIGYF2	Q6Y7W6	ENSG00000204120	2	233697583	A	G	rs373041761	849	K	R	6.219e-06	tolerated	0.38	benign	0.012	FALSE
GIGYF2	Q6Y7W6	ENSG00000204120	2	233697588	G	C	rs1413310521	851	A	P	6.159e-06	tolerated_low_confidence	0.13	probably_damaging	0.994	FALSE
GIGYF2	Q6Y7W6	ENSG00000204120	2	233697591	C	T	rs754128491	852	R	W	6.103e-06	deleterious_low_confidence	0	possibly_damaging	0.908	FALSE
GIGYF2	Q6Y7W6	ENSG00000204120	2	233697592	G	A	rs375089299	852	R	Q	0.0001579	tolerated_low_confidence	0.11	benign	0.022	FALSE
GIGYF2	Q6Y7W6	ENSG00000204120	2	233697604	A	C	rs576128590	856	E	A	4.126e-05	tolerated	0.07	benign	0.007	FALSE
GIGYF2	Q6Y7W6	ENSG00000204120	2	233697607	C	A	rs752691741	857	A	D	5.869e-06	tolerated	0.22	probably_damaging	0.994	FALSE
GIGYF2	Q6Y7W6	ENSG00000204120	2	233697611	G	T	rs1217292805	858	Q	H	5.816e-06	deleterious	0.03	benign	0.204	FALSE
GIGYF2	Q6Y7W6	ENSG00000204120	2	233697612	C	T	rs199672111	859	R	C	5.801e-06	deleterious	0	probably_damaging	0.985	FALSE
GIGYF2	Q6Y7W6	ENSG00000204120	2	233697613	G	A	rs1484601269	859	R	H	5.785e-06	deleterious	0.01	probably_damaging	0.98	FALSE
GIGYF2	Q6Y7W6	ENSG00000204120	2	233697616	G	C	rs1183320926	860	R	P	5.754e-06	deleterious	0.03	benign	0.327	FALSE
GIGYF2	Q6Y7W6	ENSG00000204120	2	233697625	A	C	rs1256425816	863	E	A	1.143e-05	deleterious_low_confidence	0.05	benign	0.003	FALSE
GIGYF2	Q6Y7W6	ENSG00000204120	2	233697629	C	A	rs868463045	864	N	K	5.753e-06	tolerated_low_confidence	0.35	benign	0.007	FALSE
GIGYF2	Q6Y7W6	ENSG00000204120	2	233697630	C	T	rs1381669282	865	R	W	5.757e-06	deleterious_low_confidence	0	probably_damaging	0.99	FALSE
GIGYF2	Q6Y7W6	ENSG00000204120	2	233697634	T	C	rs778168948	866	L	P	5.704e-06	deleterious	0.02	possibly_damaging	0.758	FALSE
GIGYF2	Q6Y7W6	ENSG00000204120	2	233697637	G	A	rs555202590	867	R	Q	1.142e-05	tolerated	0.28	benign	0.162	FALSE
GIGYF2	Q6Y7W6	ENSG00000204120	2	233697641	G	A	rs369380236	868	M	I	9.054e-05	tolerated	0.09	benign	0.157	FALSE
GIGYF2	Q6Y7W6	ENSG00000204120	2	233697644	A	C	rs771485417	869	E	D	0	deleterious	0.04	probably_damaging	0.956	FALSE
GIGYF2	Q6Y7W6	ENSG00000204120	2	233697651	G	T	rs1380191367	872	A	S	0	deleterious	0.01	possibly_damaging	0.453	FALSE
GIGYF2	Q6Y7W6	ENSG00000204120	2	233697654	G	A	rs1391085075	873	A	T	0	tolerated	0.26	possibly_damaging	0.616	FALSE
GIGYF2	Q6Y7W6	ENSG00000204120	2	233697655	C	A	rs866163470	873	A	D	5.524e-06	tolerated	0.16	possibly_damaging	0.855	FALSE
GIGYF2	Q6Y7W6	ENSG00000204120	2	233697657	A	G	rs1379297786	874	R	G	5.503e-06	deleterious	0.02	benign	0.098	FALSE
GIGYF2	Q6Y7W6	ENSG00000204120	2	233697661	T	C	rs1240947935	875	L	P	5.452e-06	tolerated	0.05	possibly_damaging	0.606	FALSE
GIGYF2	Q6Y7W6	ENSG00000204120	2	233697663	C	T	rs1302599326	876	R	W	1.087e-05	deleterious	0	possibly_damaging	0.638	FALSE
GIGYF2	Q6Y7W6	ENSG00000204120	2	233697664	G	A	rs1345559473	876	R	Q	5.418e-06	tolerated	0.18	benign	0.003	FALSE
GIGYF2	Q6Y7W6	ENSG00000204120	2	233697667	A	G	rs1212004373	877	H	R	5.383e-06	tolerated_low_confidence	0.84	benign	0.047	FALSE
GIGYF2	Q6Y7W6	ENSG00000204120	2	233697675	G	C	rs78060996	880	E	Q	5.337e-06	tolerated_low_confidence	0.06	probably_damaging	0.979	FALSE
GIGYF2	Q6Y7W6	ENSG00000204120	2	233697681	C	T	rs1036450266	882	R	W	1.055e-05	deleterious	0.01	possibly_damaging	0.908	FALSE
GIGYF2	Q6Y7W6	ENSG00000204120	2	233697682	G	A	rs775167126	882	R	Q	5.321e-06	tolerated	0.26	benign	0.022	FALSE
GIGYF2	Q6Y7W6	ENSG00000204120	2	233697685	A	G	rs1395047277	883	K	R	5.293e-06	tolerated	0.33	benign	0.001	FALSE
GIGYF2	Q6Y7W6	ENSG00000204120	2	233697691	A	G	rs1178838740	885	K	R	1.597e-05	tolerated	0.1	benign	0.003	FALSE
GIGYF2	Q6Y7W6	ENSG00000204120	2	233697706	A	G	rs774277772	890	Q	R	5.393e-06	tolerated	0.08	probably_damaging	0.932	FALSE
GIGYF2	Q6Y7W6	ENSG00000204120	2	233697709	G	A	rs372956928	891	R	Q	1.636e-05	tolerated	0.34	benign	0.397	FALSE
GIGYF2	Q6Y7W6	ENSG00000204120	2	233697720	T	A	rs767359496	895	L	I	5.542e-06	tolerated	0.68	benign	0.013	FALSE
GIGYF2	Q6Y7W6	ENSG00000204120	2	233697720	T	G	rs767359496	895	L	V	2.217e-05	tolerated	0.41	benign	0.094	FALSE
GIGYF2	Q6Y7W6	ENSG00000204120	2	233697726	C	T	rs866806823	897	R	C	1.687e-05	deleterious	0	probably_damaging	0.99	FALSE
GIGYF2	Q6Y7W6	ENSG00000204120	2	233697727	G	A	rs376165544	897	R	H	3.415e-05	tolerated	0.1	probably_damaging	0.987	FALSE
GIGYF2	Q6Y7W6	ENSG00000204120	2	233697727	G	T	rs376165544	897	R	L	0	tolerated	0.12	probably_damaging	0.982	FALSE
GIGYF2	Q6Y7W6	ENSG00000204120	2	233697734	G	T	rs759797191	899	R	S	5.845e-06	deleterious_low_confidence	0.01	probably_damaging	0.966	FALSE
GIGYF2	Q6Y7W6	ENSG00000204120	2	233697736	A	G	rs1224900305	900	Q	R	1.177e-05	tolerated_low_confidence	0.07	probably_damaging	0.932	FALSE
GIGYF2	Q6Y7W6	ENSG00000204120	2	233697743	G	C	rs1034930865	902	Q	H	1.197e-05	deleterious	0.01	probably_damaging	0.979	FALSE
GIGYF2	Q6Y7W6	ENSG00000204120	2	233697756	C	T	rs765411268	907	R	W	6.251e-06	deleterious	0	probably_damaging	0.99	FALSE
GIGYF2	Q6Y7W6	ENSG00000204120	2	233697757	G	A	rs751211363	907	R	Q	6.286e-06	tolerated	0.17	probably_damaging	0.968	FALSE
GIGYF2	Q6Y7W6	ENSG00000204120	2	233697759	A	G	rs1426467352	908	R	G	1.264e-05	deleterious	0.01	benign	0.079	FALSE
GIGYF2	Q6Y7W6	ENSG00000204120	2	233697793	C	G	rs1466383296	919	A	G		deleterious	0.01	possibly_damaging	0.468	FALSE
GIGYF2	Q6Y7W6	ENSG00000204120	2	233697793	C	T	rs1466383296	919	A	V	1.32e-05	tolerated	0.28	benign	0.335	FALSE
GIGYF2	Q6Y7W6	ENSG00000204120	2	233697796	A	G	rs1325439998	920	Q	R	6.608e-06	tolerated	0.1	probably_damaging	0.932	FALSE
GIGYF2	Q6Y7W6	ENSG00000204120	2	233704559	C	T	rs1344562684	923	L	F	0	deleterious	0.01	probably_damaging	0.997	FALSE
GIGYF2	Q6Y7W6	ENSG00000204120	2	233704562	C	T	rs1417836392	924	P	S	0	tolerated	0.1	probably_damaging	0.994	FALSE
GIGYF2	Q6Y7W6	ENSG00000204120	2	233704563	C	T	rs1299924352	924	P	L	0	deleterious	0	probably_damaging	0.996	FALSE
GIGYF2	Q6Y7W6	ENSG00000204120	2	233704569	C	T	rs1342962939	926	S	F		deleterious	0	possibly_damaging	0.556	FALSE
GIGYF2	Q6Y7W6	ENSG00000204120	2	233704575	C	T	rs1340964767	928	T	M	1.193e-05	deleterious	0.02	possibly_damaging	0.869	FALSE
GIGYF2	Q6Y7W6	ENSG00000204120	2	233704592	A	G	rs1282081385	934	N	D	3.977e-06	tolerated	0.29	benign	0.007	FALSE
GIGYF2	Q6Y7W6	ENSG00000204120	2	233704593	A	G	rs371613798	934	N	S	3.579e-05	tolerated	0.82	benign	0	FALSE
GIGYF2	Q6Y7W6	ENSG00000204120	2	233704616	G	C	rs1282879224	942	A	P	0	tolerated	0.24	benign	0.039	FALSE
GIGYF2	Q6Y7W6	ENSG00000204120	2	233704617	C	T		942	A	V		tolerated	0.31	benign	0.01	FALSE
GIGYF2	Q6Y7W6	ENSG00000204120	2	233704619	A	G	rs896207829	943	T	A	3.977e-06	tolerated	0.3	benign	0	FALSE
GIGYF2	Q6Y7W6	ENSG00000204120	2	233704639	C	G	rs775636461	949	I	M	3.978e-06	deleterious	0.01	probably_damaging	0.991	FALSE
GIGYF2	Q6Y7W6	ENSG00000204120	2	233704656	A	G	rs1473872010	955	E	G	3.978e-06	deleterious	0.01	probably_damaging	0.991	FALSE
GIGYF2	Q6Y7W6	ENSG00000204120	2	233704659	G	A	rs757369723	956	R	Q	1.591e-05	deleterious	0.01	probably_damaging	0.988	FALSE
GIGYF2	Q6Y7W6	ENSG00000204120	2	233704664	C	T	rs768159675	958	R	W	7.957e-06	deleterious	0	probably_damaging	0.998	FALSE
GIGYF2	Q6Y7W6	ENSG00000204120	2	233704665	G	A	rs750902099	958	R	Q	1.591e-05	tolerated	0.18	probably_damaging	0.988	FALSE
GIGYF2	Q6Y7W6	ENSG00000204120	2	233704667	C	A	rs756439422	959	Q	K	3.978e-06	tolerated	0.05	benign	0.079	FALSE
GIGYF2	Q6Y7W6	ENSG00000204120	2	233704674	G	A	rs146430802	961	R	Q	0.0005929	deleterious	0.04	benign	0.003	FALSE
GIGYF2	Q6Y7W6	ENSG00000204120	2	233704674	G	T	rs146430802	961	R	L	3.979e-06	deleterious	0.01	benign	0.003	FALSE
GIGYF2	Q6Y7W6	ENSG00000204120	2	233708762	C	T	rs1257665980	966	R	C	7.995e-06	deleterious	0	possibly_damaging	0.818	FALSE
GIGYF2	Q6Y7W6	ENSG00000204120	2	233708763	G	A	rs371926444	966	R	H	4e-06	tolerated	0.24	possibly_damaging	0.693	FALSE
GIGYF2	Q6Y7W6	ENSG00000204120	2	233708763	G	T	rs371926444	966	R	L		deleterious	0.01	possibly_damaging	0.451	FALSE
GIGYF2	Q6Y7W6	ENSG00000204120	2	233708776	G	T	rs745708947	970	E	D	4.012e-06	tolerated	0.07	benign	0.101	FALSE
GIGYF2	Q6Y7W6	ENSG00000204120	2	233708777	T	A	rs141126295	971	L	M	2.006e-05	tolerated	0.12	possibly_damaging	0.726	FALSE
GIGYF2	Q6Y7W6	ENSG00000204120	2	233708778	T	C	rs762114451	971	L	S	4.015e-06	tolerated	0.1	possibly_damaging	0.709	FALSE
GIGYF2	Q6Y7W6	ENSG00000204120	2	233708787	C	T	rs773310931	974	A	V	4.029e-06	tolerated	0.59	benign	0	FALSE
GIGYF2	Q6Y7W6	ENSG00000204120	2	233708793	A	G	rs1421053903	976	Q	R	0	tolerated	0.06	benign	0.198	FALSE
GIGYF2	Q6Y7W6	ENSG00000204120	2	233708841	T	C	rs149386582	992	V	A	0	tolerated	0.13	benign	0	FALSE
GIGYF2	Q6Y7W6	ENSG00000204120	2	233708858	A	G	rs1302750953	998	T	A		tolerated	0.6	benign	0	FALSE
GIGYF2	Q6Y7W6	ENSG00000204120	2	233708862	C	T	rs372418931	999	T	M	6.389e-05	tolerated	0.4	benign	0.441	FALSE
GIGYF2	Q6Y7W6	ENSG00000204120	2	233708865	A	C	rs752400567	1000	K	T	5.381e-06	deleterious	0	benign	0.343	FALSE
GIGYF2	Q6Y7W6	ENSG00000204120	2	233708887	G	C	rs751106021	1007	Q	H	5.681e-06	deleterious	0.01	possibly_damaging	0.77	FALSE
GIGYF2	Q6Y7W6	ENSG00000204120	2	233708906	C	G	rs1192831126	1014	Q	E	5.777e-06	tolerated	0.06	benign	0.057	FALSE
GIGYF2	Q6Y7W6	ENSG00000204120	2	233708919	A	G	rs1260818846	1018	Q	R	5.75e-06	deleterious	0.04	benign	0.236	FALSE
GIGYF2	Q6Y7W6	ENSG00000204120	2	233708920	G	T	rs377143775	1018	Q	H	5.742e-06	tolerated	0.08	possibly_damaging	0.687	FALSE
GIGYF2	Q6Y7W6	ENSG00000204120	2	233708922	A	G	rs368827172	1019	Q	R	5.699e-06	tolerated	0.1	possibly_damaging	0.643	FALSE
GIGYF2	Q6Y7W6	ENSG00000204120	2	233708923	G	T	rs372379057	1019	Q	H	0	deleterious	0.01	possibly_damaging	0.862	FALSE
GIGYF2	Q6Y7W6	ENSG00000204120	2	233708931	A	G	rs769771234	1022	Q	R	5.604e-06	tolerated	0.16	benign	0.001	FALSE
GIGYF2	Q6Y7W6	ENSG00000204120	2	233708932	A	C	rs779990667	1022	Q	H		deleterious	0.01	benign	0.003	FALSE
GIGYF2	Q6Y7W6	ENSG00000204120	2	233708933	C	A	rs957750659	1023	H	N	5.6e-06	tolerated	0.3	benign	0	FALSE
GIGYF2	Q6Y7W6	ENSG00000204120	2	233708935	C	G	rs532658514	1023	H	Q	3.347e-05	tolerated	1	benign	0.001	FALSE
GIGYF2	Q6Y7W6	ENSG00000204120	2	233708937	A	G	rs1402176553	1024	Q	R	0	tolerated	0.18	benign	0	FALSE
GIGYF2	Q6Y7W6	ENSG00000204120	2	233708939	C	A	rs1279083368	1025	Q	K	5.529e-06	deleterious	0.03	benign	0.01	FALSE
GIGYF2	Q6Y7W6	ENSG00000204120	2	233708954	C	T	rs538663867	1030	R	C		deleterious	0.02	possibly_damaging	0.649	FALSE
GIGYF2	Q6Y7W6	ENSG00000204120	2	233708961	A	G	rs781321894	1032	N	S	4.94e-06	tolerated	1	benign	0	FALSE
GIGYF2	Q6Y7W6	ENSG00000204120	2	233708964	C	T	rs773257123	1033	T	M	2.925e-05	tolerated	0.06	benign	0.333	FALSE
GIGYF2	Q6Y7W6	ENSG00000204120	2	233709083	C	G	rs144086186	1035	S	C	0.0009226	deleterious	0.01	possibly_damaging	0.841	FALSE
GIGYF2	Q6Y7W6	ENSG00000204120	2	233709088	C	G	rs1201889356	1037	L	V	3.977e-06	tolerated	0.28	benign	0.007	FALSE
GIGYF2	Q6Y7W6	ENSG00000204120	2	233709101	T	C	rs754778164	1041	I	T	1.988e-05	tolerated	0.14	benign	0.01	FALSE
GIGYF2	Q6Y7W6	ENSG00000204120	2	233709108	T	G	rs778058708	1043	N	K	3.977e-06	tolerated	0.47	benign	0.057	FALSE
GIGYF2	Q6Y7W6	ENSG00000204120	2	233709122	C	T	rs747139017	1048	S	F	3.977e-06	tolerated	0.07	possibly_damaging	0.548	FALSE
GIGYF2	Q6Y7W6	ENSG00000204120	2	233709124	A	G	rs371374687	1049	I	V	2.784e-05	tolerated	0.67	benign	0	FALSE
GIGYF2	Q6Y7W6	ENSG00000204120	2	233709130	A	T	rs1019625917	1051	T	S	3.977e-06	tolerated	0.28	benign	0.001	FALSE
GIGYF2	Q6Y7W6	ENSG00000204120	2	233709136	C	T	rs1304818142	1053	P	S	7.953e-06	tolerated	0.18	benign	0.025	FALSE
GIGYF2	Q6Y7W6	ENSG00000204120	2	233709137	C	G	rs746427143	1053	P	R	1.193e-05	deleterious	0.01	possibly_damaging	0.593	FALSE
GIGYF2	Q6Y7W6	ENSG00000204120	2	233709151	G	A	rs1002670156	1058	A	T	3.977e-06	tolerated	0.14	benign	0.057	FALSE
GIGYF2	Q6Y7W6	ENSG00000204120	2	233709155	C	G	rs1399636994	1059	S	C		deleterious	0.01	probably_damaging	0.921	FALSE
GIGYF2	Q6Y7W6	ENSG00000204120	2	233709163	G	A	rs1300497489	1062	V	I	3.977e-06	tolerated	0.12	benign	0.036	FALSE
GIGYF2	Q6Y7W6	ENSG00000204120	2	233709167	G	A	rs775939655	1063	S	N	1.988e-05	tolerated	0.06	benign	0.11	FALSE
GIGYF2	Q6Y7W6	ENSG00000204120	2	233709172	A	G	rs535904182	1065	I	V	7.953e-06	tolerated	0.25	benign	0.006	FALSE
GIGYF2	Q6Y7W6	ENSG00000204120	2	233709178	A	G	rs200453062	1067	S	G	2.386e-05	tolerated	0.9	benign	0.003	FALSE
GIGYF2	Q6Y7W6	ENSG00000204120	2	233709187	G	A	rs369324768	1070	D	N	3.977e-06	tolerated	0.17	possibly_damaging	0.534	FALSE
GIGYF2	Q6Y7W6	ENSG00000204120	2	233709190	A	G	rs761368163	1071	T	A	1.193e-05	tolerated	0.1	benign	0.084	FALSE
GIGYF2	Q6Y7W6	ENSG00000204120	2	233709191	C	T	rs767094902	1071	T	I	3.977e-06	deleterious	0.03	benign	0.076	FALSE
GIGYF2	Q6Y7W6	ENSG00000204120	2	233709193	A	G	rs1021048273	1072	K	E	3.977e-06	tolerated	0.29	benign	0.138	FALSE
GIGYF2	Q6Y7W6	ENSG00000204120	2	233709197	A	T	rs749931205	1073	N	I	5.17e-05	deleterious	0.03	benign	0.083	FALSE
GIGYF2	Q6Y7W6	ENSG00000204120	2	233709199	T	A	rs1431804823	1074	S	T	3.977e-06	tolerated	0.12	benign	0.35	FALSE
GIGYF2	Q6Y7W6	ENSG00000204120	2	233709200	C	T	rs991088433	1074	S	F	3.977e-06	deleterious	0.01	possibly_damaging	0.853	FALSE
GIGYF2	Q6Y7W6	ENSG00000204120	2	233709205	A	G	rs373109041	1076	M	V	1.193e-05	tolerated	0.16	benign	0	FALSE
GIGYF2	Q6Y7W6	ENSG00000204120	2	233709207	G	A	rs766448670	1076	M	I	3.977e-06	tolerated	0.34	benign	0	FALSE
GIGYF2	Q6Y7W6	ENSG00000204120	2	233709207	G	C	rs766448670	1076	M	I	3.977e-06	tolerated	0.34	benign	0	FALSE
GIGYF2	Q6Y7W6	ENSG00000204120	2	233709208	G	C	rs566316792	1077	G	R	3.977e-06	deleterious	0	benign	0.142	FALSE
GIGYF2	Q6Y7W6	ENSG00000204120	2	233709209	G	C	rs538735187	1077	G	A	7.954e-06	deleterious	0.02	possibly_damaging	0.659	FALSE
GIGYF2	Q6Y7W6	ENSG00000204120	2	233709217	G	A	rs1292881041	1080	D	N	3.977e-06	deleterious	0	probably_damaging	0.996	FALSE
GIGYF2	Q6Y7W6	ENSG00000204120	2	233709227	T	C	rs1388322459	1083	V	A	7.955e-06	deleterious	0.05	probably_damaging	0.978	FALSE
GIGYF2	Q6Y7W6	ENSG00000204120	2	233709232	G	C	rs1283744453	1085	E	Q	3.978e-06	tolerated	0.45	probably_damaging	0.994	FALSE
GIGYF2	Q6Y7W6	ENSG00000204120	2	233709234	G	T	rs1317040862	1085	E	D	3.978e-06	tolerated	0.1	probably_damaging	0.978	FALSE
GIGYF2	Q6Y7W6	ENSG00000204120	2	233709253	A	G	rs1259578389	1092	T	A	1.196e-05	tolerated	0.78	benign	0	FALSE
GIGYF2	Q6Y7W6	ENSG00000204120	2	233709254	C	A	rs1318022705	1092	T	K	0	tolerated	0.74	benign	0.022	FALSE
GIGYF2	Q6Y7W6	ENSG00000204120	2	233709258	T	A	rs1220105788	1093	N	K	3.996e-06	tolerated	0.45	benign	0	FALSE
GIGYF2	Q6Y7W6	ENSG00000204120	2	233709260	A	C	rs1265400497	1094	K	T	3.991e-06	deleterious	0.01	benign	0.014	FALSE
GIGYF2	Q6Y7W6	ENSG00000204120	2	233709264	T	A	rs146762577	1095	N	K	5.203e-05	tolerated	0.14	benign	0.214	FALSE
GIGYF2	Q6Y7W6	ENSG00000204120	2	233709266	A	T	rs769801442	1096	K	I	4e-06	deleterious	0.01	possibly_damaging	0.556	FALSE
GIGYF2	Q6Y7W6	ENSG00000204120	2	233709271	A	C	rs775991077	1098	N	H	4.012e-06	tolerated	0.06	benign	0.172	FALSE
GIGYF2	Q6Y7W6	ENSG00000204120	2	233709274	G	A	rs769133000	1099	A	T	4.031e-06	tolerated	0.23	benign	0.001	FALSE
GIGYF2	Q6Y7W6	ENSG00000204120	2	233709275	C	A	rs774548392	1099	A	D	4.03e-06	tolerated	0.22	benign	0.136	FALSE
GIGYF2	Q6Y7W6	ENSG00000204120	2	233710444	A	G	rs552178895	1103	K	R	3.978e-06	tolerated	0.32	benign	0.395	FALSE
GIGYF2	Q6Y7W6	ENSG00000204120	2	233710446	T	G	rs781400328	1104	S	A	3.978e-06	tolerated	0.16	probably_damaging	0.952	FALSE
GIGYF2	Q6Y7W6	ENSG00000204120	2	233710455	G	A	rs750588594	1107	V	M	1.193e-05	tolerated	0.19	benign	0.006	FALSE
GIGYF2	Q6Y7W6	ENSG00000204120	2	233710455	G	T	rs750588594	1107	V	L	3.978e-06	tolerated	1	benign	0.005	FALSE
GIGYF2	Q6Y7W6	ENSG00000204120	2	233710459	C	G	rs780104130	1108	S	C	3.978e-06	deleterious	0.01	benign	0.436	FALSE
GIGYF2	Q6Y7W6	ENSG00000204120	2	233710461	A	G	rs148867275	1109	N	D	5.17e-05	tolerated	0.6	benign	0.015	FALSE
GIGYF2	Q6Y7W6	ENSG00000204120	2	233710463	C	G	rs769021505	1109	N	K	3.978e-06	tolerated	0.81	benign	0.015	FALSE
GIGYF2	Q6Y7W6	ENSG00000204120	2	233710464	C	T	rs183898839	1110	R	W	7.956e-06	deleterious	0	probably_damaging	0.976	FALSE
GIGYF2	Q6Y7W6	ENSG00000204120	2	233710470	A	C	rs779426459	1112	N	H	3.182e-05	tolerated	0.07	possibly_damaging	0.77	FALSE
GIGYF2	Q6Y7W6	ENSG00000204120	2	233710483	A	T	rs200196994	1116	E	V	5.17e-05	deleterious	0	possibly_damaging	0.903	FALSE
GIGYF2	Q6Y7W6	ENSG00000204120	2	233710501	T	G	rs1235890104	1122	L	R	3.976e-06	deleterious	0	possibly_damaging	0.897	FALSE
GIGYF2	Q6Y7W6	ENSG00000204120	2	233710507	T	G	rs1464103208	1124	L	R		deleterious	0	probably_damaging	0.998	FALSE
GIGYF2	Q6Y7W6	ENSG00000204120	2	233710513	A	G	rs1036099398	1126	Q	R	3.976e-06	deleterious	0	probably_damaging	0.968	FALSE
GIGYF2	Q6Y7W6	ENSG00000204120	2	233710516	G	T	rs1184249786	1127	G	V	3.976e-06	deleterious	0	probably_damaging	0.999	FALSE
GIGYF2	Q6Y7W6	ENSG00000204120	2	233710527	G	A	rs772495772	1131	A	T	3.977e-06	tolerated	0.07	benign	0.084	FALSE
GIGYF2	Q6Y7W6	ENSG00000204120	2	233710528	C	T	rs773011114	1131	A	V	7.953e-06	deleterious	0.03	benign	0.005	FALSE
GIGYF2	Q6Y7W6	ENSG00000204120	2	233710531	A	C	rs760387035	1132	Q	P	3.977e-06	deleterious	0	probably_damaging	0.986	FALSE
GIGYF2	Q6Y7W6	ENSG00000204120	2	233710536	G	C	rs770629077	1134	G	R	3.977e-06	deleterious	0	possibly_damaging	0.905	FALSE
GIGYF2	Q6Y7W6	ENSG00000204120	2	233710543	C	T	rs776246457	1136	T	M	1.193e-05	tolerated	0.07	benign	0.024	FALSE
GIGYF2	Q6Y7W6	ENSG00000204120	2	233710558	A	G	rs765122125	1141	Q	R	3.977e-06	deleterious	0.02	probably_damaging	0.968	FALSE
GIGYF2	Q6Y7W6	ENSG00000204120	2	233710560	A	T	rs752616608	1142	M	L	3.977e-06	tolerated	0.06	benign	0.041	FALSE
GIGYF2	Q6Y7W6	ENSG00000204120	2	233710561	T	C	rs375571267	1142	M	T	2.386e-05	tolerated	0.09	benign	0.007	FALSE
GIGYF2	Q6Y7W6	ENSG00000204120	2	233710567	A	G	rs1369464524	1144	H	R		deleterious	0	probably_damaging	0.991	FALSE
GIGYF2	Q6Y7W6	ENSG00000204120	2	233710572	C	G	rs1445305113	1146	L	V	3.977e-06	deleterious	0	benign	0.284	FALSE
GIGYF2	Q6Y7W6	ENSG00000204120	2	233710575	A	C	rs763864843	1147	N	H	3.978e-06	deleterious	0	probably_damaging	0.997	FALSE
GIGYF2	Q6Y7W6	ENSG00000204120	2	233710575	A	G	rs763864843	1147	N	D	3.978e-06	deleterious	0.01	probably_damaging	0.985	FALSE
GIGYF2	Q6Y7W6	ENSG00000204120	2	233710579	C	T	rs756094059	1148	T	M	3.979e-05	deleterious	0	probably_damaging	0.997	FALSE
GIGYF2	Q6Y7W6	ENSG00000204120	2	233710581	G	A	rs756298776	1149	A	T	3.98e-06	tolerated	0.38	possibly_damaging	0.884	FALSE
GIGYF2	Q6Y7W6	ENSG00000204120	2	233710584	A	G	rs1276817525	1150	N	D	7.959e-06	tolerated	0.09	possibly_damaging	0.629	FALSE
GIGYF2	Q6Y7W6	ENSG00000204120	2	233712058	T	G	rs758940293	1154	V	G	3.977e-06	deleterious	0	probably_damaging	0.987	FALSE
GIGYF2	Q6Y7W6	ENSG00000204120	2	233712060	C	A	rs200216092	1155	P	T	0.0002903	deleterious	0	probably_damaging	0.997	FALSE
GIGYF2	Q6Y7W6	ENSG00000204120	2	233712060	C	G	rs200216092	1155	P	A	3.977e-06	tolerated	0.23	probably_damaging	0.994	FALSE
GIGYF2	Q6Y7W6	ENSG00000204120	2	233712072	T	A	rs1167937347	1159	S	T	3.976e-06	tolerated	0.07	benign	0.142	FALSE
GIGYF2	Q6Y7W6	ENSG00000204120	2	233712073	C	A	rs757633617	1159	S	Y	3.977e-06	deleterious	0	possibly_damaging	0.548	FALSE
GIGYF2	Q6Y7W6	ENSG00000204120	2	233712088	T	C	rs745524820	1164	V	A	3.976e-06	deleterious	0	benign	0.003	FALSE
GIGYF2	Q6Y7W6	ENSG00000204120	2	233712099	T	A	rs968813289	1168	Y	N	3.976e-06	deleterious	0	benign	0.001	FALSE
GIGYF2	Q6Y7W6	ENSG00000204120	2	233712103	A	G	rs775036279	1169	E	G	3.977e-06	deleterious	0.01	probably_damaging	0.994	FALSE
GIGYF2	Q6Y7W6	ENSG00000204120	2	233712109	A	G	rs72554081	1171	H	R	0.001599	tolerated	0.13	probably_damaging	0.991	FALSE
GIGYF2	Q6Y7W6	ENSG00000204120	2	233712117	A	G	rs370897152	1174	I	V	3.976e-06	tolerated	0.3	benign	0	FALSE
GIGYF2	Q6Y7W6	ENSG00000204120	2	233712136	A	G	rs1355724179	1180	D	G	3.977e-06	deleterious	0	probably_damaging	0.996	FALSE
GIGYF2	Q6Y7W6	ENSG00000204120	2	233712139	C	T	rs767282894	1181	T	I	0.0001312	deleterious	0	benign	0.007	FALSE
GIGYF2	Q6Y7W6	ENSG00000204120	2	233712142	C	A	rs776773928	1182	S	Y	3.976e-06	deleterious	0.04	benign	0.08	FALSE
GIGYF2	Q6Y7W6	ENSG00000204120	2	233712144	G	C	rs765270901	1183	E	Q	3.976e-06	deleterious	0	benign	0.051	FALSE
GIGYF2	Q6Y7W6	ENSG00000204120	2	233712147	G	A	rs752794734	1184	A	T	1.193e-05	deleterious	0.02	probably_damaging	0.996	FALSE
GIGYF2	Q6Y7W6	ENSG00000204120	2	233712151	A	G	rs532957085	1185	K	R	3.977e-06	tolerated	0.1	probably_damaging	0.985	FALSE
GIGYF2	Q6Y7W6	ENSG00000204120	2	233712163	A	C	rs201962512	1189	K	T	0.0003778	deleterious	0	possibly_damaging	0.631	FALSE
GIGYF2	Q6Y7W6	ENSG00000204120	2	233712163	A	G	rs201962512	1189	K	R	3.977e-06	tolerated	0.12	possibly_damaging	0.551	FALSE
GIGYF2	Q6Y7W6	ENSG00000204120	2	233712163	A	T	rs201962512	1189	K	M	3.977e-06	deleterious	0	probably_damaging	0.921	FALSE
GIGYF2	Q6Y7W6	ENSG00000204120	2	233712171	C	A	rs781618728	1192	L	I	1.193e-05	tolerated	0.11	benign	0.031	FALSE
GIGYF2	Q6Y7W6	ENSG00000204120	2	233712172	T	C	rs1387557886	1192	L	P	3.978e-06	deleterious	0	possibly_damaging	0.897	FALSE
GIGYF2	Q6Y7W6	ENSG00000204120	2	233712177	C	T	rs750085538	1194	R	C	1.989e-05	deleterious	0	possibly_damaging	0.609	FALSE
GIGYF2	Q6Y7W6	ENSG00000204120	2	233712178	G	A	rs200528702	1194	R	H	9.946e-05	deleterious	0	benign	0.003	FALSE
GIGYF2	Q6Y7W6	ENSG00000204120	2	233712180	C	T	rs779524817	1195	R	C	7.956e-06	deleterious	0	possibly_damaging	0.609	FALSE
GIGYF2	Q6Y7W6	ENSG00000204120	2	233712181	G	A	rs748828699	1195	R	H	7.957e-06	deleterious	0	benign	0.003	FALSE
GIGYF2	Q6Y7W6	ENSG00000204120	2	233712184	C	T	rs1319213357	1196	A	V	7.958e-06	deleterious	0	benign	0.388	FALSE
GIGYF2	Q6Y7W6	ENSG00000204120	2	233712194	A	C	rs1339957930	1199	K	N	3.98e-06	tolerated	0.11	benign	0.017	FALSE
GIGYF2	Q6Y7W6	ENSG00000204120	2	233712195	G	A	rs1242610792	1200	A	T	3.981e-06	tolerated	0.05	benign	0.018	FALSE
GIGYF2	Q6Y7W6	ENSG00000204120	2	233712199	A	G	rs1360001633	1201	N	S	3.986e-06	tolerated	0.53	benign	0	FALSE
GIGYF2	Q6Y7W6	ENSG00000204120	2	233712201	C	G	rs1239305867	1202	Q	E	4.005e-06	deleterious	0.01	probably_damaging	0.952	FALSE
GIGYF2	Q6Y7W6	ENSG00000204120	2	233712205	A	G	rs368188880	1203	Q	R	4.01e-06	tolerated	0.17	benign	0	FALSE
GIGYF2	Q6Y7W6	ENSG00000204120	2	233712207	C	T	rs149440697	1204	R	C	2.411e-05	deleterious	0	benign	0.165	FALSE
GIGYF2	Q6Y7W6	ENSG00000204120	2	233712208	G	A	rs148570079	1204	R	H	4.037e-06	deleterious	0.04	benign	0	FALSE
GIGYF2	Q6Y7W6	ENSG00000204120	2	233712217	A	C		1207	Q	P	8.605e-06	tolerated	0.15	benign	0	FALSE
GIGYF2	Q6Y7W6	ENSG00000204120	2	233712220	A	T	rs748470696	1208	Q	L		deleterious	0.03	benign	0.05	FALSE
GIGYF2	Q6Y7W6	ENSG00000204120	2	233712223	T	A	rs114013774	1209	L	Q	7.196e-05	tolerated	0.63	benign	0.003	FALSE
GIGYF2	Q6Y7W6	ENSG00000204120	2	233712223	T	C	rs114013774	1209	L	P	0.0001871	tolerated	0.35	benign	0	FALSE
GIGYF2	Q6Y7W6	ENSG00000204120	2	233712226	C	A	rs760157231	1210	P	Q		tolerated	0.56	benign	0	FALSE
GIGYF2	Q6Y7W6	ENSG00000204120	2	233712229	A	T	rs765237012	1211	Q	L	2.295e-05	tolerated	0.37	benign	0.006	FALSE
GIGYF2	Q6Y7W6	ENSG00000204120	2	233712232	A	C	rs868533512	1212	Q	P	4.263e-06	tolerated	0.25	benign	0	FALSE
GIGYF2	Q6Y7W6	ENSG00000204120	2	233712233	G	T	rs1401714246	1212	Q	H	0	tolerated	0.11	benign	0.271	FALSE
GIGYF2	Q6Y7W6	ENSG00000204120	2	233712235	A	C	rs200557434	1213	Q	P		tolerated	0.28	benign	0	FALSE
GIGYF2	Q6Y7W6	ENSG00000204120	2	233712235	A	T	rs200557434	1213	Q	L	0	tolerated	0.32	benign	0.003	FALSE
GIGYF2	Q6Y7W6	ENSG00000204120	2	233712238	A	C	rs1314395771	1214	Q	P	0	tolerated	0.27	benign	0	FALSE
GIGYF2	Q6Y7W6	ENSG00000204120	2	233712241	A	C	rs770072644	1215	Q	P	1.669e-05	tolerated	0.39	benign	0	FALSE
GIGYF2	Q6Y7W6	ENSG00000204120	2	233712244	A	C	rs201154978	1216	Q	P	8.57e-06	tolerated	0.35	benign	0	FALSE
GIGYF2	Q6Y7W6	ENSG00000204120	2	233712244	A	G	rs201154978	1216	Q	R	4.285e-06	tolerated	0.63	benign	0.006	FALSE
GIGYF2	Q6Y7W6	ENSG00000204120	2	233712247	C	A	rs199779111	1217	P	Q	0.0001164	tolerated_low_confidence	0.79	benign	0	FALSE
GIGYF2	Q6Y7W6	ENSG00000204120	2	233712247	C	T	rs199779111	1217	P	L	0.0002069	tolerated_low_confidence	0.35	benign	0.001	FALSE
GIGYF2	Q6Y7W6	ENSG00000204120	2	233712259	C	T	rs779760087	1221	P	L	1.634e-05	tolerated_low_confidence	0.65	benign	0.003	FALSE
GIGYF2	Q6Y7W6	ENSG00000204120	2	233712261	C	T	rs369664471	1222	P	S	0.000102	tolerated_low_confidence	0.87	benign	0.001	FALSE
GIGYF2	Q6Y7W6	ENSG00000204120	2	233712266	G	C	rs754538188	1223	Q	H	0.0003174	tolerated_low_confidence	0.56	benign	0.012	FALSE
GIGYF2	Q6Y7W6	ENSG00000204120	2	233712268	A	C	rs1243263285	1224	Q	P	4.029e-06	tolerated_low_confidence	0.29	benign	0	FALSE
GIGYF2	Q6Y7W6	ENSG00000204120	2	233712273	C	G	rs1416254825	1226	Q	E		tolerated	0.2	benign	0.007	FALSE
GIGYF2	Q6Y7W6	ENSG00000204120	2	233712277	A	G	rs1445400627	1227	Q	R		tolerated	0.35	benign	0.013	FALSE
GIGYF2	Q6Y7W6	ENSG00000204120	2	233714975	T	C	rs752222452	1230	S	P	3.976e-06	deleterious	0	probably_damaging	0.986	FALSE
GIGYF2	Q6Y7W6	ENSG00000204120	2	233714978	G	T	rs757803877	1231	V	L	6.76e-05	tolerated	0.18	benign	0.079	FALSE
GIGYF2	Q6Y7W6	ENSG00000204120	2	233714984	G	T	rs1430168685	1233	G	W	0	deleterious	0	probably_damaging	0.962	FALSE
GIGYF2	Q6Y7W6	ENSG00000204120	2	233714992	C	G	rs561097726	1235	N	K	3.976e-06	deleterious	0.02	benign	0.079	FALSE
GIGYF2	Q6Y7W6	ENSG00000204120	2	233714992	C	A	rs561097726	1235	N	K	2.783e-05	deleterious	0.02	benign	0.079	FALSE
GIGYF2	Q6Y7W6	ENSG00000204120	2	233714999	A	G	rs368715874	1238	T	A	3.976e-06	tolerated	0.49	benign	0	FALSE
GIGYF2	Q6Y7W6	ENSG00000204120	2	233715002	C	T	rs1462468821	1239	L	F	3.976e-06	deleterious	0.03	probably_damaging	0.991	FALSE
GIGYF2	Q6Y7W6	ENSG00000204120	2	233715003	T	G	rs1292865728	1239	L	R	3.976e-06	deleterious	0.01	probably_damaging	0.994	FALSE
GIGYF2	Q6Y7W6	ENSG00000204120	2	233715006	A	C	rs1363500742	1240	H	P	7.953e-06	tolerated	0.42	possibly_damaging	0.527	FALSE
GIGYF2	Q6Y7W6	ENSG00000204120	2	233715009	C	T	rs749572466	1241	S	L	7.953e-06	deleterious	0	probably_damaging	0.977	FALSE
GIGYF2	Q6Y7W6	ENSG00000204120	2	233715011	G	A	rs769022021	1242	V	I	1.591e-05	tolerated	0.59	benign	0.095	FALSE
GIGYF2	Q6Y7W6	ENSG00000204120	2	233715019	G	C	rs774677514	1244	Q	H	1.193e-05	tolerated	0.06	benign	0.007	FALSE
GIGYF2	Q6Y7W6	ENSG00000204120	2	233715030	G	T	rs748266039	1248	S	I	3.976e-06	tolerated	0.19	benign	0.08	FALSE
GIGYF2	Q6Y7W6	ENSG00000204120	2	233715031	C	G	rs1297147740	1248	S	R	3.976e-06	deleterious	0.04	benign	0.143	FALSE
GIGYF2	Q6Y7W6	ENSG00000204120	2	233715038	C	G	rs1307557201	1251	Q	E	3.976e-06	tolerated	0.18	probably_damaging	0.93	FALSE
GIGYF2	Q6Y7W6	ENSG00000204120	2	233715039	A	T	rs1205896613	1251	Q	L	3.976e-06	deleterious	0.05	probably_damaging	0.953	FALSE
GIGYF2	Q6Y7W6	ENSG00000204120	2	233715045	C	T	rs771987027	1253	S	F	3.976e-06	deleterious	0.01	possibly_damaging	0.687	FALSE
GIGYF2	Q6Y7W6	ENSG00000204120	2	233715048	A	G	rs966568402	1254	N	S		tolerated	0.99	benign	0	FALSE
GIGYF2	Q6Y7W6	ENSG00000204120	2	233715050	T	G	rs1225135565	1255	F	V	3.976e-06	tolerated	0.1	benign	0.182	FALSE
GIGYF2	Q6Y7W6	ENSG00000204120	2	233721515	A	G	rs759895571	1282	N	S	1.194e-05	deleterious	0.02	benign	0.265	FALSE
GIGYF2	Q6Y7W6	ENSG00000204120	2	233721517	G	C	rs1384327508	1283	A	P	3.979e-06	deleterious	0.04	possibly_damaging	0.796	FALSE
GIGYF2	Q6Y7W6	ENSG00000204120	2	233721528	G	C	rs762484207	1286	E	D	7.956e-06	tolerated	0.35	probably_damaging	0.935	FALSE
GIGYF2	Q6Y7W6	ENSG00000204120	2	233721554	C	T	rs751053780	1295	T	M	0.0001034	tolerated	0.28	benign	0.067	FALSE
GIGYF2	Q6Y7W6	ENSG00000204120	2	233721562	G	T	rs1261411981	1298	D	Y	3.977e-06	deleterious	0	probably_damaging	0.993	FALSE
GIGYF2	Q6Y7W6	ENSG00000204120	2	233721566	A	G	rs756030444	1299	Y	C	3.977e-06	deleterious	0	possibly_damaging	0.778	FALSE
NUP210	Q8TEM1	ENSG00000132182	3	13359186	G	A	rs1485794322	1887	H	Y	4.228e-06	deleterious_low_confidence	0	benign	0.135	FALSE
NUP210	Q8TEM1	ENSG00000132182	3	13359191	G	A	rs1249181341	1885	A	V	0	deleterious_low_confidence	0.03	benign	0.058	FALSE
NUP210	Q8TEM1	ENSG00000132182	3	13359192	C	T	rs758967590	1885	A	T	4.19e-06	tolerated_low_confidence	0.31	benign	0.001	FALSE
NUP210	Q8TEM1	ENSG00000132182	3	13359194	T	C	rs1024851966	1884	Y	C	8.363e-06	deleterious	0	probably_damaging	0.991	FALSE
NUP210	Q8TEM1	ENSG00000132182	3	13359197	G	T	rs369731707	1883	A	D	2.084e-05	tolerated	0.73	benign	0	FALSE
NUP210	Q8TEM1	ENSG00000132182	3	13359200	G	A	rs374116276	1882	P	L	4.152e-06	deleterious	0.01	possibly_damaging	0.734	FALSE
NUP210	Q8TEM1	ENSG00000132182	3	13359212	C	G	rs1175083952	1878	G	A	4.12e-06	tolerated	0.55	benign	0.024	FALSE
NUP210	Q8TEM1	ENSG00000132182	3	13359221	G	A	rs376336606	1875	P	L	1.232e-05	tolerated	0.46	possibly_damaging	0.601	FALSE
NUP210	Q8TEM1	ENSG00000132182	3	13359224	C	T	rs1436368634	1874	S	N	4.105e-06	tolerated	0.06	possibly_damaging	0.755	FALSE
NUP210	Q8TEM1	ENSG00000132182	3	13359227	G	A	rs748914011	1873	A	V	3.691e-05	deleterious	0.02	benign	0.026	FALSE
NUP210	Q8TEM1	ENSG00000132182	3	13359228	C	T	rs770352103	1873	A	T	4.1e-06	tolerated	0.36	benign	0	FALSE
NUP210	Q8TEM1	ENSG00000132182	3	13359233	C	A	rs139022956	1871	R	L	0	tolerated	0.21	benign	0.003	FALSE
NUP210	Q8TEM1	ENSG00000132182	3	13359233	C	G	rs139022956	1871	R	P	4.1e-06	tolerated	0.18	benign	0.006	FALSE
NUP210	Q8TEM1	ENSG00000132182	3	13359233	C	T	rs139022956	1871	R	H	1.23e-05	tolerated	0.05	possibly_damaging	0.511	FALSE
NUP210	Q8TEM1	ENSG00000132182	3	13359234	G	A	rs1289519024	1871	R	C		deleterious	0.05	possibly_damaging	0.676	FALSE
NUP210	Q8TEM1	ENSG00000132182	3	13359237	C	G	rs772184321	1870	A	P	4.092e-06	tolerated	0.31	benign	0	FALSE
NUP210	Q8TEM1	ENSG00000132182	3	13359248	G	T	rs775536330	1866	A	E	4.099e-06	tolerated	0.34	benign	0	FALSE
NUP210	Q8TEM1	ENSG00000132182	3	13359250	A	C	rs777519896	1865	N	K	4.098e-06	tolerated	0.14	benign	0.026	FALSE
NUP210	Q8TEM1	ENSG00000132182	3	13359251	T	C	rs760577208	1865	N	S	5.331e-05	tolerated	0.56	benign	0.001	FALSE
NUP210	Q8TEM1	ENSG00000132182	3	13359254	G	A	rs768448435	1864	P	L	2.877e-05	tolerated	0.65	benign	0	FALSE
NUP210	Q8TEM1	ENSG00000132182	3	13359257	G	A	rs776728629	1863	S	F	4.122e-06	tolerated	0.72	benign	0	FALSE
NUP210	Q8TEM1	ENSG00000132182	3	13359269	G	A	rs762023877	1859	S	L	1.664e-05	deleterious	0.04	benign	0.001	FALSE
NUP210	Q8TEM1	ENSG00000132182	3	13359270	A	C	rs765371118	1859	S	A	4.172e-06	tolerated	0.06	benign	0.001	FALSE
NUP210	Q8TEM1	ENSG00000132182	3	13359272	G	A	rs201198335	1858	A	V	0.0001756	tolerated	0.18	benign	0.001	FALSE
NUP210	Q8TEM1	ENSG00000132182	3	13359276	C	T	rs766905662	1857	A	T	8.448e-06	tolerated	0.3	benign	0	FALSE
NUP210	Q8TEM1	ENSG00000132182	3	13359276	C	A	rs766905662	1857	A	S	4.224e-06	tolerated	0.94	benign	0.003	FALSE
NUP210	Q8TEM1	ENSG00000132182	3	13359277	G	T	rs755352653	1856	F	L	4.249e-06	tolerated	0.51	benign	0	FALSE
NUP210	Q8TEM1	ENSG00000132182	3	13360581	T	G	rs1318938699	1852	S	R	4.319e-06	tolerated	0.08	benign	0.007	FALSE
NUP210	Q8TEM1	ENSG00000132182	3	13360587	C	T	rs750047664	1850	G	R	4.264e-06	tolerated	0.65	benign	0	FALSE
NUP210	Q8TEM1	ENSG00000132182	3	13360592	C	T	rs779636166	1848	S	N	2.547e-05	tolerated	0.07	possibly_damaging	0.543	FALSE
NUP210	Q8TEM1	ENSG00000132182	3	13360593	T	A	rs746509571	1848	S	C	8.479e-06	deleterious	0.02	possibly_damaging	0.781	FALSE
NUP210	Q8TEM1	ENSG00000132182	3	13360596	C	T	rs1227220801	1847	A	T	0	tolerated	0.86	benign	0	FALSE
NUP210	Q8TEM1	ENSG00000132182	3	13360604	G	A	rs199653431	1844	T	M	0.0002386	tolerated	0.2	benign	0.01	FALSE
NUP210	Q8TEM1	ENSG00000132182	3	13360610	G	A	rs1447301397	1842	A	V	0	tolerated	0.8	possibly_damaging	0.896	FALSE
NUP210	Q8TEM1	ENSG00000132182	3	13360613	G	A	rs1217716567	1841	A	V	4.144e-06	tolerated	1	benign	0	FALSE
NUP210	Q8TEM1	ENSG00000132182	3	13360614	C	A	rs1244012243	1841	A	S	8.286e-06	tolerated	0.08	benign	0	FALSE
NUP210	Q8TEM1	ENSG00000132182	3	13360617	G	A	rs371145488	1840	P	S	8.271e-06	tolerated	0.08	benign	0.001	FALSE
NUP210	Q8TEM1	ENSG00000132182	3	13360631	C	T	rs145799181	1835	R	Q	3.704e-05	tolerated	0.18	benign	0.006	FALSE
NUP210	Q8TEM1	ENSG00000132182	3	13360632	G	A	rs748008719	1835	R	W	1.645e-05	deleterious	0	possibly_damaging	0.549	FALSE
NUP210	Q8TEM1	ENSG00000132182	3	13360634	G	A	rs1418736685	1834	P	L	0	deleterious	0	benign	0.444	FALSE
NUP210	Q8TEM1	ENSG00000132182	3	13360637	G	A	rs184792881	1833	T	M	8.216e-05	deleterious	0.01	possibly_damaging	0.549	FALSE
NUP210	Q8TEM1	ENSG00000132182	3	13360646	G	A	rs771138499	1830	T	I	4.084e-06	tolerated	0.07	benign	0.058	FALSE
NUP210	Q8TEM1	ENSG00000132182	3	13360652	T	C	rs774471860	1828	Y	C	2.042e-05	deleterious	0.04	benign	0.005	FALSE
NUP210	Q8TEM1	ENSG00000132182	3	13360655	G	A	rs759514663	1827	A	V	0	tolerated	0.24	benign	0	FALSE
NUP210	Q8TEM1	ENSG00000132182	3	13360737	C	G	rs1189687379	1824	M	I		tolerated	1	benign	0.003	FALSE
NUP210	Q8TEM1	ENSG00000132182	3	13360739	T	A	rs935855116	1824	M	L	2.41e-05	tolerated	0.16	benign	0.005	FALSE
NUP210	Q8TEM1	ENSG00000132182	3	13360744	G	A	rs749069796	1822	A	V	4.018e-06	tolerated	0.05	probably_damaging	0.997	FALSE
NUP210	Q8TEM1	ENSG00000132182	3	13360751	C	G	rs771193612	1820	G	R	2.003e-05	deleterious	0.01	possibly_damaging	0.905	FALSE
NUP210	Q8TEM1	ENSG00000132182	3	13360762	G	A	rs745990443	1816	A	V	4.007e-06	tolerated	0.09	probably_damaging	0.997	FALSE
NUP210	Q8TEM1	ENSG00000132182	3	13360763	C	T	rs375414642	1816	A	T	5.212e-05	deleterious	0.03	probably_damaging	0.997	FALSE
NUP210	Q8TEM1	ENSG00000132182	3	13360768	A	T	rs769277542	1814	L	H	4.011e-06	deleterious	0	probably_damaging	0.91	FALSE
NUP210	Q8TEM1	ENSG00000132182	3	13360771	G	A	rs762243503	1813	T	M	4.016e-05	deleterious	0	probably_damaging	0.999	FALSE
NUP210	Q8TEM1	ENSG00000132182	3	13360775	A	C	rs766172314	1812	F	V	4.014e-06	tolerated	0.06	possibly_damaging	0.822	FALSE
NUP210	Q8TEM1	ENSG00000132182	3	13360786	T	C	rs548431600	1808	Q	R	0.0003746	deleterious	0.01	probably_damaging	0.99	FALSE
NUP210	Q8TEM1	ENSG00000132182	3	13360795	T	C	rs753675831	1805	D	G	1.214e-05	tolerated	0.96	benign	0.319	FALSE
NUP210	Q8TEM1	ENSG00000132182	3	13360796	C	G	rs1373458769	1805	D	H	4.053e-06	deleterious	0.04	possibly_damaging	0.854	FALSE
NUP210	Q8TEM1	ENSG00000132182	3	13360799	G	T	rs757007725	1804	L	M	8.139e-06	tolerated	0.21	possibly_damaging	0.891	FALSE
NUP210	Q8TEM1	ENSG00000132182	3	13360816	C	T	rs1255361503	1798	S	N	1.252e-05	tolerated	0.12	benign	0.003	FALSE
NUP210	Q8TEM1	ENSG00000132182	3	13360825	T	A	rs1373322349	1795	Y	F	4.229e-06	tolerated	0.67	benign	0.024	FALSE
NUP210	Q8TEM1	ENSG00000132182	3	13361265	G	A	rs1295596890	1794	P	L	3.987e-06	tolerated	0.49	benign	0	FALSE
NUP210	Q8TEM1	ENSG00000132182	3	13361266	G	A	rs1315708489	1794	P	S	3.986e-06	tolerated	0.8	benign	0	FALSE
NUP210	Q8TEM1	ENSG00000132182	3	13361269	C	T	rs748602696	1793	G	S	1.993e-05	tolerated	0.47	benign	0	FALSE
NUP210	Q8TEM1	ENSG00000132182	3	13361272	G	A	rs1486634974	1792	P	S	0	tolerated	0.14	benign	0	FALSE
NUP210	Q8TEM1	ENSG00000132182	3	13361274	C	A		1791	G	V		tolerated	0.08	benign	0.162	FALSE
NUP210	Q8TEM1	ENSG00000132182	3	13361275	C	T	rs771663971	1791	G	R	3.983e-06	tolerated	0.06	possibly_damaging	0.463	FALSE
NUP210	Q8TEM1	ENSG00000132182	3	13361277	C	T	rs149611952	1790	R	H	0.0003306	tolerated	0.15	benign	0.003	FALSE
NUP210	Q8TEM1	ENSG00000132182	3	13361278	G	A	rs760202031	1790	R	C	2.788e-05	tolerated	0.1	possibly_damaging	0.505	FALSE
NUP210	Q8TEM1	ENSG00000132182	3	13361281	G	A	rs148214795	1789	R	C	3.981e-05	deleterious	0	possibly_damaging	0.528	FALSE
NUP210	Q8TEM1	ENSG00000132182	3	13361281	G	C	rs148214795	1789	R	G	3.981e-06	deleterious	0.02	benign	0.065	FALSE
NUP210	Q8TEM1	ENSG00000132182	3	13361287	C	T	rs354478	1787	V	M	0.5559	tolerated	0.13	benign	0	FALSE
NUP210	Q8TEM1	ENSG00000132182	3	13361296	C	G	rs1249242081	1784	A	P		tolerated	0.25	benign	0.062	FALSE
NUP210	Q8TEM1	ENSG00000132182	3	13361301	G	A	rs1171963979	1782	T	I	3.978e-06	tolerated	0.32	benign	0.027	FALSE
NUP210	Q8TEM1	ENSG00000132182	3	13361305	C	T	rs150565530	1781	V	M	2.387e-05	deleterious	0	benign	0.299	FALSE
NUP210	Q8TEM1	ENSG00000132182	3	13361313	G	A	rs371346807	1778	A	V	7.956e-06	tolerated	0.42	benign	0	FALSE
NUP210	Q8TEM1	ENSG00000132182	3	13361313	G	C	rs371346807	1778	A	G	3.978e-06	deleterious	0.02	benign	0.001	FALSE
NUP210	Q8TEM1	ENSG00000132182	3	13361314	C	T	rs750230647	1778	A	T	3.978e-06	tolerated	0.88	benign	0	FALSE
NUP210	Q8TEM1	ENSG00000132182	3	13361317	T	C	rs1371808199	1777	I	V	3.978e-06	tolerated	0.77	benign	0	FALSE
NUP210	Q8TEM1	ENSG00000132182	3	13361320	C	G	rs150629870	1776	A	P		deleterious	0.04	benign	0.161	FALSE
NUP210	Q8TEM1	ENSG00000132182	3	13361320	C	T	rs150629870	1776	A	T	3.979e-06	tolerated	0.2	benign	0.001	FALSE
NUP210	Q8TEM1	ENSG00000132182	3	13361322	T	G	rs1391381411	1775	Q	P	3.978e-06	deleterious	0	benign	0.355	FALSE
NUP210	Q8TEM1	ENSG00000132182	3	13361323	G	T	rs766538238	1775	Q	K	1.993e-05	deleterious	0	benign	0.11	FALSE
NUP210	Q8TEM1	ENSG00000132182	3	13361323	G	C	rs766538238	1775	Q	E	3.986e-06	deleterious	0	benign	0.075	FALSE
NUP210	Q8TEM1	ENSG00000132182	3	13361325	T	C	rs751780180	1774	N	S	3.979e-06	tolerated	0.8	benign	0	FALSE
NUP210	Q8TEM1	ENSG00000132182	3	13361329	T	G	rs755116357	1773	T	P	3.979e-06	deleterious	0	benign	0.161	FALSE
NUP210	Q8TEM1	ENSG00000132182	3	13361332	C	T	rs139592362	1772	V	M	5.57e-05	tolerated	0.23	benign	0	FALSE
NUP210	Q8TEM1	ENSG00000132182	3	13361335	G	T	rs756629383	1771	P	T	7.957e-06	tolerated	0.35	benign	0.011	FALSE
NUP210	Q8TEM1	ENSG00000132182	3	13361370	T	G		1759	Q	P	3.979e-06	deleterious	0.01	possibly_damaging	0.897	FALSE
NUP210	Q8TEM1	ENSG00000132182	3	13361371	G	C	rs1172829474	1759	Q	E	3.978e-06	deleterious	0.01	benign	0.371	FALSE
NUP210	Q8TEM1	ENSG00000132182	3	13361373	C	T	rs913127440	1758	S	N		tolerated	0.1	benign	0.417	FALSE
NUP210	Q8TEM1	ENSG00000132182	3	13361376	C	A		1757	G	V		tolerated	0.5	benign	0.057	FALSE
NUP210	Q8TEM1	ENSG00000132182	3	13361382	G	A	rs776176678	1755	A	V	2.387e-05	tolerated	0.08	benign	0.001	FALSE
NUP210	Q8TEM1	ENSG00000132182	3	13361383	C	T	rs569081167	1755	A	T	1.193e-05	tolerated	1	benign	0	FALSE
NUP210	Q8TEM1	ENSG00000132182	3	13361391	A	G	rs354479	1752	L	S	0.7875	tolerated	0.44	benign	0	FALSE
NUP210	Q8TEM1	ENSG00000132182	3	13361395	C	T	rs192940958	1751	V	I	0.0001949	tolerated	0.27	benign	0.003	FALSE
NUP210	Q8TEM1	ENSG00000132182	3	13361398	C	T	rs377721082	1750	G	S	5.171e-05	tolerated	0.84	benign	0.001	FALSE
NUP210	Q8TEM1	ENSG00000132182	3	13361401	C	T	rs752865042	1749	V	I	7.954e-06	tolerated	0.17	benign	0.144	FALSE
NUP210	Q8TEM1	ENSG00000132182	3	13361403	G	A	rs139763398	1748	T	M	9.943e-05	tolerated	0.11	possibly_damaging	0.636	FALSE
NUP210	Q8TEM1	ENSG00000132182	3	13361407	A	G	rs1252976050	1747	Y	H	7.954e-06	tolerated	0.05	possibly_damaging	0.883	FALSE
NUP210	Q8TEM1	ENSG00000132182	3	13361413	T	C	rs754315271	1745	I	V	7.955e-06	tolerated	1	benign	0	FALSE
NUP210	Q8TEM1	ENSG00000132182	3	13361419	T	A	rs1253454574	1743	S	C	3.977e-06	tolerated	0.06	probably_damaging	0.997	FALSE
NUP210	Q8TEM1	ENSG00000132182	3	13361421	G	C	rs757564870	1742	P	R	0.000179	deleterious	0.01	probably_damaging	0.998	FALSE
NUP210	Q8TEM1	ENSG00000132182	3	13361442	T	C	rs779315547	1735	K	R	7.958e-06	tolerated	0.34	benign	0.094	FALSE
NUP210	Q8TEM1	ENSG00000132182	3	13361446	C	T	rs373258255	1734	A	T	1.991e-05	tolerated	0.54	benign	0.038	FALSE
NUP210	Q8TEM1	ENSG00000132182	3	13361447	G	C	rs374239607	1733	F	L	7.962e-06	tolerated	0.73	benign	0.036	FALSE
NUP210	Q8TEM1	ENSG00000132182	3	13361448	A	C	rs1460399464	1733	F	C	3.981e-06	tolerated	0.16	possibly_damaging	0.511	FALSE
NUP210	Q8TEM1	ENSG00000132182	3	13361458	C	T	rs773034259	1730	V	M	2.393e-05	deleterious	0	possibly_damaging	0.724	FALSE
NUP210	Q8TEM1	ENSG00000132182	3	13361463	G	A	rs774340427	1728	P	L	2.398e-05	deleterious	0	possibly_damaging	0.754	FALSE
NUP210	Q8TEM1	ENSG00000132182	3	13361464	G	A	rs759378680	1728	P	S	1.199e-05	tolerated	0.09	benign	0.123	FALSE
NUP210	Q8TEM1	ENSG00000132182	3	13361466	G	A	rs767883849	1727	S	F	3.997e-06	deleterious	0	probably_damaging	0.997	FALSE
NUP210	Q8TEM1	ENSG00000132182	3	13361470	C	T	rs752920131	1726	G	R	3.203e-05	deleterious	0.04	benign	0.388	FALSE
NUP210	Q8TEM1	ENSG00000132182	3	13361479	C	T	rs377544300	1723	V	M	4.014e-06	deleterious	0	probably_damaging	0.998	FALSE
NUP210	Q8TEM1	ENSG00000132182	3	13363087	C	T	rs758773443	1722	E	K	3.98e-06	tolerated	0.15	possibly_damaging	0.664	FALSE
NUP210	Q8TEM1	ENSG00000132182	3	13363101	A	G	rs751858101	1717	V	A	1.989e-05	tolerated	0.12	benign	0	FALSE
NUP210	Q8TEM1	ENSG00000132182	3	13363102	C	T	rs142737206	1717	V	I	0.0002784	tolerated	0.35	benign	0	FALSE
NUP210	Q8TEM1	ENSG00000132182	3	13363107	G	A	rs759434433	1715	P	L	2.387e-05	tolerated	0.25	benign	0	FALSE
NUP210	Q8TEM1	ENSG00000132182	3	13363110	G	A	rs370715236	1714	A	V	0	tolerated	0.91	benign	0.115	FALSE
NUP210	Q8TEM1	ENSG00000132182	3	13363114	C	T	rs1444209491	1713	G	S	3.977e-06	deleterious	0	probably_damaging	0.999	FALSE
NUP210	Q8TEM1	ENSG00000132182	3	13363119	A	T	rs1180200192	1711	V	D	3.976e-06	deleterious	0	possibly_damaging	0.642	FALSE
NUP210	Q8TEM1	ENSG00000132182	3	13363134	C	G	rs899897009	1706	S	T	3.976e-06	tolerated	1	benign	0.197	FALSE
NUP210	Q8TEM1	ENSG00000132182	3	13363160	T	A	rs1392846868	1697	E	D	3.976e-06	tolerated	0.06	benign	0.065	FALSE
NUP210	Q8TEM1	ENSG00000132182	3	13363165	C	T	rs746754672	1696	A	T	1.591e-05	tolerated	0.49	benign	0	FALSE
NUP210	Q8TEM1	ENSG00000132182	3	13363171	C	T	rs1403649261	1694	D	N	1.193e-05	tolerated	1	benign	0.007	FALSE
NUP210	Q8TEM1	ENSG00000132182	3	13363174	C	T	rs776677571	1693	A	T	1.591e-05	tolerated	0.31	benign	0.007	FALSE
NUP210	Q8TEM1	ENSG00000132182	3	13363175	G	C	rs1328058996	1692	F	L	3.976e-06	deleterious	0	benign	0.039	FALSE
NUP210	Q8TEM1	ENSG00000132182	3	13363177	A	G	rs200164609	1692	F	L	3.976e-06	deleterious	0	benign	0.039	FALSE
NUP210	Q8TEM1	ENSG00000132182	3	13363186	G	A	rs765241938	1689	P	S	3.977e-06	deleterious	0.01	probably_damaging	0.997	FALSE
NUP210	Q8TEM1	ENSG00000132182	3	13363192	A	G	rs1301061023	1687	F	L	7.954e-06	tolerated	0.05	benign	0.005	FALSE
NUP210	Q8TEM1	ENSG00000132182	3	13363194	G	A	rs202081870	1686	P	L	5.568e-05	deleterious	0	probably_damaging	0.997	FALSE
NUP210	Q8TEM1	ENSG00000132182	3	13363198	C	T	rs763511746	1685	V	M	3.977e-06	tolerated	0.1	possibly_damaging	0.809	FALSE
NUP210	Q8TEM1	ENSG00000132182	3	13363201	C	T	rs766775533	1684	E	K	2.386e-05	tolerated	1	benign	0.101	FALSE
NUP210	Q8TEM1	ENSG00000132182	3	13363207	C	T	rs201360914	1682	G	R	1.591e-05	tolerated	0.43	possibly_damaging	0.843	FALSE
NUP210	Q8TEM1	ENSG00000132182	3	13363219	T	C	rs1271641647	1678	T	A		tolerated	0.71	benign	0	FALSE
NUP210	Q8TEM1	ENSG00000132182	3	13363233	C	G	rs758455893	1673	S	T	2.791e-05	tolerated	0.08	benign	0.031	FALSE
NUP210	Q8TEM1	ENSG00000132182	3	13363234	T	C	rs779820023	1673	S	G	3.981e-06	tolerated	0.93	benign	0	FALSE
NUP210	Q8TEM1	ENSG00000132182	3	13363236	G	C	rs746847595	1672	S	C	1.593e-05	tolerated	0.11	benign	0.258	FALSE
NUP210	Q8TEM1	ENSG00000132182	3	13363237	A	G	rs768285709	1672	S	P	3.983e-06	tolerated	0.4	benign	0	FALSE
NUP210	Q8TEM1	ENSG00000132182	3	13363239	A	G	rs781489631	1671	L	P	3.983e-06	deleterious	0	possibly_damaging	0.564	FALSE
NUP210	Q8TEM1	ENSG00000132182	3	13363248	C	G	rs748301324	1668	S	T	3.988e-06	tolerated	0.71	benign	0	FALSE
NUP210	Q8TEM1	ENSG00000132182	3	13363252	C	T	rs1323816373	1667	V	I	0	tolerated	0.62	probably_damaging	0.987	FALSE
NUP210	Q8TEM1	ENSG00000132182	3	13363260	G	A	rs769997288	1664	A	V	3.996e-06	tolerated	0.06	benign	0	FALSE
NUP210	Q8TEM1	ENSG00000132182	3	13363269	T	C	rs773330315	1661	K	R	2.001e-05	tolerated	0.15	benign	0	FALSE
NUP210	Q8TEM1	ENSG00000132182	3	13363274	G	C	rs1333094068	1659	S	R	1.204e-05	deleterious	0	possibly_damaging	0.66	FALSE
NUP210	Q8TEM1	ENSG00000132182	3	13363275	C	T	rs1225291428	1659	S	N	0	deleterious	0.02	benign	0.019	FALSE
NUP210	Q8TEM1	ENSG00000132182	3	13363278	A	G	rs1319196996	1658	L	P	4.017e-06	deleterious	0	probably_damaging	0.998	FALSE
NUP210	Q8TEM1	ENSG00000132182	3	13363280	G	C	rs549845603	1657	H	Q	2.011e-05	tolerated	0.49	benign	0.037	FALSE
NUP210	Q8TEM1	ENSG00000132182	3	13363280	G	T	rs549845603	1657	H	Q	4.022e-06	tolerated	0.49	benign	0.037	FALSE
NUP210	Q8TEM1	ENSG00000132182	3	13363283	C	G	rs1271832779	1656	K	N	4.033e-06	deleterious	0.03	benign	0.444	FALSE
NUP210	Q8TEM1	ENSG00000132182	3	13363287	C	T	rs569442945	1655	R	Q	1.212e-05	tolerated	0.17	benign	0	FALSE
NUP210	Q8TEM1	ENSG00000132182	3	13363288	G	A	rs759963204	1655	R	W	4.85e-05	deleterious	0.01	benign	0.332	FALSE
NUP210	Q8TEM1	ENSG00000132182	3	13363293	T	C	rs767710739	1653	K	R	1.215e-05	tolerated	0.15	benign	0.001	FALSE
NUP210	Q8TEM1	ENSG00000132182	3	13363297	C	G	rs753110163	1652	D	H	4.061e-06	deleterious	0	possibly_damaging	0.873	FALSE
NUP210	Q8TEM1	ENSG00000132182	3	13363299	G	A	rs1373092454	1651	T	M	8.142e-06	deleterious	0	possibly_damaging	0.902	FALSE
NUP210	Q8TEM1	ENSG00000132182	3	13363303	G	C	rs764957492	1650	L	V	8.148e-06	tolerated	0.62	benign	0.053	FALSE
NUP210	Q8TEM1	ENSG00000132182	3	13363305	C	T	rs749990449	1649	R	K	8.157e-06	tolerated	0.33	benign	0.053	FALSE
NUP210	Q8TEM1	ENSG00000132182	3	13363309	G	C	rs1461749316	1648	H	D	4.087e-06	deleterious	0.01	benign	0.067	FALSE
NUP210	Q8TEM1	ENSG00000132182	3	13363310	C	T	rs757801983	1647	M	I	8.18e-06	tolerated	0.11	benign	0.012	FALSE
NUP210	Q8TEM1	ENSG00000132182	3	13363311	A	G	rs780062549	1647	M	T	7.372e-05	tolerated	0.11	benign	0.003	FALSE
NUP210	Q8TEM1	ENSG00000132182	3	13363318	T	C	rs374991553	1645	I	V	3.288e-05	tolerated	0.36	benign	0	FALSE
NUP210	Q8TEM1	ENSG00000132182	3	13363321	A	C	rs529205773	1644	S	A	2.884e-05	tolerated	0.5	benign	0.005	FALSE
NUP210	Q8TEM1	ENSG00000132182	3	13363693	C	T	rs757501189	1639	G	S	3.183e-05	deleterious	0	probably_damaging	0.984	FALSE
NUP210	Q8TEM1	ENSG00000132182	3	13363701	G	A	rs776096658	1636	T	I	1.193e-05	tolerated	0.54	benign	0.003	FALSE
NUP210	Q8TEM1	ENSG00000132182	3	13363701	G	C	rs776096658	1636	T	S	3.977e-06	tolerated	0.4	benign	0.003	FALSE
NUP210	Q8TEM1	ENSG00000132182	3	13363720	C	T	rs773002956	1630	V	M	7.953e-06	deleterious	0.01	possibly_damaging	0.557	FALSE
NUP210	Q8TEM1	ENSG00000132182	3	13363720	C	A	rs773002956	1630	V	L	1.591e-05	deleterious	0.05	benign	0.06	FALSE
NUP210	Q8TEM1	ENSG00000132182	3	13363728	A	G	rs767465801	1627	V	A	3.976e-06	deleterious	0	benign	0.254	FALSE
NUP210	Q8TEM1	ENSG00000132182	3	13363731	T	A	rs1252885824	1626	D	V	3.976e-06	deleterious	0	possibly_damaging	0.834	FALSE
NUP210	Q8TEM1	ENSG00000132182	3	13363740	G	T	rs1391147310	1623	P	Q	3.976e-06	tolerated	0.07	possibly_damaging	0.813	FALSE
NUP210	Q8TEM1	ENSG00000132182	3	13363753	C	T	rs1378638109	1619	V	I	1.193e-05	tolerated	0.2	benign	0	FALSE
NUP210	Q8TEM1	ENSG00000132182	3	13363756	C	A	rs763946735	1618	A	S	2.783e-05	tolerated	0.32	benign	0	FALSE
NUP210	Q8TEM1	ENSG00000132182	3	13363758	G	A	rs779161656	1617	P	L	2.783e-05	deleterious	0	benign	0.015	FALSE
NUP210	Q8TEM1	ENSG00000132182	3	13363759	G	C	rs745963035	1617	P	A	7.953e-06	deleterious	0.01	benign	0.006	FALSE
NUP210	Q8TEM1	ENSG00000132182	3	13363765	A	C	rs758498924	1615	F	V	3.976e-06	deleterious	0	possibly_damaging	0.665	FALSE
NUP210	Q8TEM1	ENSG00000132182	3	13363776	C	A	rs780716530	1611	C	F	1.988e-05	deleterious	0	probably_damaging	0.998	FALSE
NUP210	Q8TEM1	ENSG00000132182	3	13363778	G	T	rs747453302	1610	S	R	3.977e-06	tolerated	0.39	benign	0.369	FALSE
NUP210	Q8TEM1	ENSG00000132182	3	13363780	T	G	rs769281460	1610	S	R	3.977e-06	tolerated	0.39	benign	0.369	FALSE
NUP210	Q8TEM1	ENSG00000132182	3	13363783	T	G	rs549115951	1609	I	L	3.977e-06	tolerated	0.62	benign	0.005	FALSE
NUP210	Q8TEM1	ENSG00000132182	3	13363788	G	A	rs1021314905	1607	T	I	1.193e-05	tolerated	0.1	benign	0.02	FALSE
NUP210	Q8TEM1	ENSG00000132182	3	13363792	C	G	rs774007395	1606	E	Q	3.977e-06	tolerated	0.17	benign	0.017	FALSE
NUP210	Q8TEM1	ENSG00000132182	3	13363800	A	G	rs1332644973	1603	L	S	3.978e-06	deleterious	0	probably_damaging	0.947	FALSE
NUP210	Q8TEM1	ENSG00000132182	3	13363809	A	G	rs774980528	1600	I	T	1.194e-05	tolerated	0.09	probably_damaging	0.995	FALSE
NUP210	Q8TEM1	ENSG00000132182	3	13363815	T	C	rs201850454	1598	E	G	0.0003224	tolerated	0.21	benign	0.005	FALSE
NUP210	Q8TEM1	ENSG00000132182	3	13363818	C	G	rs1220426514	1597	R	T	3.98e-06	tolerated	0.54	benign	0	FALSE
NUP210	Q8TEM1	ENSG00000132182	3	13363821	T	C	rs1292909089	1596	Q	R	3.982e-06	deleterious	0.01	possibly_damaging	0.704	FALSE
NUP210	Q8TEM1	ENSG00000132182	3	13363833	C	T	rs1306837701	1592	C	Y	3.986e-06	deleterious	0	probably_damaging	0.998	FALSE
NUP210	Q8TEM1	ENSG00000132182	3	13363834	A	T	rs763999631	1592	C	S	3.987e-06	deleterious	0	probably_damaging	0.995	FALSE
NUP210	Q8TEM1	ENSG00000132182	3	13363837	C	T	rs374396330	1591	E	K	1.596e-05	tolerated	0.29	benign	0.057	FALSE
NUP210	Q8TEM1	ENSG00000132182	3	13364812	T	C	rs1407446098	1589	R	G	3.977e-06	tolerated	0.13	benign	0.043	FALSE
NUP210	Q8TEM1	ENSG00000132182	3	13364820	G	T	rs375457849	1586	S	Y	3.977e-06	deleterious	0.04	benign	0.215	FALSE
NUP210	Q8TEM1	ENSG00000132182	3	13364822	G	C	rs1359554164	1585	S	R	3.977e-06	tolerated	0.27	possibly_damaging	0.466	FALSE
NUP210	Q8TEM1	ENSG00000132182	3	13364829	T	C	rs756574629	1583	D	G	3.977e-06	tolerated	0.19	benign	0.001	FALSE
NUP210	Q8TEM1	ENSG00000132182	3	13364836	C	T	rs199752879	1581	V	M	0.0002187	deleterious	0.03	benign	0.003	FALSE
NUP210	Q8TEM1	ENSG00000132182	3	13364842	C	T	rs1447124951	1579	V	I	3.976e-06	tolerated	0.91	benign	0.003	FALSE
NUP210	Q8TEM1	ENSG00000132182	3	13364843	A	C	rs1284715438	1578	I	M	3.976e-06	tolerated	0.25	benign	0.006	FALSE
NUP210	Q8TEM1	ENSG00000132182	3	13364864	C	G	rs1282398713	1571	E	D	3.976e-06	tolerated	0.27	benign	0	FALSE
NUP210	Q8TEM1	ENSG00000132182	3	13364865	T	C	rs1353313851	1571	E	G	3.976e-06	tolerated	0.37	benign	0	FALSE
NUP210	Q8TEM1	ENSG00000132182	3	13364869	G	C	rs1217432638	1570	Q	E	3.976e-06	tolerated	0.84	benign	0.127	FALSE
NUP210	Q8TEM1	ENSG00000132182	3	13364875	T	G	rs934106182	1568	S	R	3.976e-06	tolerated	0.07	benign	0.003	FALSE
NUP210	Q8TEM1	ENSG00000132182	3	13364887	G	A	rs769604545	1564	P	S	3.181e-05	tolerated	0.82	benign	0.001	FALSE
NUP210	Q8TEM1	ENSG00000132182	3	13364893	G	A	rs371973937	1562	L	F	1.193e-05	tolerated	0.13	benign	0.021	FALSE
NUP210	Q8TEM1	ENSG00000132182	3	13364895	T	G	rs1007295353	1561	H	P	3.979e-06	tolerated	0.11	benign	0	FALSE
NUP210	Q8TEM1	ENSG00000132182	3	13364898	C	T	rs766731599	1560	R	H	2.784e-05	tolerated	0.53	benign	0	FALSE
NUP210	Q8TEM1	ENSG00000132182	3	13364899	G	A	rs751776029	1560	R	C	5.965e-05	tolerated	0.18	benign	0.34	FALSE
NUP210	Q8TEM1	ENSG00000132182	3	13364905	T	G	rs759693501	1558	M	L	3.977e-06	tolerated	0.82	benign	0	FALSE
NUP210	Q8TEM1	ENSG00000132182	3	13364910	C	A	rs146504711	1556	R	M	0.0006284	deleterious	0	possibly_damaging	0.863	FALSE
NUP210	Q8TEM1	ENSG00000132182	3	13364910	C	T	rs146504711	1556	R	K	0.0002068	tolerated	0.08	benign	0.01	FALSE
NUP210	Q8TEM1	ENSG00000132182	3	13364917	G	A	rs1360875030	1554	P	S	3.978e-06	tolerated	1	benign	0.028	FALSE
NUP210	Q8TEM1	ENSG00000132182	3	13364920	C	T	rs557665079	1553	V	I	5.172e-05	tolerated	0.13	benign	0	FALSE
NUP210	Q8TEM1	ENSG00000132182	3	13364922	C	T	rs1026153723	1552	S	N	3.979e-06	tolerated	1	benign	0	FALSE
NUP210	Q8TEM1	ENSG00000132182	3	13364926	C	A	rs1241075820	1551	V	F	3.979e-06	deleterious	0.01	benign	0.017	FALSE
NUP210	Q8TEM1	ENSG00000132182	3	13367299	T	G	rs754708989	1547	K	T	7.973e-06	tolerated	0.24	benign	0.009	FALSE
NUP210	Q8TEM1	ENSG00000132182	3	13367300	T	C	rs780676021	1547	K	E	3.986e-06	deleterious	0.01	benign	0.058	FALSE
NUP210	Q8TEM1	ENSG00000132182	3	13367315	G	A	rs777859897	1542	H	Y	9.56e-05	tolerated	1	benign	0	FALSE
NUP210	Q8TEM1	ENSG00000132182	3	13367321	C	T	rs749304606	1540	A	T	1.992e-05	tolerated	0.09	benign	0.001	FALSE
NUP210	Q8TEM1	ENSG00000132182	3	13367321	C	A	rs749304606	1540	A	S	1.195e-05	tolerated	0.28	benign	0.006	FALSE
NUP210	Q8TEM1	ENSG00000132182	3	13367329	T	C	rs774340336	1537	Y	C	7.962e-06	deleterious	0	possibly_damaging	0.808	FALSE
NUP210	Q8TEM1	ENSG00000132182	3	13367338	G	A	rs376078752	1534	T	M	3.981e-06	tolerated	0.13	possibly_damaging	0.87	FALSE
NUP210	Q8TEM1	ENSG00000132182	3	13367338	G	C	rs376078752	1534	T	R	7.963e-06	deleterious	0	possibly_damaging	0.757	FALSE
NUP210	Q8TEM1	ENSG00000132182	3	13367342	C	T	rs562792933	1533	V	M	1.195e-05	deleterious	0.01	possibly_damaging	0.564	FALSE
NUP210	Q8TEM1	ENSG00000132182	3	13367344	G	A	rs1220845827	1532	S	F	3.982e-06	deleterious	0.03	benign	0.065	FALSE
NUP210	Q8TEM1	ENSG00000132182	3	13367351	C	T	rs139317581	1530	V	M	1.991e-05	tolerated	0.07	benign	0.188	FALSE
NUP210	Q8TEM1	ENSG00000132182	3	13367356	C	T	rs141991525	1528	R	Q	1.195e-05	tolerated	0.06	benign	0.018	FALSE
NUP210	Q8TEM1	ENSG00000132182	3	13367356	C	G	rs141991525	1528	R	P	3.983e-06	deleterious	0	benign	0.018	FALSE
NUP210	Q8TEM1	ENSG00000132182	3	13367357	G	A	rs113734634	1528	R	W	0.01112	deleterious	0.02	benign	0.017	FALSE
NUP210	Q8TEM1	ENSG00000132182	3	13367357	G	C	rs113734634	1528	R	G	1.593e-05	deleterious	0	benign	0.325	FALSE
NUP210	Q8TEM1	ENSG00000132182	3	13367359	G	C	rs755787756	1527	A	G	0	deleterious	0	benign	0.402	FALSE
NUP210	Q8TEM1	ENSG00000132182	3	13367362	A	C	rs201775621	1526	V	G	0.0005254	deleterious	0.01	benign	0.006	FALSE
NUP210	Q8TEM1	ENSG00000132182	3	13367366	C	A	rs1185725728	1525	A	S	1.194e-05	tolerated	0.09	benign	0.029	FALSE
NUP210	Q8TEM1	ENSG00000132182	3	13367368	A	C	rs1367606738	1524	V	G	3.979e-06	deleterious	0	benign	0.154	FALSE
NUP210	Q8TEM1	ENSG00000132182	3	13367369	C	T		1524	V	M		deleterious	0	possibly_damaging	0.694	FALSE
NUP210	Q8TEM1	ENSG00000132182	3	13367371	C	T	rs757302764	1523	G	D	1.592e-05	deleterious	0	possibly_damaging	0.896	FALSE
NUP210	Q8TEM1	ENSG00000132182	3	13367371	C	A	rs757302764	1523	G	V	3.979e-06	deleterious	0	possibly_damaging	0.817	FALSE
NUP210	Q8TEM1	ENSG00000132182	3	13367374	G	A	rs369280391	1522	T	M	4.776e-05	deleterious	0.02	benign	0.013	FALSE
NUP210	Q8TEM1	ENSG00000132182	3	13367378	T	C	rs1417905859	1521	K	E	3.979e-06	tolerated	0.68	benign	0.154	FALSE
NUP210	Q8TEM1	ENSG00000132182	3	13367384	C	T	rs1055400051	1519	D	N	3.98e-06	deleterious	0.01	benign	0.441	FALSE
NUP210	Q8TEM1	ENSG00000132182	3	13367385	G	C	rs372792504	1518	I	M	8.758e-05	tolerated	0.1	benign	0.357	FALSE
NUP210	Q8TEM1	ENSG00000132182	3	13367388	G	T	rs747257383	1517	H	Q	3.981e-06	tolerated	1	benign	0	FALSE
NUP210	Q8TEM1	ENSG00000132182	3	13367389	T	C	rs916807584	1517	H	R	7.961e-06	deleterious	0.02	benign	0.023	FALSE
NUP210	Q8TEM1	ENSG00000132182	3	13367393	G	A	rs1246018746	1516	L	F	3.981e-06	deleterious	0	possibly_damaging	0.729	FALSE
NUP210	Q8TEM1	ENSG00000132182	3	13367401	T	C	rs776740299	1513	N	S	3.982e-06	tolerated	0.91	benign	0	FALSE
NUP210	Q8TEM1	ENSG00000132182	3	13367402	T	C	rs547896534	1513	N	D	7.965e-06	tolerated	0.83	benign	0	FALSE
NUP210	Q8TEM1	ENSG00000132182	3	13367407	G	A	rs1286027137	1511	S	L	3.984e-06	deleterious	0.01	benign	0.358	FALSE
NUP210	Q8TEM1	ENSG00000132182	3	13367419	G	A	rs142559057	1507	T	I	3.987e-06	tolerated	0.97	benign	0.003	FALSE
NUP210	Q8TEM1	ENSG00000132182	3	13367422	C	T	rs917239264	1506	G	E	3.989e-06	deleterious	0	possibly_damaging	0.863	FALSE
NUP210	Q8TEM1	ENSG00000132182	3	13368725	C	A	rs1381181376	1500	S	I	4.019e-06	deleterious	0.02	benign	0.444	FALSE
NUP210	Q8TEM1	ENSG00000132182	3	13368731	A	T	rs761416173	1498	L	Q	4.008e-06	deleterious	0	probably_damaging	0.942	FALSE
NUP210	Q8TEM1	ENSG00000132182	3	13368735	C	G	rs201064236	1497	V	L	8.012e-06	tolerated	0.67	benign	0.001	FALSE
NUP210	Q8TEM1	ENSG00000132182	3	13368735	C	T	rs201064236	1497	V	I	4.006e-06	tolerated	0.41	benign	0.005	FALSE
NUP210	Q8TEM1	ENSG00000132182	3	13368741	C	T	rs199638243	1495	A	T	0.0002282	tolerated	0.11	benign	0.003	FALSE
NUP210	Q8TEM1	ENSG00000132182	3	13368746	C	G	rs1363161710	1493	C	S		deleterious	0	probably_damaging	0.995	FALSE
NUP210	Q8TEM1	ENSG00000132182	3	13368753	C	T	rs529304171	1491	V	M	3.199e-05	deleterious	0	possibly_damaging	0.708	FALSE
NUP210	Q8TEM1	ENSG00000132182	3	13368761	A	G	rs374738555	1488	V	A	3.995e-06	deleterious	0	possibly_damaging	0.79	FALSE
NUP210	Q8TEM1	ENSG00000132182	3	13368762	C	T	rs777766913	1488	V	M	3.995e-06	deleterious	0.03	probably_damaging	0.946	FALSE
NUP210	Q8TEM1	ENSG00000132182	3	13368766	C	T	rs1300074480	1486	M	I	3.993e-06	tolerated	0.26	benign	0	FALSE
NUP210	Q8TEM1	ENSG00000132182	3	13368766	C	G	rs1300074480	1486	M	I	3.993e-06	tolerated	0.26	benign	0	FALSE
NUP210	Q8TEM1	ENSG00000132182	3	13368768	T	C	rs771375965	1486	M	V	1.198e-05	tolerated	1	benign	0	FALSE
NUP210	Q8TEM1	ENSG00000132182	3	13368773	C	T	rs1256100246	1484	G	E	3.993e-06	tolerated	0.83	benign	0.001	FALSE
NUP210	Q8TEM1	ENSG00000132182	3	13368777	A	G	rs1317027591	1483	S	P	3.993e-06	tolerated	0.33	benign	0.003	FALSE
NUP210	Q8TEM1	ENSG00000132182	3	13368779	A	T	rs746252206	1482	L	Q	7.987e-06	tolerated	0.21	benign	0.031	FALSE
NUP210	Q8TEM1	ENSG00000132182	3	13368781	C	A		1481	E	D		tolerated	1	benign	0	FALSE
NUP210	Q8TEM1	ENSG00000132182	3	13368783	C	G	rs1238993880	1481	E	Q	3.993e-06	tolerated	0.14	benign	0.001	FALSE
NUP210	Q8TEM1	ENSG00000132182	3	13368788	G	A	rs772501762	1479	S	F	3.994e-06	tolerated	0.28	benign	0.001	FALSE
NUP210	Q8TEM1	ENSG00000132182	3	13368800	A	C	rs775988471	1475	L	R	7.986e-06	tolerated	0.08	benign	0.052	FALSE
NUP210	Q8TEM1	ENSG00000132182	3	13368812	G	A	rs772634199	1471	P	L	3.995e-06	deleterious	0	possibly_damaging	0.905	FALSE
NUP210	Q8TEM1	ENSG00000132182	3	13368812	G	C	rs772634199	1471	P	R	3.995e-06	deleterious	0	probably_damaging	0.96	FALSE
NUP210	Q8TEM1	ENSG00000132182	3	13368813	G	A	rs1433868719	1471	P	S	3.995e-06	tolerated	0.07	possibly_damaging	0.817	FALSE
NUP210	Q8TEM1	ENSG00000132182	3	13368815	A	C	rs142813494	1470	M	R	3.995e-06	deleterious	0	benign	0	FALSE
NUP210	Q8TEM1	ENSG00000132182	3	13368815	A	G	rs142813494	1470	M	T		deleterious	0	benign	0	FALSE
NUP210	Q8TEM1	ENSG00000132182	3	13368819	A	G	rs766247718	1469	F	L	3.994e-06	deleterious	0	benign	0.079	FALSE
NUP210	Q8TEM1	ENSG00000132182	3	13368822	C	T	rs1465414004	1468	D	N	3.997e-06	deleterious	0	probably_damaging	0.997	FALSE
NUP210	Q8TEM1	ENSG00000132182	3	13368824	G	A	rs147955019	1467	S	L	0.0001119	deleterious	0.04	benign	0	FALSE
NUP210	Q8TEM1	ENSG00000132182	3	13368828	G	C	rs145532552	1466	L	V	0.0001599	tolerated	0.51	benign	0.014	FALSE
NUP210	Q8TEM1	ENSG00000132182	3	13368833	G	A	rs148182105	1464	P	L	0.000216	tolerated	0.06	benign	0	FALSE
NUP210	Q8TEM1	ENSG00000132182	3	13368835	G	C	rs1388040580	1463	H	Q	3.998e-06	tolerated	0.07	benign	0.003	FALSE
NUP210	Q8TEM1	ENSG00000132182	3	13368836	T	C	rs374423717	1463	H	R	2.8e-05	deleterious	0.05	benign	0.036	FALSE
NUP210	Q8TEM1	ENSG00000132182	3	13368838	C	G	rs1317268331	1462	E	D	3.999e-06	deleterious	0.01	benign	0.254	FALSE
NUP210	Q8TEM1	ENSG00000132182	3	13368843	C	T	rs61751581	1461	A	T	0.0003839	tolerated	0.62	benign	0	FALSE
NUP210	Q8TEM1	ENSG00000132182	3	13368847	C	G	rs779297386	1459	W	C	7.996e-06	deleterious	0.01	possibly_damaging	0.863	FALSE
NUP210	Q8TEM1	ENSG00000132182	3	13368854	C	T	rs367601738	1457	R	H	3.599e-05	tolerated	0.11	benign	0	FALSE
NUP210	Q8TEM1	ENSG00000132182	3	13368855	G	A	rs776041685	1457	R	C	1.2e-05	deleterious	0.01	benign	0.258	FALSE
NUP210	Q8TEM1	ENSG00000132182	3	13368858	G	C	rs747343870	1456	L	V	3.999e-06	tolerated	0.43	possibly_damaging	0.734	FALSE
NUP210	Q8TEM1	ENSG00000132182	3	13368873	C	T	rs199601951	1451	V	M	3.2e-05	tolerated	0.09	possibly_damaging	0.88	FALSE
NUP210	Q8TEM1	ENSG00000132182	3	13368875	C	T	rs770407419	1450	S	N	0.000124	tolerated	1	benign	0	FALSE
NUP210	Q8TEM1	ENSG00000132182	3	13368875	C	G	rs770407419	1450	S	T	3.999e-06	deleterious	0	benign	0.053	FALSE
NUP210	Q8TEM1	ENSG00000132182	3	13368884	C	T	rs962421774	1447	R	H	4.007e-06	tolerated	0.06	probably_damaging	0.998	FALSE
NUP210	Q8TEM1	ENSG00000132182	3	13368885	G	A	rs773838900	1447	R	C	2.003e-05	deleterious	0	probably_damaging	0.998	FALSE
NUP210	Q8TEM1	ENSG00000132182	3	13368891	C	T	rs372138569	1445	V	I	4.005e-05	tolerated	0.22	benign	0.003	FALSE
NUP210	Q8TEM1	ENSG00000132182	3	13368893	C	G	rs752522951	1444	C	S	4.006e-06	deleterious	0.03	benign	0.184	FALSE
NUP210	Q8TEM1	ENSG00000132182	3	13368899	T	A	rs754029061	1442	N	I	4.012e-06	deleterious	0.01	possibly_damaging	0.549	FALSE
NUP210	Q8TEM1	ENSG00000132182	3	13368899	T	G	rs754029061	1442	N	T	8.024e-06	tolerated	0.08	benign	0.262	FALSE
NUP210	Q8TEM1	ENSG00000132182	3	13368901	G	T		1441	N	K		deleterious	0	probably_damaging	0.997	FALSE
NUP210	Q8TEM1	ENSG00000132182	3	13368902	T	C	rs779187790	1441	N	S	4.014e-06	deleterious	0	probably_damaging	0.994	FALSE
NUP210	Q8TEM1	ENSG00000132182	3	13368905	G	T	rs750505629	1440	T	N	4.018e-06	tolerated	0.48	benign	0.003	FALSE
NUP210	Q8TEM1	ENSG00000132182	3	13368905	G	A	rs750505629	1440	T	I	4.018e-06	tolerated	0.17	benign	0.219	FALSE
NUP210	Q8TEM1	ENSG00000132182	3	13368906	T	C	rs1488010960	1440	T	A	4.019e-06	tolerated	0.76	benign	0.003	FALSE
NUP210	Q8TEM1	ENSG00000132182	3	13368911	C	A	rs759011653	1438	G	V	4.032e-06	deleterious	0	probably_damaging	0.976	FALSE
NUP210	Q8TEM1	ENSG00000132182	3	13368912	C	A	rs973312437	1438	G	C	8.071e-06	deleterious	0	probably_damaging	0.997	FALSE
NUP210	Q8TEM1	ENSG00000132182	3	13368918	C	T	rs375252151	1436	G	R	6.885e-05	tolerated	0.16	possibly_damaging	0.863	FALSE
NUP210	Q8TEM1	ENSG00000132182	3	13368927	C	T	rs1359299902	1433	V	M	0	deleterious	0.01	probably_damaging	0.999	FALSE
NUP210	Q8TEM1	ENSG00000132182	3	13368933	C	T	rs377548786	1431	D	N	1.238e-05	deleterious	0.05	possibly_damaging	0.723	FALSE
NUP210	Q8TEM1	ENSG00000132182	3	13368934	G	C	rs13081937	1430	D	E	4.126e-06	deleterious	0.02	probably_damaging	0.997	FALSE
NUP210	Q8TEM1	ENSG00000132182	3	13368935	T	A	rs1231635318	1430	D	V		deleterious	0	probably_damaging	0.999	FALSE
NUP210	Q8TEM1	ENSG00000132182	3	13368937	T	G	rs770468371	1429	R	S	4.143e-06	deleterious	0	probably_damaging	0.995	FALSE
NUP210	Q8TEM1	ENSG00000132182	3	13370295	G	A	rs903700182	1421	S	L	7.956e-06	deleterious	0.01	possibly_damaging	0.831	FALSE
NUP210	Q8TEM1	ENSG00000132182	3	13370299	T	C	rs138343116	1420	S	G	0.0003102	deleterious	0	benign	0.006	FALSE
NUP210	Q8TEM1	ENSG00000132182	3	13370325	T	C	rs768451241	1411	N	S	3.977e-06	tolerated	1	benign	0.003	FALSE
NUP210	Q8TEM1	ENSG00000132182	3	13370328	T	C		1410	D	G	3.977e-06	deleterious	0.02	possibly_damaging	0.468	FALSE
NUP210	Q8TEM1	ENSG00000132182	3	13370329	C	T	rs769147767	1410	D	N	7.954e-06	tolerated	0.47	possibly_damaging	0.852	FALSE
NUP210	Q8TEM1	ENSG00000132182	3	13370333	G	C	rs2623485	1408	F	L	3.977e-06	deleterious	0.03	benign	0.005	FALSE
NUP210	Q8TEM1	ENSG00000132182	3	13370343	G	A	rs144239140	1405	T	I	7.954e-06	tolerated	0.26	benign	0.009	FALSE
NUP210	Q8TEM1	ENSG00000132182	3	13370353	C	T	rs765577049	1402	V	M	2.386e-05	tolerated	0.05	benign	0.237	FALSE
NUP210	Q8TEM1	ENSG00000132182	3	13370368	G	T	rs763128126	1397	P	T	3.977e-06	deleterious	0	probably_damaging	0.998	FALSE
NUP210	Q8TEM1	ENSG00000132182	3	13370371	C	T	rs766631625	1396	V	M	4.375e-05	deleterious	0.02	benign	0.078	FALSE
NUP210	Q8TEM1	ENSG00000132182	3	13370373	G	A	rs1396846629	1395	A	V	3.977e-06	deleterious	0	probably_damaging	0.997	FALSE
NUP210	Q8TEM1	ENSG00000132182	3	13370374	C	T	rs755549293	1395	A	T	8.352e-05	deleterious	0.03	probably_damaging	0.997	FALSE
NUP210	Q8TEM1	ENSG00000132182	3	13370377	C	T	rs767872519	1394	V	M	3.977e-06	tolerated	0.16	benign	0.003	FALSE
NUP210	Q8TEM1	ENSG00000132182	3	13370377	C	G	rs767872519	1394	V	L	2.386e-05	tolerated	0.38	benign	0	FALSE
NUP210	Q8TEM1	ENSG00000132182	3	13370380	G	C	rs980397550	1393	L	V		tolerated	0.06	benign	0.144	FALSE
NUP210	Q8TEM1	ENSG00000132182	3	13370384	C	G	rs753129678	1391	E	D	1.193e-05	tolerated	0.15	benign	0.025	FALSE
NUP210	Q8TEM1	ENSG00000132182	3	13370391	T	C	rs756415326	1389	N	S	1.591e-05	tolerated	0.56	benign	0.007	FALSE
NUP210	Q8TEM1	ENSG00000132182	3	13370409	G	A	rs894252916	1383	P	L	3.979e-06	deleterious	0	probably_damaging	0.998	FALSE
NUP210	Q8TEM1	ENSG00000132182	3	13370410	G	T	rs947095239	1383	P	T	3.978e-06	tolerated	0.11	probably_damaging	0.998	FALSE
NUP210	Q8TEM1	ENSG00000132182	3	13370413	T	C	rs758036027	1382	S	G	1.593e-05	tolerated	0.07	benign	0.025	FALSE
NUP210	Q8TEM1	ENSG00000132182	3	13370415	A	G	rs1463364611	1381	M	T	3.979e-06	tolerated	0.58	benign	0	FALSE
NUP210	Q8TEM1	ENSG00000132182	3	13370418	G	A	rs201211383	1380	S	F	1.592e-05	deleterious	0	probably_damaging	0.947	FALSE
NUP210	Q8TEM1	ENSG00000132182	3	13370425	T	C	rs1347089075	1378	R	G		deleterious	0	possibly_damaging	0.898	FALSE
NUP210	Q8TEM1	ENSG00000132182	3	13370430	T	C	rs1388910518	1376	Y	C	3.982e-06	deleterious	0	probably_damaging	0.999	FALSE
NUP210	Q8TEM1	ENSG00000132182	3	13370433	G	T	rs746466348	1375	S	Y	7.967e-05	deleterious	0	probably_damaging	0.998	FALSE
NUP210	Q8TEM1	ENSG00000132182	3	13370436	A	T	rs768666998	1374	V	D	2.39e-05	deleterious	0	possibly_damaging	0.883	FALSE
NUP210	Q8TEM1	ENSG00000132182	3	13370440	G	A	rs1398632468	1373	P	S	3.986e-06	deleterious	0.01	probably_damaging	0.998	FALSE
NUP210	Q8TEM1	ENSG00000132182	3	13370446	C	T	rs1412979839	1371	V	I		tolerated	0.06	probably_damaging	0.991	FALSE
NUP210	Q8TEM1	ENSG00000132182	3	13371965	C	G	rs758082800	1369	V	L	3.984e-06	deleterious	0.01	benign	0.066	FALSE
NUP210	Q8TEM1	ENSG00000132182	3	13371965	C	T	rs758082800	1369	V	I	3.984e-06	tolerated	0.09	possibly_damaging	0.482	FALSE
NUP210	Q8TEM1	ENSG00000132182	3	13371970	A	G	rs80310264	1367	V	A	0.0002788	tolerated	0.34	benign	0.003	FALSE
NUP210	Q8TEM1	ENSG00000132182	3	13371983	G	C	rs1350827090	1363	Q	E	3.98e-06	deleterious	0	probably_damaging	0.978	FALSE
NUP210	Q8TEM1	ENSG00000132182	3	13371988	G	C	rs748161453	1361	A	G	3.979e-06	deleterious	0	benign	0.074	FALSE
NUP210	Q8TEM1	ENSG00000132182	3	13371988	G	A	rs748161453	1361	A	V	3.979e-06	tolerated	1	benign	0	FALSE
NUP210	Q8TEM1	ENSG00000132182	3	13371989	C	T	rs769840814	1361	A	T	2.388e-05	tolerated	0.16	benign	0.003	FALSE
NUP210	Q8TEM1	ENSG00000132182	3	13371997	G	T	rs777759898	1358	P	H	3.979e-06	tolerated	0.07	benign	0.001	FALSE
NUP210	Q8TEM1	ENSG00000132182	3	13372003	T	A	rs749052357	1356	Q	L	7.955e-06	tolerated	0.45	possibly_damaging	0.797	FALSE
NUP210	Q8TEM1	ENSG00000132182	3	13372003	T	C	rs749052357	1356	Q	R		tolerated	0.51	benign	0.042	FALSE
NUP210	Q8TEM1	ENSG00000132182	3	13372007	C	A	rs771208743	1355	A	S	0.0001591	tolerated	1	benign	0.007	FALSE
NUP210	Q8TEM1	ENSG00000132182	3	13372008	A	C	rs774379855	1354	I	M	3.977e-06	deleterious	0	benign	0.276	FALSE
NUP210	Q8TEM1	ENSG00000132182	3	13372009	A	G	rs759667631	1354	I	T	3.977e-06	tolerated	1	benign	0	FALSE
NUP210	Q8TEM1	ENSG00000132182	3	13372012	A	T	rs1437879843	1353	V	E	3.977e-06	deleterious	0	probably_damaging	0.924	FALSE
NUP210	Q8TEM1	ENSG00000132182	3	13372016	C	G	rs772112069	1352	E	Q	2.784e-05	tolerated	0.1	benign	0.122	FALSE
NUP210	Q8TEM1	ENSG00000132182	3	13372016	C	T	rs772112069	1352	E	K	7.953e-06	deleterious	0.02	benign	0.333	FALSE
NUP210	Q8TEM1	ENSG00000132182	3	13372022	T	C	rs754228828	1350	T	A	7.953e-06	tolerated	0.21	benign	0.13	FALSE
NUP210	Q8TEM1	ENSG00000132182	3	13372025	A	C	rs1171348512	1349	S	A	3.976e-06	tolerated	1	benign	0.068	FALSE
NUP210	Q8TEM1	ENSG00000132182	3	13372031	C	T	rs200296480	1347	G	R	1.193e-05	deleterious	0.01	probably_damaging	0.999	FALSE
NUP210	Q8TEM1	ENSG00000132182	3	13372031	C	G	rs200296480	1347	G	R	7.953e-06	deleterious	0.01	probably_damaging	0.999	FALSE
NUP210	Q8TEM1	ENSG00000132182	3	13372037	T	C	rs141254160	1345	M	V	7.953e-06	tolerated	0.8	benign	0	FALSE
NUP210	Q8TEM1	ENSG00000132182	3	13372040	A	C	rs1445403834	1344	S	A	3.976e-06	tolerated	0.07	benign	0.265	FALSE
NUP210	Q8TEM1	ENSG00000132182	3	13372042	C	T	rs1318212818	1343	G	E	3.976e-06	deleterious	0	possibly_damaging	0.905	FALSE
NUP210	Q8TEM1	ENSG00000132182	3	13372043	C	G	rs752231621	1343	G	R	7.953e-06	deleterious	0.01	benign	0.191	FALSE
NUP210	Q8TEM1	ENSG00000132182	3	13372049	C	T	rs1255373964	1341	A	T	7.953e-06	tolerated	0.72	benign	0	FALSE
NUP210	Q8TEM1	ENSG00000132182	3	13372058	C	G	rs777804923	1338	G	R	7.953e-06	deleterious	0	probably_damaging	0.999	FALSE
NUP210	Q8TEM1	ENSG00000132182	3	13372063	T	C	rs369109985	1336	E	G	3.976e-06	tolerated	0.6	benign	0.053	FALSE
NUP210	Q8TEM1	ENSG00000132182	3	13372071	A	C	rs749108473	1333	H	Q	3.976e-06	tolerated	0.49	benign	0.001	FALSE
NUP210	Q8TEM1	ENSG00000132182	3	13372078	A	C	rs770564294	1331	V	G	3.976e-06	deleterious	0	benign	0.277	FALSE
NUP210	Q8TEM1	ENSG00000132182	3	13372078	A	G	rs770564294	1331	V	A	7.953e-06	deleterious	0	benign	0.053	FALSE
NUP210	Q8TEM1	ENSG00000132182	3	13372085	C	G	rs746131631	1329	V	L		tolerated	0.27	benign	0.066	FALSE
NUP210	Q8TEM1	ENSG00000132182	3	13372085	C	T	rs746131631	1329	V	I	7.953e-06	tolerated	0.2	benign	0.015	FALSE
NUP210	Q8TEM1	ENSG00000132182	3	13372088	T	G	rs1429266990	1328	K	Q	3.977e-06	tolerated	0.32	benign	0.007	FALSE
NUP210	Q8TEM1	ENSG00000132182	3	13372091	C	T	rs199836273	1327	E	K	9.942e-05	tolerated	0.1	benign	0.119	FALSE
NUP210	Q8TEM1	ENSG00000132182	3	13372094	G	A	rs760710735	1326	P	S	7.953e-06	tolerated	0.43	benign	0.028	FALSE
NUP210	Q8TEM1	ENSG00000132182	3	13372106	C	T	rs376688997	1322	V	I	5.569e-05	tolerated	0.29	benign	0.006	FALSE
NUP210	Q8TEM1	ENSG00000132182	3	13372108	C	T	rs767168252	1321	R	H	1.194e-05	deleterious	0.02	benign	0.023	FALSE
NUP210	Q8TEM1	ENSG00000132182	3	13372109	G	A	rs752278223	1321	R	C	1.591e-05	deleterious	0	possibly_damaging	0.781	FALSE
NUP210	Q8TEM1	ENSG00000132182	3	13372123	G	C	rs764131314	1316	A	G	7.963e-06	tolerated	0.11	benign	0.04	FALSE
NUP210	Q8TEM1	ENSG00000132182	3	13372129	C	T	rs753891971	1314	G	D	7.975e-06	deleterious	0.05	possibly_damaging	0.558	FALSE
NUP210	Q8TEM1	ENSG00000132182	3	13372132	T	G	rs757202951	1313	D	A	7.98e-06	deleterious	0.02	probably_damaging	0.997	FALSE
NUP210	Q8TEM1	ENSG00000132182	3	13372132	T	C	rs757202951	1313	D	G	3.99e-06	deleterious	0.01	probably_damaging	0.997	FALSE
NUP210	Q8TEM1	ENSG00000132182	3	13372133	C	T	rs1189607418	1313	D	N	7.984e-06	deleterious	0	probably_damaging	0.997	FALSE
NUP210	Q8TEM1	ENSG00000132182	3	13373797	T	C	rs536066796	1311	N	D	3.977e-06	deleterious	0	possibly_damaging	0.793	FALSE
NUP210	Q8TEM1	ENSG00000132182	3	13373815	A	G	rs140191906	1305	Y	H	2.386e-05	tolerated	0.54	benign	0.243	FALSE
NUP210	Q8TEM1	ENSG00000132182	3	13373826	G	A	rs1204943788	1301	S	L		deleterious	0.01	possibly_damaging	0.65	FALSE
NUP210	Q8TEM1	ENSG00000132182	3	13373828	C	T	rs770235432	1300	M	I	3.977e-06	tolerated	0.08	probably_damaging	0.977	FALSE
NUP210	Q8TEM1	ENSG00000132182	3	13373830	T	C	rs201734806	1300	M	V	0.0001591	deleterious	0	probably_damaging	0.965	FALSE
NUP210	Q8TEM1	ENSG00000132182	3	13373836	T	C	rs771487577	1298	I	V	3.977e-06	tolerated	0.13	benign	0.007	FALSE
NUP210	Q8TEM1	ENSG00000132182	3	13373839	G	T	rs774841220	1297	Q	K	3.977e-06	tolerated	0.16	benign	0.079	FALSE
NUP210	Q8TEM1	ENSG00000132182	3	13373845	C	T	rs760450428	1295	A	T	3.977e-06	tolerated	0.28	benign	0.025	FALSE
NUP210	Q8TEM1	ENSG00000132182	3	13373846	T	A	rs148782326	1294	E	D	7.16e-05	tolerated	0.18	benign	0.15	FALSE
NUP210	Q8TEM1	ENSG00000132182	3	13373848	C	T	rs776032775	1294	E	K	3.978e-06	tolerated	0.24	benign	0.007	FALSE
NUP210	Q8TEM1	ENSG00000132182	3	13373851	T	C	rs374691068	1293	I	V	3.978e-06	tolerated	1	benign	0.001	FALSE
NUP210	Q8TEM1	ENSG00000132182	3	13373860	T	C	rs765105314	1290	N	D	3.979e-06	tolerated	0.15	benign	0.079	FALSE
NUP210	Q8TEM1	ENSG00000132182	3	13373868	T	C	rs750312062	1287	Q	R	3.98e-06	tolerated	0.51	benign	0	FALSE
NUP210	Q8TEM1	ENSG00000132182	3	13373878	C	T	rs762877314	1284	E	K	3.985e-06	deleterious	0.01	possibly_damaging	0.63	FALSE
NUP210	Q8TEM1	ENSG00000132182	3	13376963	G	C	rs753029475	1278	I	M	7.971e-06	deleterious	0	probably_damaging	0.998	FALSE
NUP210	Q8TEM1	ENSG00000132182	3	13376964	A	G	rs1234776995	1278	I	T		deleterious	0	probably_damaging	0.995	FALSE
NUP210	Q8TEM1	ENSG00000132182	3	13376966	C	G	rs201141037	1277	E	D	3.985e-06	deleterious	0	probably_damaging	0.994	FALSE
NUP210	Q8TEM1	ENSG00000132182	3	13376967	T	C	rs777956491	1277	E	G	3.984e-06	deleterious	0	probably_damaging	0.997	FALSE
NUP210	Q8TEM1	ENSG00000132182	3	13376967	T	G	rs777956491	1277	E	A	7.968e-06	deleterious	0	probably_damaging	0.996	FALSE
NUP210	Q8TEM1	ENSG00000132182	3	13376968	C	G	rs1326135230	1277	E	Q	3.984e-06	deleterious	0	probably_damaging	0.997	FALSE
NUP210	Q8TEM1	ENSG00000132182	3	13376971	C	T	rs757866849	1276	D	N	3.585e-05	deleterious	0.02	probably_damaging	0.997	FALSE
NUP210	Q8TEM1	ENSG00000132182	3	13376973	G	C	rs188627241	1275	S	W	1.593e-05	deleterious	0	probably_damaging	0.921	FALSE
NUP210	Q8TEM1	ENSG00000132182	3	13376973	G	A	rs188627241	1275	S	L	1.195e-05	deleterious	0.02	benign	0.336	FALSE
NUP210	Q8TEM1	ENSG00000132182	3	13376979	T	C	rs752943624	1273	E	G	3.981e-06	deleterious	0	probably_damaging	0.997	FALSE
NUP210	Q8TEM1	ENSG00000132182	3	13376989	G	C	rs1244908213	1270	L	V	3.979e-06	tolerated	0.54	benign	0.077	FALSE
NUP210	Q8TEM1	ENSG00000132182	3	13377003	C	T	rs1200076697	1265	G	E	3.979e-06	tolerated	0.08	benign	0.051	FALSE
NUP210	Q8TEM1	ENSG00000132182	3	13377006	G	A	rs968415419	1264	S	L	1.989e-05	deleterious	0.01	benign	0.006	FALSE
NUP210	Q8TEM1	ENSG00000132182	3	13377009	G	A	rs1166335192	1263	T	I	3.978e-06	deleterious	0.03	benign	0.001	FALSE
NUP210	Q8TEM1	ENSG00000132182	3	13377010	T	C	rs1396100648	1263	T	A	7.956e-06	tolerated	0.3	benign	0	FALSE
NUP210	Q8TEM1	ENSG00000132182	3	13377019	C	G	rs747895657	1260	V	L	3.978e-06	tolerated	1	benign	0	FALSE
NUP210	Q8TEM1	ENSG00000132182	3	13377019	C	T	rs747895657	1260	V	M	3.978e-06	tolerated	0.45	benign	0.003	FALSE
NUP210	Q8TEM1	ENSG00000132182	3	13377022	C	G	rs146409293	1259	A	P	3.183e-05	tolerated	0.25	possibly_damaging	0.823	FALSE
NUP210	Q8TEM1	ENSG00000132182	3	13377023	C	G	rs772821025	1258	K	N	7.957e-06	deleterious	0	possibly_damaging	0.526	FALSE
NUP210	Q8TEM1	ENSG00000132182	3	13377028	C	T	rs777793115	1257	V	I	3.978e-06	deleterious	0.04	benign	0.106	FALSE
NUP210	Q8TEM1	ENSG00000132182	3	13377033	A	G	rs1339742593	1255	V	A	3.979e-06	deleterious	0	benign	0.437	FALSE
NUP210	Q8TEM1	ENSG00000132182	3	13377043	C	T	rs141124822	1252	G	R	0.0001034	deleterious	0.04	benign	0.3	FALSE
NUP210	Q8TEM1	ENSG00000132182	3	13377048	C	T	rs745830811	1250	R	Q	8.354e-05	tolerated	0.06	possibly_damaging	0.871	FALSE
NUP210	Q8TEM1	ENSG00000132182	3	13377049	G	A	rs764179743	1250	R	W	7.956e-06	deleterious	0	probably_damaging	0.994	FALSE
NUP210	Q8TEM1	ENSG00000132182	3	13377058	C	A	rs943226146	1247	V	L	3.978e-06	deleterious	0.01	benign	0.02	FALSE
NUP210	Q8TEM1	ENSG00000132182	3	13377060	C	A	rs753984806	1246	R	L	3.978e-06	tolerated	0.15	probably_damaging	0.922	FALSE
NUP210	Q8TEM1	ENSG00000132182	3	13377060	C	T	rs753984806	1246	R	Q	7.956e-06	tolerated	0.06	possibly_damaging	0.871	FALSE
NUP210	Q8TEM1	ENSG00000132182	3	13377061	G	A	rs1383420803	1246	R	W	7.956e-06	deleterious	0	probably_damaging	0.994	FALSE
NUP210	Q8TEM1	ENSG00000132182	3	13377063	C	T	rs1304258597	1245	G	D	3.978e-06	deleterious	0.01	probably_damaging	0.947	FALSE
NUP210	Q8TEM1	ENSG00000132182	3	13377064	C	T	rs769657245	1245	G	S	3.978e-06	tolerated	0.13	possibly_damaging	0.743	FALSE
NUP210	Q8TEM1	ENSG00000132182	3	13377064	C	A	rs769657245	1245	G	C	1.591e-05	deleterious	0.01	probably_damaging	0.985	FALSE
NUP210	Q8TEM1	ENSG00000132182	3	13377067	G	A	rs751041921	1244	L	F	3.978e-06	tolerated	0.21	benign	0	FALSE
NUP210	Q8TEM1	ENSG00000132182	3	13377070	C	A	rs1327401524	1243	V	L	1.193e-05	tolerated	0.14	probably_damaging	0.995	FALSE
NUP210	Q8TEM1	ENSG00000132182	3	13377070	C	T	rs1327401524	1243	V	M		deleterious	0	probably_damaging	0.999	FALSE
NUP210	Q8TEM1	ENSG00000132182	3	13377075	A	G	rs1312502214	1241	M	T	3.978e-06	deleterious	0	possibly_damaging	0.482	FALSE
NUP210	Q8TEM1	ENSG00000132182	3	13377090	T	C	rs780519488	1236	Q	R	3.978e-06	deleterious	0.01	benign	0.052	FALSE
NUP210	Q8TEM1	ENSG00000132182	3	13377096	G	A	rs148884900	1234	P	L	2.786e-05	tolerated	0.08	benign	0.163	FALSE
NUP210	Q8TEM1	ENSG00000132182	3	13377100	G	A	rs776604152	1233	L	F	3.98e-06	deleterious	0	probably_damaging	0.998	FALSE
NUP210	Q8TEM1	ENSG00000132182	3	13377102	C	T	rs1204480869	1232	R	Q	1.194e-05	tolerated	1	benign	0.001	FALSE
NUP210	Q8TEM1	ENSG00000132182	3	13377103	G	C	rs755824629	1232	R	G	3.98e-06	deleterious	0.01	benign	0.129	FALSE
NUP210	Q8TEM1	ENSG00000132182	3	13377108	G	A	rs748810442	1230	S	L	8.759e-05	tolerated	0.33	benign	0.001	FALSE
NUP210	Q8TEM1	ENSG00000132182	3	13377111	G	A	rs773837178	1229	A	V	3.982e-06	tolerated	0.69	benign	0.056	FALSE
NUP210	Q8TEM1	ENSG00000132182	3	13378289	C	T	rs1026389606	1228	E	K	3.998e-06	tolerated	0.08	possibly_damaging	0.891	FALSE
NUP210	Q8TEM1	ENSG00000132182	3	13378290	G	C	rs748996478	1227	H	Q	6.394e-05	tolerated	0.21	benign	0.005	FALSE
NUP210	Q8TEM1	ENSG00000132182	3	13378292	G	T	rs1174805808	1227	H	N	3.995e-06	tolerated	0.23	benign	0	FALSE
NUP210	Q8TEM1	ENSG00000132182	3	13378297	C	T	rs376583097	1225	R	Q	3.993e-06	deleterious	0.02	possibly_damaging	0.895	FALSE
NUP210	Q8TEM1	ENSG00000132182	3	13378298	G	A	rs561241593	1225	R	W	3.991e-05	deleterious	0.01	probably_damaging	0.997	FALSE
NUP210	Q8TEM1	ENSG00000132182	3	13378303	C	T	rs529877584	1223	R	Q	0.000323	tolerated	0.53	benign	0.019	FALSE
NUP210	Q8TEM1	ENSG00000132182	3	13378309	T	C	rs746820943	1221	D	G	1.196e-05	deleterious	0	probably_damaging	0.969	FALSE
NUP210	Q8TEM1	ENSG00000132182	3	13378315	A	G	rs768406053	1219	V	A	7.966e-06	deleterious	0.01	benign	0.08	FALSE
NUP210	Q8TEM1	ENSG00000132182	3	13378316	C	T	rs201994997	1219	V	I	4.779e-05	tolerated	0.63	benign	0.001	FALSE
NUP210	Q8TEM1	ENSG00000132182	3	13378321	C	T	rs1324024658	1217	R	Q	3.982e-06	deleterious	0	probably_damaging	0.997	FALSE
NUP210	Q8TEM1	ENSG00000132182	3	13378322	G	A	rs143543939	1217	R	W	0.0003305	deleterious	0	probably_damaging	0.999	FALSE
NUP210	Q8TEM1	ENSG00000132182	3	13378334	A	C	rs1203499065	1213	S	A		deleterious	0.02	possibly_damaging	0.591	FALSE
NUP210	Q8TEM1	ENSG00000132182	3	13378338	G	C	rs1258024847	1211	H	Q	3.98e-06	tolerated	0.08	probably_damaging	0.927	FALSE
NUP210	Q8TEM1	ENSG00000132182	3	13378343	A	C	rs1479683328	1210	F	V	3.98e-06	deleterious	0	probably_damaging	0.996	FALSE
NUP210	Q8TEM1	ENSG00000132182	3	13378351	C	A	rs1251862660	1207	G	V	7.96e-06	deleterious	0.01	probably_damaging	0.99	FALSE
NUP210	Q8TEM1	ENSG00000132182	3	13378358	C	T	rs762894928	1205	V	M	1.99e-05	tolerated	0.26	benign	0.301	FALSE
NUP210	Q8TEM1	ENSG00000132182	3	13378363	T	C	rs147038229	1203	N	S	3.581e-05	tolerated	0.3	benign	0.172	FALSE
NUP210	Q8TEM1	ENSG00000132182	3	13378374	G	C	rs1196170160	1199	F	L		deleterious	0.01	probably_damaging	0.993	FALSE
NUP210	Q8TEM1	ENSG00000132182	3	13378383	C	G	rs977833461	1196	Q	H	3.979e-06	deleterious	0	probably_damaging	0.998	FALSE
NUP210	Q8TEM1	ENSG00000132182	3	13378386	G	C	rs767918023	1195	H	Q	1.194e-05	tolerated	0.11	benign	0.065	FALSE
NUP210	Q8TEM1	ENSG00000132182	3	13378387	T	A	rs753026246	1195	H	L	3.979e-06	deleterious	0.01	benign	0.03	FALSE
NUP210	Q8TEM1	ENSG00000132182	3	13378390	T	C	rs969455054	1194	N	S	1.194e-05	tolerated	1	benign	0.003	FALSE
NUP210	Q8TEM1	ENSG00000132182	3	13378399	C	T	rs756932240	1191	G	D	3.98e-06	deleterious	0	probably_damaging	0.937	FALSE
NUP210	Q8TEM1	ENSG00000132182	3	13378400	C	T	rs778485061	1191	G	S	1.99e-05	deleterious	0.01	possibly_damaging	0.476	FALSE
NUP210	Q8TEM1	ENSG00000132182	3	13378410	G	C		1187	I	M	3.981e-06	deleterious	0.05	benign	0.177	FALSE
NUP210	Q8TEM1	ENSG00000132182	3	13378412	T	C	rs75641952	1187	I	V	7.963e-06	tolerated	1	benign	0	FALSE
NUP210	Q8TEM1	ENSG00000132182	3	13378414	G	A	rs779608251	1186	P	L	3.982e-06	deleterious	0	possibly_damaging	0.816	FALSE
NUP210	Q8TEM1	ENSG00000132182	3	13378414	G	T	rs779608251	1186	P	H	3.982e-06	deleterious	0	probably_damaging	0.962	FALSE
NUP210	Q8TEM1	ENSG00000132182	3	13378418	T	C	rs746981284	1185	M	V	3.982e-06	deleterious	0.02	possibly_damaging	0.561	FALSE
NUP210	Q8TEM1	ENSG00000132182	3	13379338	T	G	rs1156862705	1184	Q	P	0	deleterious	0	probably_damaging	0.93	FALSE
NUP210	Q8TEM1	ENSG00000132182	3	13379339	G	C	rs1413943200	1184	Q	E		tolerated	0.72	possibly_damaging	0.715	FALSE
NUP210	Q8TEM1	ENSG00000132182	3	13379341	G	A	rs1344343804	1183	T	I	4.143e-06	deleterious	0	probably_damaging	0.913	FALSE
NUP210	Q8TEM1	ENSG00000132182	3	13379344	C	T	rs1454165779	1182	G	D	4.136e-06	tolerated	0.05	probably_damaging	0.935	FALSE
NUP210	Q8TEM1	ENSG00000132182	3	13379344	C	A	rs1454165779	1182	G	V	4.136e-06	deleterious	0	probably_damaging	0.952	FALSE
NUP210	Q8TEM1	ENSG00000132182	3	13379347	G	A	rs781228097	1181	T	M	2.879e-05	deleterious	0.02	possibly_damaging	0.496	FALSE
NUP210	Q8TEM1	ENSG00000132182	3	13379353	A	C	rs1450730094	1179	M	R	4.089e-06	deleterious	0	possibly_damaging	0.869	FALSE
NUP210	Q8TEM1	ENSG00000132182	3	13379354	T	G	rs761209620	1179	M	L		tolerated	1	benign	0.021	FALSE
NUP210	Q8TEM1	ENSG00000132182	3	13379356	C	T	rs138332591	1178	R	Q	4.902e-05	deleterious	0.03	probably_damaging	0.954	FALSE
NUP210	Q8TEM1	ENSG00000132182	3	13379357	G	A	rs201803331	1178	R	W	0.0002984	deleterious	0	probably_damaging	0.999	FALSE
NUP210	Q8TEM1	ENSG00000132182	3	13379359	A	G	rs777620535	1177	M	T	4.073e-06	tolerated	1	benign	0	FALSE
NUP210	Q8TEM1	ENSG00000132182	3	13379360	T	A	rs749521020	1177	M	L	4.072e-06	deleterious	0	benign	0.003	FALSE
NUP210	Q8TEM1	ENSG00000132182	3	13379371	C	T	rs139969694	1173	R	H	9.757e-05	tolerated	0.88	benign	0.026	FALSE
NUP210	Q8TEM1	ENSG00000132182	3	13379372	G	A	rs144770995	1173	R	C	0.001528	tolerated	0.18	benign	0.283	FALSE
NUP210	Q8TEM1	ENSG00000132182	3	13379381	C	T	rs772578384	1170	V	M	4.056e-06	deleterious	0	possibly_damaging	0.496	FALSE
NUP210	Q8TEM1	ENSG00000132182	3	13379383	G	A	rs1407245178	1169	A	V	4.056e-06	deleterious	0	possibly_damaging	0.907	FALSE
NUP210	Q8TEM1	ENSG00000132182	3	13379395	A	G	rs764496955	1165	L	P	4.049e-06	deleterious	0.01	possibly_damaging	0.653	FALSE
NUP210	Q8TEM1	ENSG00000132182	3	13379407	T	C	rs554990047	1161	Q	R	1.218e-05	deleterious	0.01	benign	0.035	FALSE
NUP210	Q8TEM1	ENSG00000132182	3	13379410	A	G	rs1290533937	1160	V	A	0	deleterious	0.05	possibly_damaging	0.725	FALSE
NUP210	Q8TEM1	ENSG00000132182	3	13379411	C	A	rs1041553939	1160	V	L	4.062e-06	deleterious	0.01	possibly_damaging	0.496	FALSE
NUP210	Q8TEM1	ENSG00000132182	3	13379411	C	T	rs1041553939	1160	V	M	0	deleterious	0.04	probably_damaging	0.948	FALSE
NUP210	Q8TEM1	ENSG00000132182	3	13379413	A	C	rs767568670	1159	L	R	8.126e-06	tolerated	0.14	benign	0.003	FALSE
NUP210	Q8TEM1	ENSG00000132182	3	13379414	G	A	rs200578568	1159	L	F	0	deleterious	0.01	benign	0.223	FALSE
NUP210	Q8TEM1	ENSG00000132182	3	13381370	A	T	rs753587741	1152	V	E	3.987e-06	deleterious	0	possibly_damaging	0.717	FALSE
NUP210	Q8TEM1	ENSG00000132182	3	13381377	C	T	rs757006380	1150	G	S	3.188e-05	deleterious	0	possibly_damaging	0.725	FALSE
NUP210	Q8TEM1	ENSG00000132182	3	13381385	G	A	rs758593433	1147	A	V	3.983e-06	tolerated	0.14	possibly_damaging	0.497	FALSE
NUP210	Q8TEM1	ENSG00000132182	3	13381387	A	C	rs1366688155	1146	D	E	3.981e-06	deleterious	0	probably_damaging	0.944	FALSE
NUP210	Q8TEM1	ENSG00000132182	3	13381391	A	G	rs780150921	1145	V	A	3.981e-06	deleterious	0.03	benign	0.248	FALSE
NUP210	Q8TEM1	ENSG00000132182	3	13381394	G	A	rs747053904	1144	A	V	3.981e-06	tolerated	0.1	possibly_damaging	0.748	FALSE
NUP210	Q8TEM1	ENSG00000132182	3	13381397	T	C	rs910963267	1143	Q	R	0	tolerated	0.08	possibly_damaging	0.873	FALSE
NUP210	Q8TEM1	ENSG00000132182	3	13381401	C	T	rs769070249	1142	V	M	1.592e-05	deleterious	0.01	probably_damaging	0.987	FALSE
NUP210	Q8TEM1	ENSG00000132182	3	13381403	A	G	rs1210369299	1141	L	P		deleterious	0.05	possibly_damaging	0.887	FALSE
NUP210	Q8TEM1	ENSG00000132182	3	13381403	A	T	rs1210369299	1141	L	H	3.979e-06	deleterious	0.02	probably_damaging	0.913	FALSE
NUP210	Q8TEM1	ENSG00000132182	3	13381404	G	C	rs748467198	1141	L	V	1.194e-05	tolerated	1	benign	0.007	FALSE
NUP210	Q8TEM1	ENSG00000132182	3	13381416	T	C	rs1242413867	1137	T	A		tolerated	0.13	benign	0.068	FALSE
NUP210	Q8TEM1	ENSG00000132182	3	13381419	C	T	rs114096350	1136	G	S	0.006014	tolerated	0.15	benign	0.059	FALSE
NUP210	Q8TEM1	ENSG00000132182	3	13381425	C	T	rs201853253	1134	G	R	7.959e-06	deleterious	0.01	possibly_damaging	0.764	FALSE
NUP210	Q8TEM1	ENSG00000132182	3	13381426	G	C	rs535350911	1133	I	M	7.959e-06	deleterious	0.01	benign	0.08	FALSE
NUP210	Q8TEM1	ENSG00000132182	3	13381427	A	G	rs548882632	1133	I	T	1.592e-05	deleterious	0	benign	0.056	FALSE
NUP210	Q8TEM1	ENSG00000132182	3	13381428	T	C	rs761638104	1133	I	V	7.959e-06	tolerated	1	benign	0	FALSE
NUP210	Q8TEM1	ENSG00000132182	3	13381431	C	T	rs1399371275	1132	A	T	3.98e-06	tolerated	0.29	benign	0.011	FALSE
NUP210	Q8TEM1	ENSG00000132182	3	13381434	G	A	rs758652763	1131	L	F	7.959e-06	tolerated	0.07	possibly_damaging	0.691	FALSE
NUP210	Q8TEM1	ENSG00000132182	3	13381437	C	T	rs142363422	1130	G	S	1.194e-05	deleterious	0	probably_damaging	1	FALSE
NUP210	Q8TEM1	ENSG00000132182	3	13381437	C	A	rs142363422	1130	G	C	3.979e-06	deleterious	0	probably_damaging	1	FALSE
NUP210	Q8TEM1	ENSG00000132182	3	13381442	A	C	rs748750226	1128	V	G	3.979e-06	deleterious	0	probably_damaging	0.952	FALSE
NUP210	Q8TEM1	ENSG00000132182	3	13381442	A	G	rs748750226	1128	V	A	3.979e-06	deleterious	0	possibly_damaging	0.67	FALSE
NUP210	Q8TEM1	ENSG00000132182	3	13381451	G	A	rs1204393115	1125	A	V	3.979e-06	tolerated	0.31	benign	0.037	FALSE
NUP210	Q8TEM1	ENSG00000132182	3	13381455	C	T	rs367849029	1124	A	T	7.56e-05	tolerated	0.48	benign	0.065	FALSE
NUP210	Q8TEM1	ENSG00000132182	3	13381456	G	T	rs771863660	1123	S	R	3.979e-06	deleterious	0	possibly_damaging	0.474	FALSE
NUP210	Q8TEM1	ENSG00000132182	3	13381457	C	T	rs760236267	1123	S	N	3.979e-06	tolerated	1	benign	0.003	FALSE
NUP210	Q8TEM1	ENSG00000132182	3	13381463	A	G	rs1188834744	1121	L	P	3.979e-06	tolerated	0.24	benign	0.304	FALSE
NUP210	Q8TEM1	ENSG00000132182	3	13381463	A	T	rs1188834744	1121	L	Q	3.979e-06	tolerated	0.52	benign	0.184	FALSE
NUP210	Q8TEM1	ENSG00000132182	3	13381466	G	A	rs761847699	1120	A	V	3.979e-05	deleterious	0	probably_damaging	0.986	FALSE
NUP210	Q8TEM1	ENSG00000132182	3	13381466	G	T	rs761847699	1120	A	E	3.979e-06	deleterious	0	probably_damaging	1	FALSE
NUP210	Q8TEM1	ENSG00000132182	3	13381470	C	T	rs200757323	1119	V	I	2.387e-05	tolerated	0.49	benign	0.007	FALSE
NUP210	Q8TEM1	ENSG00000132182	3	13381470	C	A	rs200757323	1119	V	F	3.979e-06	deleterious	0	possibly_damaging	0.69	FALSE
NUP210	Q8TEM1	ENSG00000132182	3	13381487	G	C	rs1334319117	1113	S	C	3.979e-06	deleterious	0.01	probably_damaging	0.995	FALSE
NUP210	Q8TEM1	ENSG00000132182	3	13381500	T	G	rs755142561	1109	N	H	1.592e-05	tolerated	0.33	probably_damaging	0.986	FALSE
NUP210	Q8TEM1	ENSG00000132182	3	13381514	G	A	rs1261558573	1104	P	L		deleterious	0.02	benign	0.385	FALSE
NUP210	Q8TEM1	ENSG00000132182	3	13381514	G	C	rs1261558573	1104	P	R	3.982e-06	deleterious	0	probably_damaging	0.994	FALSE
NUP210	Q8TEM1	ENSG00000132182	3	13381515	G	A	rs1482961816	1104	P	S	3.982e-06	deleterious	0.04	probably_damaging	0.991	FALSE
NUP210	Q8TEM1	ENSG00000132182	3	13381518	C	T	rs180972983	1103	G	S	2.39e-05	deleterious	0.03	probably_damaging	0.919	FALSE
NUP210	Q8TEM1	ENSG00000132182	3	13381524	C	G	rs200679883	1101	E	Q	3.984e-06	deleterious	0	probably_damaging	0.969	FALSE
NUP210	Q8TEM1	ENSG00000132182	3	13381524	C	T	rs200679883	1101	E	K	5.578e-05	tolerated	0.07	benign	0.26	FALSE
NUP210	Q8TEM1	ENSG00000132182	3	13381527	A	G	rs779404251	1100	S	P	1.594e-05	deleterious	0	probably_damaging	0.988	FALSE
NUP210	Q8TEM1	ENSG00000132182	3	13381739	C	T	rs2271505	1096	M	I	0.0002952	tolerated	0.2	benign	0.011	FALSE
NUP210	Q8TEM1	ENSG00000132182	3	13381743	G	A	rs776142101	1095	T	M	5.584e-05	tolerated	1	benign	0.011	FALSE
NUP210	Q8TEM1	ENSG00000132182	3	13381746	G	A	rs1259305189	1094	A	V	3.989e-06	tolerated	0.09	probably_damaging	0.998	FALSE
NUP210	Q8TEM1	ENSG00000132182	3	13381747	C	A	rs758627580	1094	A	S	3.988e-06	tolerated	0.34	probably_damaging	0.995	FALSE
NUP210	Q8TEM1	ENSG00000132182	3	13381750	C	T	rs142953891	1093	G	R	0.0001874	deleterious	0.01	probably_damaging	1	FALSE
NUP210	Q8TEM1	ENSG00000132182	3	13381753	T	C	rs755742525	1092	I	V	7.973e-06	tolerated	0.57	benign	0.116	FALSE
NUP210	Q8TEM1	ENSG00000132182	3	13381761	G	A	rs748759090	1089	T	I	3.987e-06	deleterious	0.03	benign	0.097	FALSE
NUP210	Q8TEM1	ENSG00000132182	3	13381771	T	A	rs770912623	1086	R	W	3.986e-06	deleterious	0	probably_damaging	0.998	FALSE
NUP210	Q8TEM1	ENSG00000132182	3	13381774	G	C	rs778647243	1085	P	A	3.987e-06	deleterious	0	probably_damaging	0.999	FALSE
NUP210	Q8TEM1	ENSG00000132182	3	13381788	G	A	rs1298359918	1080	P	L	7.976e-06	deleterious	0.01	probably_damaging	1	FALSE
NUP210	Q8TEM1	ENSG00000132182	3	13381789	G	A	rs1367478819	1080	P	S	3.987e-06	deleterious	0	probably_damaging	1	FALSE
NUP210	Q8TEM1	ENSG00000132182	3	13381791	G	C	rs144429107	1079	P	R	3.589e-05	deleterious	0.01	probably_damaging	1	FALSE
NUP210	Q8TEM1	ENSG00000132182	3	13381798	C	T	rs367626909	1077	V	I	1.995e-05	deleterious	0.01	probably_damaging	0.998	FALSE
NUP210	Q8TEM1	ENSG00000132182	3	13383252	A	G	rs766086963	1075	I	T	3.978e-06	deleterious	0	possibly_damaging	0.898	FALSE
NUP210	Q8TEM1	ENSG00000132182	3	13383253	T	C	rs1295320326	1075	I	V		tolerated	0.14	possibly_damaging	0.482	FALSE
NUP210	Q8TEM1	ENSG00000132182	3	13383262	G	A	rs763411018	1072	P	S	7.954e-06	deleterious	0.02	possibly_damaging	0.558	FALSE
NUP210	Q8TEM1	ENSG00000132182	3	13383264	G	A	rs1472825039	1071	A	V	3.977e-06	tolerated	0.06	benign	0.007	FALSE
NUP210	Q8TEM1	ENSG00000132182	3	13383270	T	G	rs751946041	1069	N	T	3.977e-06	tolerated	1	benign	0	FALSE
NUP210	Q8TEM1	ENSG00000132182	3	13383271	T	C	rs999883091	1069	N	D	3.977e-06	tolerated	0.05	benign	0	FALSE
NUP210	Q8TEM1	ENSG00000132182	3	13383276	C	A	rs1333527658	1067	R	I	3.977e-06	deleterious	0	possibly_damaging	0.467	FALSE
NUP210	Q8TEM1	ENSG00000132182	3	13383282	C	A	rs199549516	1065	G	V	0.0004335	deleterious	0	probably_damaging	0.998	FALSE
NUP210	Q8TEM1	ENSG00000132182	3	13383285	G	C	rs767862745	1064	A	G	3.977e-06	tolerated	0.38	benign	0.039	FALSE
NUP210	Q8TEM1	ENSG00000132182	3	13383291	T	C		1062	N	S		deleterious	0.01	benign	0.009	FALSE
NUP210	Q8TEM1	ENSG00000132182	3	13383292	T	C	rs753545762	1062	N	D	1.591e-05	tolerated	1	benign	0	FALSE
NUP210	Q8TEM1	ENSG00000132182	3	13383301	T	C	rs764689895	1059	S	G	3.977e-06	deleterious	0	benign	0.035	FALSE
NUP210	Q8TEM1	ENSG00000132182	3	13383306	G	A	rs749905256	1057	T	I	1.988e-05	deleterious	0.05	benign	0.053	FALSE
NUP210	Q8TEM1	ENSG00000132182	3	13383312	C	G	rs780078943	1055	S	T	7.954e-06	tolerated	0.92	benign	0.133	FALSE
NUP210	Q8TEM1	ENSG00000132182	3	13383315	G	C	rs142731621	1054	T	S	0.001316	deleterious	0.01	probably_damaging	0.926	FALSE
NUP210	Q8TEM1	ENSG00000132182	3	13383322	C	T	rs151008831	1052	G	S	0.002692	deleterious	0	probably_damaging	0.998	FALSE
NUP210	Q8TEM1	ENSG00000132182	3	13383327	G	A	rs748373096	1050	A	V	3.977e-06	tolerated	0.18	benign	0.039	FALSE
NUP210	Q8TEM1	ENSG00000132182	3	13383333	C	A	rs770027401	1048	G	V	3.977e-06	deleterious	0	probably_damaging	0.999	FALSE
NUP210	Q8TEM1	ENSG00000132182	3	13383334	C	T	rs541868505	1048	G	S	2.386e-05	deleterious	0.02	probably_damaging	0.999	FALSE
NUP210	Q8TEM1	ENSG00000132182	3	13383336	C	T	rs569525173	1047	R	H	5.568e-05	tolerated	0.88	benign	0	FALSE
NUP210	Q8TEM1	ENSG00000132182	3	13383337	G	A	rs372427404	1047	R	C	3.579e-05	deleterious	0	benign	0.153	FALSE
NUP210	Q8TEM1	ENSG00000132182	3	13383338	G	C	rs1172249061	1046	I	M	3.977e-06	tolerated	0.08	benign	0.013	FALSE
NUP210	Q8TEM1	ENSG00000132182	3	13383343	G	A	rs1425916365	1045	L	F	3.977e-06	tolerated	0.07	benign	0.293	FALSE
NUP210	Q8TEM1	ENSG00000132182	3	13383344	G	C	rs753270935	1044	F	L	3.977e-06	deleterious	0.01	benign	0.388	FALSE
NUP210	Q8TEM1	ENSG00000132182	3	13383345	A	T	rs760022114	1044	F	Y	3.977e-06	tolerated	1	benign	0.052	FALSE
NUP210	Q8TEM1	ENSG00000132182	3	13383345	A	G	rs760022114	1044	F	S	3.977e-06	deleterious	0	possibly_damaging	0.796	FALSE
NUP210	Q8TEM1	ENSG00000132182	3	13383361	T	A	rs1310176790	1039	N	Y	3.977e-06	tolerated	0.05	benign	0	FALSE
NUP210	Q8TEM1	ENSG00000132182	3	13383363	T	C	rs200708440	1038	D	G	0.0002864	tolerated	0.08	possibly_damaging	0.703	FALSE
NUP210	Q8TEM1	ENSG00000132182	3	13383374	A	C	rs749912424	1034	D	E	3.977e-06	tolerated	1	benign	0	FALSE
NUP210	Q8TEM1	ENSG00000132182	3	13383375	T	C	rs554721798	1034	D	G	3.977e-06	tolerated	0.15	benign	0	FALSE
NUP210	Q8TEM1	ENSG00000132182	3	13383376	C	T	rs1225633961	1034	D	N	3.978e-06	tolerated	0.27	benign	0	FALSE
NUP210	Q8TEM1	ENSG00000132182	3	13383381	G	A	rs983480973	1032	A	V	3.978e-06	tolerated	0.54	benign	0.001	FALSE
NUP210	Q8TEM1	ENSG00000132182	3	13383506	T	C	rs755874631	1028	I	V	3.977e-06	tolerated	1	benign	0	FALSE
NUP210	Q8TEM1	ENSG00000132182	3	13383511	G	A	rs150421255	1026	P	L	0.0002227	tolerated	0.14	benign	0.011	FALSE
NUP210	Q8TEM1	ENSG00000132182	3	13383518	C	T	rs1416444233	1024	A	T	3.977e-06	deleterious	0	possibly_damaging	0.763	FALSE
NUP210	Q8TEM1	ENSG00000132182	3	13383523	C	T	rs1455283633	1022	R	Q	3.977e-06	tolerated	1	benign	0.001	FALSE
NUP210	Q8TEM1	ENSG00000132182	3	13383530	T	C	rs1388694703	1020	K	E	3.977e-06	deleterious	0.03	benign	0.015	FALSE
NUP210	Q8TEM1	ENSG00000132182	3	13383533	G	C	rs745898241	1019	L	V	3.977e-06	deleterious	0.04	probably_damaging	0.991	FALSE
NUP210	Q8TEM1	ENSG00000132182	3	13383536	C	G	rs948237861	1018	D	H	3.976e-06	deleterious	0.02	benign	0.187	FALSE
NUP210	Q8TEM1	ENSG00000132182	3	13383546	G	C	rs1285684611	1014	F	L	3.977e-06	tolerated	0.08	benign	0.005	FALSE
NUP210	Q8TEM1	ENSG00000132182	3	13383557	C	A	rs1326852306	1011	A	S	3.977e-06	tolerated	1	benign	0.007	FALSE
NUP210	Q8TEM1	ENSG00000132182	3	13383561	G	C	rs138467259	1009	F	L	3.977e-06	tolerated	0.14	possibly_damaging	0.802	FALSE
NUP210	Q8TEM1	ENSG00000132182	3	13383565	G	T	rs769124897	1008	P	H	3.977e-06	deleterious	0	probably_damaging	0.927	FALSE
NUP210	Q8TEM1	ENSG00000132182	3	13383566	G	C	rs776839486	1008	P	A	7.954e-06	tolerated	0.07	possibly_damaging	0.862	FALSE
NUP210	Q8TEM1	ENSG00000132182	3	13383566	G	A	rs776839486	1008	P	S	3.977e-06	deleterious	0.03	probably_damaging	0.928	FALSE
NUP210	Q8TEM1	ENSG00000132182	3	13383571	T	C	rs1254186984	1006	K	R	3.977e-06	tolerated	0.22	benign	0.003	FALSE
NUP210	Q8TEM1	ENSG00000132182	3	13383573	G	C	rs1442302307	1005	H	Q	3.977e-06	tolerated	0.3	benign	0.031	FALSE
NUP210	Q8TEM1	ENSG00000132182	3	13383583	A	T	rs770667764	1002	L	Q	3.977e-06	deleterious	0	probably_damaging	0.998	FALSE
NUP210	Q8TEM1	ENSG00000132182	3	13383587	C	T	rs757686840	1001	V	M	1.988e-05	deleterious	0	probably_damaging	0.998	FALSE
NUP210	Q8TEM1	ENSG00000132182	3	13383589	C	T	rs146112308	1000	R	H	3.182e-05	deleterious	0.01	probably_damaging	0.997	FALSE
NUP210	Q8TEM1	ENSG00000132182	3	13383590	G	A	rs781230189	1000	R	C	3.977e-06	deleterious	0	probably_damaging	0.997	FALSE
NUP210	Q8TEM1	ENSG00000132182	3	13383593	C	T	rs374386657	999	V	I	7.954e-06	deleterious	0.02	benign	0.003	FALSE
NUP210	Q8TEM1	ENSG00000132182	3	13383596	A	G	rs61751582	998	Y	H	0.0007397	tolerated	0.34	benign	0.003	FALSE
NUP210	Q8TEM1	ENSG00000132182	3	13383596	A	T	rs61751582	998	Y	N	3.977e-06	tolerated	0.16	benign	0.025	FALSE
NUP210	Q8TEM1	ENSG00000132182	3	13383600	C	A	rs377066304	996	K	N	2.784e-05	tolerated	0.27	possibly_damaging	0.738	FALSE
NUP210	Q8TEM1	ENSG00000132182	3	13383609	C	G	rs1241474870	993	K	N	3.978e-06	deleterious	0	probably_damaging	0.997	FALSE
NUP210	Q8TEM1	ENSG00000132182	3	13383613	C	G	rs150741893	992	G	A	1.591e-05	deleterious	0	probably_damaging	0.998	FALSE
NUP210	Q8TEM1	ENSG00000132182	3	13383616	A	G	rs758539029	991	I	T	1.193e-05	deleterious	0	probably_damaging	0.994	FALSE
NUP210	Q8TEM1	ENSG00000132182	3	13383617	T	A	rs1201501191	991	I	F	3.978e-06	deleterious	0	probably_damaging	0.996	FALSE
NUP210	Q8TEM1	ENSG00000132182	3	13384679	T	C	rs1183588729	987	D	G		deleterious	0.01	probably_damaging	0.996	FALSE
NUP210	Q8TEM1	ENSG00000132182	3	13384688	C	T	rs199921179	984	R	H	0.0001034	tolerated	0.14	benign	0.031	FALSE
NUP210	Q8TEM1	ENSG00000132182	3	13384689	G	A	rs756616247	984	R	C	3.978e-06	deleterious	0.03	possibly_damaging	0.828	FALSE
NUP210	Q8TEM1	ENSG00000132182	3	13384690	G	C	rs778257791	983	I	M	2.386e-05	deleterious	0	benign	0.168	FALSE
NUP210	Q8TEM1	ENSG00000132182	3	13384692	T	G	rs745552274	983	I	L	3.977e-06	tolerated	0.82	benign	0	FALSE
NUP210	Q8TEM1	ENSG00000132182	3	13384703	T	C	rs775083410	979	Q	R	7.954e-06	tolerated	0.15	benign	0.236	FALSE
NUP210	Q8TEM1	ENSG00000132182	3	13384712	G	A	rs756348715	976	S	L	7.954e-06	deleterious	0	probably_damaging	0.994	FALSE
NUP210	Q8TEM1	ENSG00000132182	3	13384715	A	C	rs768642606	975	V	G	3.977e-06	deleterious	0	possibly_damaging	0.694	FALSE
NUP210	Q8TEM1	ENSG00000132182	3	13384715	A	G	rs768642606	975	V	A	7.954e-06	deleterious	0	benign	0.197	FALSE
NUP210	Q8TEM1	ENSG00000132182	3	13384716	C	T	rs776615650	975	V	M	1.193e-05	deleterious	0	possibly_damaging	0.636	FALSE
NUP210	Q8TEM1	ENSG00000132182	3	13384716	C	G	rs776615650	975	V	L	1.591e-05	deleterious	0	benign	0.15	FALSE
NUP210	Q8TEM1	ENSG00000132182	3	13384722	C	T	rs576985663	973	V	I	4.375e-05	tolerated	0.59	benign	0.012	FALSE
NUP210	Q8TEM1	ENSG00000132182	3	13384728	C	G	rs1434542669	971	A	P	3.977e-06	deleterious	0	probably_damaging	0.95	FALSE
NUP210	Q8TEM1	ENSG00000132182	3	13384733	G	C	rs754950285	969	A	G	2.784e-05	deleterious	0.01	probably_damaging	0.994	FALSE
NUP210	Q8TEM1	ENSG00000132182	3	13384734	C	T	rs968019576	969	A	T	3.977e-06	deleterious	0	probably_damaging	0.996	FALSE
NUP210	Q8TEM1	ENSG00000132182	3	13384742	G	A	rs2271503	966	P	L	0.0001313	tolerated	0.2	benign	0.005	FALSE
NUP210	Q8TEM1	ENSG00000132182	3	13384743	G	C	rs753316424	966	P	A	3.977e-06	tolerated	0.26	benign	0.058	FALSE
NUP210	Q8TEM1	ENSG00000132182	3	13384744	G	C	rs756655271	965	F	L	3.977e-06	deleterious	0.03	possibly_damaging	0.664	FALSE
NUP210	Q8TEM1	ENSG00000132182	3	13384748	A	G	rs2271502	964	V	A	0.009856	tolerated	1	benign	0	FALSE
NUP210	Q8TEM1	ENSG00000132182	3	13384749	C	T	rs758078494	964	V	I	7.955e-06	deleterious	0.01	benign	0.017	FALSE
NUP210	Q8TEM1	ENSG00000132182	3	13384752	G	A	rs1243362806	963	L	F	3.977e-06	deleterious	0	probably_damaging	0.997	FALSE
NUP210	Q8TEM1	ENSG00000132182	3	13384756	C	G	rs1450614503	961	L	F		deleterious	0	probably_damaging	0.997	FALSE
NUP210	Q8TEM1	ENSG00000132182	3	13384760	T	C	rs768107728	960	D	G	3.978e-06	deleterious	0	probably_damaging	0.996	FALSE
NUP210	Q8TEM1	ENSG00000132182	3	13384766	A	G	rs918065887	958	I	T	3.978e-06	deleterious	0	benign	0.01	FALSE
NUP210	Q8TEM1	ENSG00000132182	3	13384773	T	C	rs748125679	956	I	V	1.99e-05	tolerated	0.93	benign	0	FALSE
NUP210	Q8TEM1	ENSG00000132182	3	13384781	G	A	rs769681366	953	S	L	7.964e-06	tolerated	0.77	benign	0.009	FALSE
NUP210	Q8TEM1	ENSG00000132182	3	13384787	G	A	rs1347067898	951	P	L	0	deleterious	0	possibly_damaging	0.88	FALSE
NUP210	Q8TEM1	ENSG00000132182	3	13384788	G	A	rs1446418593	951	P	S	3.985e-06	deleterious	0.01	possibly_damaging	0.763	FALSE
NUP210	Q8TEM1	ENSG00000132182	3	13384796	G	A	rs1286848851	948	P	L	3.992e-06	deleterious	0	probably_damaging	0.997	FALSE
NUP210	Q8TEM1	ENSG00000132182	3	13384803	C	T	rs759793556	946	V	M	1.199e-05	deleterious	0	probably_damaging	0.998	FALSE
NUP210	Q8TEM1	ENSG00000132182	3	13393380	A	G	rs752208451	945	M	T	3.983e-06	tolerated	0.56	benign	0	FALSE
NUP210	Q8TEM1	ENSG00000132182	3	13393381	T	C	rs755691404	945	M	V	3.983e-06	tolerated	0.23	benign	0	FALSE
NUP210	Q8TEM1	ENSG00000132182	3	13393383	G	A	rs777327347	944	A	V	1.991e-05	tolerated	1	benign	0.007	FALSE
NUP210	Q8TEM1	ENSG00000132182	3	13393384	C	T	rs433032	944	A	T	1.991e-05	tolerated	0.16	benign	0.007	FALSE
NUP210	Q8TEM1	ENSG00000132182	3	13393393	T	C	rs181256527	941	R	G	0.0002508	deleterious	0.05	benign	0.001	FALSE
NUP210	Q8TEM1	ENSG00000132182	3	13393401	T	C	rs1432830342	938	Q	R	3.981e-06	tolerated	0.39	benign	0.153	FALSE
NUP210	Q8TEM1	ENSG00000132182	3	13393407	G	A	rs1201564416	936	A	V		tolerated	0.21	benign	0.005	FALSE
NUP210	Q8TEM1	ENSG00000132182	3	13393412	C	A	rs747221006	934	K	N	7.961e-06	tolerated	0.68	benign	0	FALSE
NUP210	Q8TEM1	ENSG00000132182	3	13393420	C	T	rs1270573225	932	V	I		tolerated	1	benign	0.001	FALSE
NUP210	Q8TEM1	ENSG00000132182	3	13393423	C	G	rs1274109566	931	D	H	7.963e-06	tolerated	0.09	benign	0.001	FALSE
NUP210	Q8TEM1	ENSG00000132182	3	13393426	C	T	rs372920147	930	A	T	7.966e-06	tolerated	0.66	benign	0	FALSE
NUP210	Q8TEM1	ENSG00000132182	3	13393428	G	A	rs945985392	929	T	I		tolerated	0.16	benign	0	FALSE
NUP210	Q8TEM1	ENSG00000132182	3	13393429	T	A	rs1239920434	929	T	S		tolerated	0.51	benign	0	FALSE
NUP210	Q8TEM1	ENSG00000132182	3	13393440	A	C	rs1196006354	925	L	R	3.987e-06	deleterious	0	benign	0.23	FALSE
NUP210	Q8TEM1	ENSG00000132182	3	13393441	G	A	rs1236064483	925	L	F	3.987e-06	deleterious	0.01	benign	0.23	FALSE
NUP210	Q8TEM1	ENSG00000132182	3	13393445	G	T	rs366340	923	F	L	1.197e-05	deleterious	0	probably_damaging	0.985	FALSE
NUP210	Q8TEM1	ENSG00000132182	3	13393462	C	T	rs766729882	918	E	K	3.999e-06	tolerated	0.15	possibly_damaging	0.583	FALSE
NUP210	Q8TEM1	ENSG00000132182	3	13393470	C	T	rs369950513	915	R	H	4.006e-06	tolerated	0.76	benign	0	FALSE
NUP210	Q8TEM1	ENSG00000132182	3	13393470	C	A	rs369950513	915	R	L	4.006e-06	tolerated	0.78	benign	0	FALSE
NUP210	Q8TEM1	ENSG00000132182	3	13393471	G	A	rs151022164	915	R	C	8.002e-06	tolerated	0.19	benign	0.197	FALSE
NUP210	Q8TEM1	ENSG00000132182	3	13393474	G	A	rs781311774	914	L	F	4.003e-06	tolerated	0.78	benign	0.07	FALSE
NUP210	Q8TEM1	ENSG00000132182	3	13393475	C	A	rs1385094002	913	E	D	4.006e-06	tolerated	0.56	benign	0.182	FALSE
NUP210	Q8TEM1	ENSG00000132182	3	13393477	C	G	rs1402347943	913	E	Q	4.003e-06	tolerated	0.52	possibly_damaging	0.676	FALSE
NUP210	Q8TEM1	ENSG00000132182	3	13393479	G	A	rs200277108	912	A	V	0.0003004	tolerated	0.81	benign	0.019	FALSE
NUP210	Q8TEM1	ENSG00000132182	3	13393582	G	C	rs1332511729	911	Q	E		deleterious	0.01	benign	0.095	FALSE
NUP210	Q8TEM1	ENSG00000132182	3	13393585	T	A	rs755171082	910	I	F	3.98e-06	deleterious	0	benign	0.068	FALSE
NUP210	Q8TEM1	ENSG00000132182	3	13393587	C	G	rs200905152	909	G	A	3.981e-06	tolerated	0.16	benign	0.023	FALSE
NUP210	Q8TEM1	ENSG00000132182	3	13393599	T	C	rs1175493494	905	Y	C	3.98e-06	deleterious	0	probably_damaging	0.998	FALSE
NUP210	Q8TEM1	ENSG00000132182	3	13393603	T	C	rs748314283	904	I	V	3.98e-06	tolerated	0.21	benign	0.018	FALSE
NUP210	Q8TEM1	ENSG00000132182	3	13393614	T	C	rs777811791	900	E	G	3.98e-06	tolerated	0.06	benign	0	FALSE
NUP210	Q8TEM1	ENSG00000132182	3	13393617	G	A	rs749837637	899	P	L	7.961e-06	deleterious	0	probably_damaging	0.997	FALSE
NUP210	Q8TEM1	ENSG00000132182	3	13393627	T	A		896	R	W	3.98e-06	deleterious	0.05	benign	0.001	FALSE
NUP210	Q8TEM1	ENSG00000132182	3	13393630	C	T	rs374418449	895	V	M	7.96e-06	deleterious	0.01	probably_damaging	0.998	FALSE
NUP210	Q8TEM1	ENSG00000132182	3	13393633	C	T	rs772316086	894	D	N	7.96e-06	deleterious	0.01	probably_damaging	0.996	FALSE
NUP210	Q8TEM1	ENSG00000132182	3	13393654	T	C	rs761349540	887	I	V	3.981e-06	tolerated	1	benign	0.037	FALSE
NUP210	Q8TEM1	ENSG00000132182	3	13393662	G	A	rs749910933	884	S	L	7.967e-06	deleterious	0.01	probably_damaging	0.994	FALSE
NUP210	Q8TEM1	ENSG00000132182	3	13393665	A	G	rs763005337	883	L	P	1.195e-05	tolerated	0.09	benign	0.015	FALSE
NUP210	Q8TEM1	ENSG00000132182	3	13393668	G	T	rs150399138	882	P	H	3.984e-06	deleterious	0	probably_damaging	0.963	FALSE
NUP210	Q8TEM1	ENSG00000132182	3	13393669	G	T	rs1191379478	882	P	T		tolerated	0.06	possibly_damaging	0.862	FALSE
NUP210	Q8TEM1	ENSG00000132182	3	13393677	G	A	rs754868891	879	P	L	1.196e-05	tolerated	0.16	benign	0.36	FALSE
NUP210	Q8TEM1	ENSG00000132182	3	13393678	G	T	rs141400679	879	P	T	3.987e-06	tolerated	0.07	benign	0.255	FALSE
NUP210	Q8TEM1	ENSG00000132182	3	13393678	G	A	rs141400679	879	P	S	0.0004027	tolerated	0.78	benign	0.031	FALSE
NUP210	Q8TEM1	ENSG00000132182	3	13393680	T	C	rs1427861927	878	D	G	3.988e-06	tolerated	0.4	benign	0.162	FALSE
NUP210	Q8TEM1	ENSG00000132182	3	13393683	T	C	rs1170817869	877	H	R	3.99e-06	tolerated	0.51	benign	0	FALSE
NUP210	Q8TEM1	ENSG00000132182	3	13395055	G	A	rs767388972	876	P	L	7.557e-05	tolerated	0.12	benign	0.003	FALSE
NUP210	Q8TEM1	ENSG00000132182	3	13395056	G	A	rs752399283	876	P	S	3.977e-06	tolerated	0.18	benign	0.02	FALSE
NUP210	Q8TEM1	ENSG00000132182	3	13395056	G	C	rs752399283	876	P	A	3.977e-06	deleterious	0.04	benign	0.079	FALSE
NUP210	Q8TEM1	ENSG00000132182	3	13395060	C	G	rs756385623	874	K	N	0.0002956	tolerated	0.25	benign	0	FALSE
NUP210	Q8TEM1	ENSG00000132182	3	13395061	T	G	rs1343542388	874	K	T	0	tolerated	0.1	benign	0.003	FALSE
NUP210	Q8TEM1	ENSG00000132182	3	13395067	C	T	rs138982967	872	R	K	0.0001869	tolerated	0.98	benign	0	FALSE
NUP210	Q8TEM1	ENSG00000132182	3	13395076	C	G	rs368393714	869	S	T	3.579e-05	tolerated	0.49	benign	0.001	FALSE
NUP210	Q8TEM1	ENSG00000132182	3	13395076	C	T	rs368393714	869	S	N		tolerated	0.46	benign	0	FALSE
NUP210	Q8TEM1	ENSG00000132182	3	13395077	T	C	rs112594384	869	S	G	1.193e-05	tolerated	0.33	benign	0.015	FALSE
NUP210	Q8TEM1	ENSG00000132182	3	13395077	T	G	rs112594384	869	S	R	3.977e-06	tolerated	0.45	benign	0.025	FALSE
NUP210	Q8TEM1	ENSG00000132182	3	13395080	G	A	rs1355644245	868	L	F	3.977e-06	tolerated	0.12	probably_damaging	0.997	FALSE
NUP210	Q8TEM1	ENSG00000132182	3	13395083	G	A	rs557640102	867	H	Y	9.544e-05	tolerated	0.21	possibly_damaging	0.69	FALSE
NUP210	Q8TEM1	ENSG00000132182	3	13395085	G	A	rs780488850	866	S	F	7.954e-06	deleterious	0.05	benign	0.005	FALSE
NUP210	Q8TEM1	ENSG00000132182	3	13395088	T	C	rs747277879	865	E	G	3.977e-06	tolerated	0.14	benign	0.023	FALSE
NUP210	Q8TEM1	ENSG00000132182	3	13395097	C	T	rs199592808	862	G	D	0.0001233	deleterious	0.02	possibly_damaging	0.82	FALSE
NUP210	Q8TEM1	ENSG00000132182	3	13395100	G	A	rs748937787	861	T	I	1.591e-05	tolerated	0.06	benign	0.015	FALSE
NUP210	Q8TEM1	ENSG00000132182	3	13395125	T	C	rs143511944	853	T	A	1.591e-05	tolerated	0.08	benign	0.039	FALSE
NUP210	Q8TEM1	ENSG00000132182	3	13395127	C	T	rs1418646269	852	G	E	3.977e-06	deleterious	0	probably_damaging	0.97	FALSE
NUP210	Q8TEM1	ENSG00000132182	3	13395133	G	A	rs1159928330	850	A	V	3.977e-06	tolerated	0.31	benign	0	FALSE
NUP210	Q8TEM1	ENSG00000132182	3	13395137	C	T	rs190530791	849	E	K	6.761e-05	tolerated	0.18	benign	0	FALSE
NUP210	Q8TEM1	ENSG00000132182	3	13395138	G	T	rs374693661	848	H	Q	3.977e-06	deleterious	0.01	possibly_damaging	0.689	FALSE
NUP210	Q8TEM1	ENSG00000132182	3	13395139	T	A	rs1312606485	848	H	L	3.977e-06	deleterious	0.03	benign	0.006	FALSE
NUP210	Q8TEM1	ENSG00000132182	3	13395142	A	G	rs763858829	847	V	A	1.193e-05	deleterious	0.03	probably_damaging	0.991	FALSE
NUP210	Q8TEM1	ENSG00000132182	3	13395151	G	A	rs757438468	844	A	V	1.193e-05	tolerated	0.44	benign	0.003	FALSE
NUP210	Q8TEM1	ENSG00000132182	3	13395154	T	C	rs1277467333	843	Q	R	1.193e-05	deleterious	0.05	benign	0.062	FALSE
NUP210	Q8TEM1	ENSG00000132182	3	13395415	C	T	rs894642797	841	G	S	4.165e-06	deleterious	0.01	probably_damaging	0.996	FALSE
NUP210	Q8TEM1	ENSG00000132182	3	13395417	T	C	rs563591896	840	H	R	7.47e-05	deleterious	0.04	benign	0.154	FALSE
NUP210	Q8TEM1	ENSG00000132182	3	13395418	G	A	rs763010140	840	H	Y	8.291e-06	deleterious	0	benign	0.328	FALSE
NUP210	Q8TEM1	ENSG00000132182	3	13395427	T	C	rs1391637841	837	K	E	0	tolerated	0.08	benign	0.115	FALSE
NUP210	Q8TEM1	ENSG00000132182	3	13395432	C	T	rs1439611937	835	G	D	0	deleterious	0.02	possibly_damaging	0.738	FALSE
NUP210	Q8TEM1	ENSG00000132182	3	13395433	C	A	rs140614881	835	G	C	2.059e-05	deleterious	0	probably_damaging	0.921	FALSE
NUP210	Q8TEM1	ENSG00000132182	3	13395433	C	T	rs140614881	835	G	S	7.823e-05	deleterious	0.04	benign	0.091	FALSE
NUP210	Q8TEM1	ENSG00000132182	3	13395436	T	C	rs1373028590	834	S	G	8.219e-06	deleterious	0.01	benign	0.03	FALSE
NUP210	Q8TEM1	ENSG00000132182	3	13395440	A	T	rs755512028	832	D	E	4.104e-06	tolerated	0.09	benign	0.052	FALSE
NUP210	Q8TEM1	ENSG00000132182	3	13395441	T	A	rs781716218	832	D	V	4.105e-06	deleterious	0	possibly_damaging	0.855	FALSE
NUP210	Q8TEM1	ENSG00000132182	3	13395442	C	A	rs753065275	832	D	Y	1.233e-05	deleterious	0.01	possibly_damaging	0.853	FALSE
NUP210	Q8TEM1	ENSG00000132182	3	13395442	C	T	rs753065275	832	D	N	1.644e-05	deleterious	0	possibly_damaging	0.572	FALSE
NUP210	Q8TEM1	ENSG00000132182	3	13395445	C	G	rs147428803	831	D	H	0.0007051	deleterious	0.01	possibly_damaging	0.818	FALSE
NUP210	Q8TEM1	ENSG00000132182	3	13395446	C	G	rs745516968	830	Q	H	1.229e-05	deleterious	0.03	benign	0	FALSE
NUP210	Q8TEM1	ENSG00000132182	3	13395447	T	A	rs771527241	830	Q	L	4.098e-06	tolerated	0.09	benign	0	FALSE
NUP210	Q8TEM1	ENSG00000132182	3	13395450	G	T	rs1273918889	829	S	Y	4.102e-06	tolerated	0.65	benign	0.025	FALSE
NUP210	Q8TEM1	ENSG00000132182	3	13395454	C	A	rs1470193383	828	V	L	0	tolerated	0.09	benign	0.003	FALSE
NUP210	Q8TEM1	ENSG00000132182	3	13395457	G	C	rs375756092	827	L	V		tolerated	0.09	benign	0.138	FALSE
NUP210	Q8TEM1	ENSG00000132182	3	13395463	T	C	rs529221196	825	M	V	2.87e-05	tolerated	0.39	benign	0.058	FALSE
NUP210	Q8TEM1	ENSG00000132182	3	13395475	G	C	rs2280085	821	P	A	0.184	tolerated	0.64	benign	0.039	FALSE
NUP210	Q8TEM1	ENSG00000132182	3	13395478	C	T	rs368316579	820	E	K	4.123e-05	deleterious	0.05	benign	0.013	FALSE
NUP210	Q8TEM1	ENSG00000132182	3	13395483	C	A	rs372904957	818	S	I	0	tolerated	0.05	possibly_damaging	0.77	FALSE
NUP210	Q8TEM1	ENSG00000132182	3	13395484	T	G	rs1396083184	818	S	R	4.134e-06	tolerated	0.23	benign	0.171	FALSE
NUP210	Q8TEM1	ENSG00000132182	3	13395484	T	C	rs1396083184	818	S	G	0	tolerated	0.58	benign	0.265	FALSE
NUP210	Q8TEM1	ENSG00000132182	3	13395486	G	A	rs775997615	817	A	V	3.311e-05	deleterious	0.02	probably_damaging	0.996	FALSE
NUP210	Q8TEM1	ENSG00000132182	3	13395508	C	T	rs201655134	810	E	K	1.244e-05	tolerated	0.88	possibly_damaging	0.664	FALSE
NUP210	Q8TEM1	ENSG00000132182	3	13395528	C	G	rs766411118	803	S	T	1.67e-05	deleterious	0.01	benign	0.081	FALSE
NUP210	Q8TEM1	ENSG00000132182	3	13395534	T	C	rs751653231	801	N	S	4.192e-05	deleterious	0	probably_damaging	0.991	FALSE
NUP210	Q8TEM1	ENSG00000132182	3	13395538	C	T	rs760145540	800	D	N	1.273e-05	deleterious	0.01	possibly_damaging	0.57	FALSE
NUP210	Q8TEM1	ENSG00000132182	3	13395539	G	C	rs202061472	799	F	L	4.251e-06	deleterious	0	probably_damaging	0.98	FALSE
NUP210	Q8TEM1	ENSG00000132182	3	13395543	C	T	rs753120418	798	R	Q	1.712e-05	tolerated	0.07	benign	0.001	FALSE
NUP210	Q8TEM1	ENSG00000132182	3	13395544	G	A	rs756490423	798	R	W	8.554e-06	deleterious	0	possibly_damaging	0.446	FALSE
NUP210	Q8TEM1	ENSG00000132182	3	13395546	C	T	rs778173326	797	R	H	4.3e-06	deleterious	0.04	benign	0.006	FALSE
NUP210	Q8TEM1	ENSG00000132182	3	13395546	C	A	rs778173326	797	R	L	4.3e-06	deleterious	0	possibly_damaging	0.492	FALSE
NUP210	Q8TEM1	ENSG00000132182	3	13395547	G	A	rs750081362	797	R	C	1.726e-05	deleterious	0	possibly_damaging	0.791	FALSE
NUP210	Q8TEM1	ENSG00000132182	3	13395549	C	A	rs1188276100	796	G	V	0	deleterious	0.01	probably_damaging	0.999	FALSE
NUP210	Q8TEM1	ENSG00000132182	3	13395549	C	T	rs1188276100	796	G	D	0	deleterious	0.01	probably_damaging	0.999	FALSE
NUP210	Q8TEM1	ENSG00000132182	3	13395552	T	C	rs551905134	795	E	G	8.673e-06	deleterious	0.02	benign	0.037	FALSE
NUP210	Q8TEM1	ENSG00000132182	3	13395554	C	G	rs1157485123	794	Q	H	4.342e-06	tolerated	0.15	benign	0.003	FALSE
NUP210	Q8TEM1	ENSG00000132182	3	13395559	C	T	rs779451401	793	D	N	8.772e-06	deleterious	0.01	probably_damaging	0.996	FALSE
NUP210	Q8TEM1	ENSG00000132182	3	13395565	C	A	rs1310810359	791	A	S	0	deleterious	0	possibly_damaging	0.516	FALSE
NUP210	Q8TEM1	ENSG00000132182	3	13395574	C	T	rs1414375775	788	D	N	0	tolerated	0.06	benign	0.007	FALSE
NUP210	Q8TEM1	ENSG00000132182	3	13395576	A	T	rs768584992	787	L	Q	0	deleterious	0	probably_damaging	0.998	FALSE
NUP210	Q8TEM1	ENSG00000132182	3	13395579	C	A	rs2280084	786	R	L	0.5279	tolerated	0.39	benign	0	FALSE
NUP210	Q8TEM1	ENSG00000132182	3	13395579	C	G	rs2280084	786	R	P	1.811e-05	deleterious	0.02	benign	0	FALSE
NUP210	Q8TEM1	ENSG00000132182	3	13395579	C	T	rs2280084	786	R	Q	9.056e-06	deleterious	0.02	benign	0	FALSE
NUP210	Q8TEM1	ENSG00000132182	3	13395580	G	A	rs1279056106	786	R	W	4.528e-06	deleterious	0.01	benign	0.003	FALSE
NUP210	Q8TEM1	ENSG00000132182	3	13395585	T	C	rs1242995843	784	N	S	0	tolerated	0.19	benign	0.033	FALSE
NUP210	Q8TEM1	ENSG00000132182	3	13395588	C	T	rs771139297	783	R	H	1.408e-05	tolerated	0.05	benign	0.116	FALSE
NUP210	Q8TEM1	ENSG00000132182	3	13395589	G	A	rs201758204	783	R	C	0.0002916	deleterious	0.01	probably_damaging	0.953	FALSE
NUP210	Q8TEM1	ENSG00000132182	3	13395591	T	A	rs759626270	782	H	L	0	tolerated	0.79	benign	0.038	FALSE
NUP210	Q8TEM1	ENSG00000132182	3	13395592	G	A	rs537431405	782	H	Y	0.0001091	tolerated	1	benign	0	FALSE
NUP210	Q8TEM1	ENSG00000132182	3	13395593	G	C	rs776185014	781	S	R	1.436e-05	tolerated	0.08	benign	0.014	FALSE
NUP210	Q8TEM1	ENSG00000132182	3	13395597	G	A	rs761209992	780	S	F	8.288e-05	deleterious	0	probably_damaging	0.987	FALSE
NUP210	Q8TEM1	ENSG00000132182	3	13395601	C	T	rs764396046	779	V	M	0	deleterious	0	probably_damaging	0.998	FALSE
NUP210	Q8TEM1	ENSG00000132182	3	13395603	G	T	rs1435181254	778	P	Q	0	deleterious	0	probably_damaging	0.997	FALSE
NUP210	Q8TEM1	ENSG00000132182	3	13395607	C	T	rs1314499252	777	V	I	0	tolerated	0.85	benign	0.052	FALSE
NUP210	Q8TEM1	ENSG00000132182	3	13399732	T	C	rs1251600785	773	N	S	4.034e-06	tolerated	0.15	benign	0.048	FALSE
NUP210	Q8TEM1	ENSG00000132182	3	13399733	T	G	rs1319565260	773	N	H	8.066e-06	deleterious	0.03	probably_damaging	0.915	FALSE
NUP210	Q8TEM1	ENSG00000132182	3	13399736	G	T	rs776862299	772	Q	K	4.028e-06	deleterious	0.02	probably_damaging	0.932	FALSE
NUP210	Q8TEM1	ENSG00000132182	3	13399738	T	C	rs762305024	771	Q	R	8.044e-06	tolerated	0.06	possibly_damaging	0.534	FALSE
NUP210	Q8TEM1	ENSG00000132182	3	13399747	G	A	rs371580802	768	P	L	2.005e-05	deleterious	0.03	probably_damaging	0.998	FALSE
NUP210	Q8TEM1	ENSG00000132182	3	13399749	A	C	rs767046818	767	C	W	3.605e-05	deleterious	0	probably_damaging	0.997	FALSE
NUP210	Q8TEM1	ENSG00000132182	3	13399755	C	T	rs756021923	765	M	I	4e-05	tolerated	0.27	benign	0	FALSE
NUP210	Q8TEM1	ENSG00000132182	3	13399756	A	G	rs928469364	765	M	T	3.998e-06	tolerated	0.11	benign	0	FALSE
NUP210	Q8TEM1	ENSG00000132182	3	13399762	A	C	rs777702175	763	L	R	3.996e-06	tolerated	0.35	possibly_damaging	0.855	FALSE
NUP210	Q8TEM1	ENSG00000132182	3	13399768	G	A	rs868557973	761	P	L	0	tolerated	0.06	possibly_damaging	0.904	FALSE
NUP210	Q8TEM1	ENSG00000132182	3	13399777	T	C	rs1341938256	758	Y	C	3.988e-06	deleterious	0.01	probably_damaging	0.996	FALSE
NUP210	Q8TEM1	ENSG00000132182	3	13399783	G	A	rs1330568518	756	P	L		deleterious	0.01	probably_damaging	0.997	FALSE
NUP210	Q8TEM1	ENSG00000132182	3	13399786	G	A	rs6795271	755	A	V	0.2585	tolerated	0.16	benign	0	FALSE
NUP210	Q8TEM1	ENSG00000132182	3	13399787	C	A	rs775722678	755	A	S	3.987e-06	tolerated	0.11	benign	0.003	FALSE
NUP210	Q8TEM1	ENSG00000132182	3	13399787	C	T	rs775722678	755	A	T	3.987e-06	tolerated	1	benign	0	FALSE
NUP210	Q8TEM1	ENSG00000132182	3	13399796	G	C	rs747042109	752	L	V	7.97e-06	tolerated	0.07	benign	0.012	FALSE
NUP210	Q8TEM1	ENSG00000132182	3	13399804	G	A	rs777253409	749	P	L	2.391e-05	deleterious	0	probably_damaging	0.998	FALSE
NUP210	Q8TEM1	ENSG00000132182	3	13399811	C	T	rs762204243	747	A	T	3.986e-05	tolerated	0.06	probably_damaging	0.996	FALSE
NUP210	Q8TEM1	ENSG00000132182	3	13399817	C	A	rs373501669	745	V	F	7.97e-06	deleterious	0	possibly_damaging	0.457	FALSE
NUP210	Q8TEM1	ENSG00000132182	3	13399817	C	T	rs373501669	745	V	I	6.775e-05	tolerated	1	benign	0.003	FALSE
NUP210	Q8TEM1	ENSG00000132182	3	13399818	G	C	rs146871106	744	F	L	7.971e-06	tolerated	0.14	benign	0.003	FALSE
NUP210	Q8TEM1	ENSG00000132182	3	13399829	C	T	rs1453705888	741	V	M	7.973e-06	tolerated	0.28	possibly_damaging	0.869	FALSE
NUP210	Q8TEM1	ENSG00000132182	3	13399832	C	T	rs200785718	740	A	T	4.786e-05	tolerated	0.13	benign	0.003	FALSE
NUP210	Q8TEM1	ENSG00000132182	3	13399843	G	A	rs757216924	736	A	V	1.199e-05	tolerated	0.07	probably_damaging	0.929	FALSE
NUP210	Q8TEM1	ENSG00000132182	3	13399844	C	A	rs778870833	736	A	S	3.994e-06	deleterious	0.05	probably_damaging	0.989	FALSE
NUP210	Q8TEM1	ENSG00000132182	3	13399847	G	A	rs150446280	735	P	S	3.995e-06	deleterious	0	probably_damaging	0.997	FALSE
NUP210	Q8TEM1	ENSG00000132182	3	13399852	G	C	rs780388732	733	P	R	0.000272	deleterious	0	probably_damaging	0.991	FALSE
NUP210	Q8TEM1	ENSG00000132182	3	13399853	G	T	rs201136314	733	P	T	0.00026	tolerated	0.05	probably_damaging	0.996	FALSE
NUP210	Q8TEM1	ENSG00000132182	3	13399858	G	T	rs768830511	731	T	N	8.01e-06	tolerated	0.16	benign	0.36	FALSE
NUP210	Q8TEM1	ENSG00000132182	3	13399864	C	T	rs748685758	729	S	N	4.013e-06	deleterious	0.02	possibly_damaging	0.534	FALSE
NUP210	Q8TEM1	ENSG00000132182	3	13399882	G	A	rs776353387	723	S	L	4.055e-05	tolerated	0.07	benign	0	FALSE
NUP210	Q8TEM1	ENSG00000132182	3	13399889	C	T	rs201980979	721	A	T	4.093e-06	tolerated	1	benign	0.015	FALSE
NUP210	Q8TEM1	ENSG00000132182	3	13401777	C	G	rs746693949	716	G	A	4.008e-06	deleterious	0	possibly_damaging	0.577	FALSE
NUP210	Q8TEM1	ENSG00000132182	3	13401777	C	T	rs746693949	716	G	D	1.202e-05	deleterious	0	possibly_damaging	0.826	FALSE
NUP210	Q8TEM1	ENSG00000132182	3	13401778	C	G	rs1440125108	716	G	R	4.008e-06	deleterious	0	probably_damaging	0.925	FALSE
NUP210	Q8TEM1	ENSG00000132182	3	13401792	G	C		711	T	S		tolerated	0.39	benign	0.012	FALSE
NUP210	Q8TEM1	ENSG00000132182	3	13401805	A	G	rs768132326	707	W	R	7.976e-06	tolerated	0.93	benign	0.001	FALSE
NUP210	Q8TEM1	ENSG00000132182	3	13401806	G	C	rs1323913625	706	H	Q		deleterious	0	possibly_damaging	0.738	FALSE
NUP210	Q8TEM1	ENSG00000132182	3	13401808	G	A	rs776283112	706	H	Y	1.595e-05	tolerated	0.71	possibly_damaging	0.852	FALSE
NUP210	Q8TEM1	ENSG00000132182	3	13401816	T	C	rs1367205547	703	Y	C		tolerated	0.14	possibly_damaging	0.628	FALSE
NUP210	Q8TEM1	ENSG00000132182	3	13401822	C	T	rs773330656	701	R	Q	3.186e-05	deleterious	0.02	possibly_damaging	0.537	FALSE
NUP210	Q8TEM1	ENSG00000132182	3	13401823	G	A	rs762952679	701	R	W	1.593e-05	deleterious	0	probably_damaging	0.913	FALSE
NUP210	Q8TEM1	ENSG00000132182	3	13401832	G	A	rs766228310	698	H	Y	3.981e-06	deleterious	0.03	benign	0.062	FALSE
NUP210	Q8TEM1	ENSG00000132182	3	13401832	G	T	rs766228310	698	H	N	0.0001274	tolerated	0.07	benign	0.01	FALSE
NUP210	Q8TEM1	ENSG00000132182	3	13401841	A	G	rs1193612839	695	F	L	0	tolerated	0.36	benign	0	FALSE
NUP210	Q8TEM1	ENSG00000132182	3	13401844	G	C	rs1247644217	694	L	V	7.959e-06	tolerated	0.24	probably_damaging	0.991	FALSE
NUP210	Q8TEM1	ENSG00000132182	3	13401846	G	C	rs755243521	693	A	G	3.979e-06	deleterious	0.02	benign	0.058	FALSE
NUP210	Q8TEM1	ENSG00000132182	3	13401852	C	T	rs375230973	691	G	D	3.98e-06	tolerated	0.39	benign	0.022	FALSE
NUP210	Q8TEM1	ENSG00000132182	3	13401853	C	T	rs752915398	691	G	S	7.959e-05	tolerated	0.95	benign	0	FALSE
NUP210	Q8TEM1	ENSG00000132182	3	13401858	C	T	rs1391704578	689	S	N	3.979e-06	tolerated	0.18	benign	0.048	FALSE
NUP210	Q8TEM1	ENSG00000132182	3	13401859	T	C	rs1053260272	689	S	G	3.979e-06	tolerated	0.13	possibly_damaging	0.505	FALSE
NUP210	Q8TEM1	ENSG00000132182	3	13401862	C	T	rs1027842211	688	D	N		tolerated	0.08	benign	0.01	FALSE
NUP210	Q8TEM1	ENSG00000132182	3	13401874	C	T	rs777811718	684	A	T	1.592e-05	tolerated	0.25	benign	0.086	FALSE
NUP210	Q8TEM1	ENSG00000132182	3	13401876	G	C	rs757652534	683	T	S	3.979e-06	tolerated	0.69	benign	0.031	FALSE
NUP210	Q8TEM1	ENSG00000132182	3	13401880	C	T	rs149471357	682	V	I	8.756e-05	tolerated	0.19	benign	0.003	FALSE
NUP210	Q8TEM1	ENSG00000132182	3	13401881	G	C	rs746149871	681	N	K	3.98e-06	tolerated	0.13	benign	0.44	FALSE
NUP210	Q8TEM1	ENSG00000132182	3	13401885	T	A	rs377409844	680	Q	L	7.96e-06	tolerated	0.92	benign	0.007	FALSE
NUP210	Q8TEM1	ENSG00000132182	3	13401890	G	C	rs1332840178	678	F	L	3.98e-06	deleterious	0	probably_damaging	0.957	FALSE
NUP210	Q8TEM1	ENSG00000132182	3	13401897	G	A	rs769477827	676	S	F	2.389e-05	deleterious	0	probably_damaging	0.95	FALSE
NUP210	Q8TEM1	ENSG00000132182	3	13401900	G	T	rs762978343	675	P	Q	7.965e-06	deleterious	0	probably_damaging	0.998	FALSE
NUP210	Q8TEM1	ENSG00000132182	3	13401900	G	A	rs762978343	675	P	L	3.584e-05	deleterious	0	probably_damaging	0.991	FALSE
NUP210	Q8TEM1	ENSG00000132182	3	13401904	C	T	rs200171517	674	E	K	3.187e-05	deleterious	0	probably_damaging	0.99	FALSE
NUP210	Q8TEM1	ENSG00000132182	3	13401909	A	G	rs1477928254	672	I	T	3.983e-06	deleterious	0	benign	0.039	FALSE
NUP210	Q8TEM1	ENSG00000132182	3	13401913	A	C	rs759304371	671	W	G	3.985e-06	deleterious	0.02	probably_damaging	0.996	FALSE
NUP210	Q8TEM1	ENSG00000132182	3	13401925	C	T	rs1415011038	667	G	S	3.991e-06	deleterious	0	probably_damaging	0.999	FALSE
NUP210	Q8TEM1	ENSG00000132182	3	13401931	C	G	rs767336239	665	E	Q	3.996e-06	deleterious	0.01	benign	0.065	FALSE
NUP210	Q8TEM1	ENSG00000132182	3	13401942	T	C	rs756302950	661	E	G	8.011e-06	deleterious	0	benign	0.214	FALSE
NUP210	Q8TEM1	ENSG00000132182	3	13401943	C	T	rs764194387	661	E	K	8.016e-06	deleterious	0	benign	0.214	FALSE
NUP210	Q8TEM1	ENSG00000132182	3	13401946	T	G	rs1360982580	660	K	Q	4.012e-06	deleterious	0.01	benign	0.077	FALSE
NUP210	Q8TEM1	ENSG00000132182	3	13401954	C	G	rs1353804238	657	G	A	4.048e-06	tolerated	0.18	probably_damaging	0.998	FALSE
NUP210	Q8TEM1	ENSG00000132182	3	13401963	A	G	rs1244082631	654	V	A	4.069e-06	deleterious	0	probably_damaging	0.991	FALSE
NUP210	Q8TEM1	ENSG00000132182	3	13401964	C	T	rs1284878014	654	V	I	0	deleterious	0	probably_damaging	0.987	FALSE
NUP210	Q8TEM1	ENSG00000132182	3	13401973	C	T	rs571556669	651	V	I	4.116e-06	deleterious	0.03	benign	0.006	FALSE
NUP210	Q8TEM1	ENSG00000132182	3	13401979	A	G	rs779348793	649	S	P	4.177e-06	tolerated	0.13	benign	0.003	FALSE
NUP210	Q8TEM1	ENSG00000132182	3	13401991	C	A	rs1285730743	645	A	S	4.306e-06	tolerated	0.05	benign	0.097	FALSE
NUP210	Q8TEM1	ENSG00000132182	3	13407451	G	A	rs932686583	643	L	F	3.981e-06	deleterious	0	probably_damaging	0.997	FALSE
NUP210	Q8TEM1	ENSG00000132182	3	13407453	G	A		642	P	L	3.981e-06	deleterious	0.03	probably_damaging	0.997	FALSE
NUP210	Q8TEM1	ENSG00000132182	3	13407454	G	A		642	P	S	3.981e-06	deleterious	0.01	probably_damaging	0.997	FALSE
NUP210	Q8TEM1	ENSG00000132182	3	13407468	A	G		637	I	T	3.979e-06	deleterious	0	possibly_damaging	0.522	FALSE
NUP210	Q8TEM1	ENSG00000132182	3	13407469	T	C	rs375059283	637	I	V	1.592e-05	tolerated	0.18	benign	0.012	FALSE
NUP210	Q8TEM1	ENSG00000132182	3	13407477	T	G	rs750942993	634	K	T	3.978e-06	tolerated	0.17	benign	0.025	FALSE
NUP210	Q8TEM1	ENSG00000132182	3	13407480	G	A	rs138691070	633	A	V	3.183e-05	deleterious	0.02	benign	0.035	FALSE
NUP210	Q8TEM1	ENSG00000132182	3	13407480	G	C	rs138691070	633	A	G	3.979e-06	deleterious	0	benign	0.297	FALSE
NUP210	Q8TEM1	ENSG00000132182	3	13407487	G	C	rs780597795	631	L	V	4.376e-05	deleterious	0.05	probably_damaging	0.991	FALSE
NUP210	Q8TEM1	ENSG00000132182	3	13407488	G	T	rs751906156	630	H	Q	3.978e-06	tolerated	0.12	benign	0.441	FALSE
NUP210	Q8TEM1	ENSG00000132182	3	13407490	G	T	rs1279194328	630	H	N		deleterious	0.01	benign	0.112	FALSE
NUP210	Q8TEM1	ENSG00000132182	3	13407492	A	C	rs147438882	629	V	G	2.785e-05	tolerated	0.26	possibly_damaging	0.603	FALSE
NUP210	Q8TEM1	ENSG00000132182	3	13407493	C	T	rs141744656	629	V	I	0.0001114	tolerated	0.29	benign	0.005	FALSE
NUP210	Q8TEM1	ENSG00000132182	3	13407498	C	T	rs770384784	627	G	D	1.194e-05	tolerated	0.21	benign	0.248	FALSE
NUP210	Q8TEM1	ENSG00000132182	3	13407499	C	A	rs778461341	627	G	C	3.978e-06	tolerated	0.23	possibly_damaging	0.769	FALSE
NUP210	Q8TEM1	ENSG00000132182	3	13407499	C	T	rs778461341	627	G	S	1.591e-05	tolerated	0.43	benign	0.007	FALSE
NUP210	Q8TEM1	ENSG00000132182	3	13407516	A	G	rs139309912	621	L	P	8.752e-05	tolerated	0.08	benign	0.36	FALSE
NUP210	Q8TEM1	ENSG00000132182	3	13407520	G	A	rs1337056940	620	L	F	3.978e-06	deleterious	0.02	probably_damaging	0.928	FALSE
NUP210	Q8TEM1	ENSG00000132182	3	13407522	G	A	rs557174949	619	T	M	0.0003183	tolerated	0.08	benign	0.306	FALSE
NUP210	Q8TEM1	ENSG00000132182	3	13407528	G	C	rs776761192	617	S	C	7.958e-06	deleterious	0	benign	0.43	FALSE
NUP210	Q8TEM1	ENSG00000132182	3	13407529	A	G	rs892192616	617	S	P	3.979e-06	deleterious	0	benign	0.185	FALSE
NUP210	Q8TEM1	ENSG00000132182	3	13407531	C	A	rs765254914	616	G	V	3.98e-06	deleterious	0	probably_damaging	0.999	FALSE
NUP210	Q8TEM1	ENSG00000132182	3	13407531	C	T	rs765254914	616	G	D	3.98e-06	deleterious	0	probably_damaging	0.999	FALSE
NUP210	Q8TEM1	ENSG00000132182	3	13407534	T	C	rs763558997	615	Q	R	7.959e-06	tolerated	0.83	benign	0.302	FALSE
NUP210	Q8TEM1	ENSG00000132182	3	13407537	G	C	rs766934796	614	A	G	1.194e-05	deleterious	0.03	benign	0.001	FALSE
NUP210	Q8TEM1	ENSG00000132182	3	13407538	C	T	rs752098434	614	A	T	5.969e-05	tolerated	0.2	benign	0.001	FALSE
NUP210	Q8TEM1	ENSG00000132182	3	13407539	C	G	rs146089885	613	E	D	3.582e-05	tolerated	0.3	benign	0	FALSE
NUP210	Q8TEM1	ENSG00000132182	3	13407544	C	A	rs569374100	612	A	S	3.98e-06	deleterious	0	probably_damaging	0.994	FALSE
NUP210	Q8TEM1	ENSG00000132182	3	13407544	C	T	rs569374100	612	A	T	1.99e-05	deleterious	0	probably_damaging	0.996	FALSE
NUP210	Q8TEM1	ENSG00000132182	3	13407547	T	C	rs1263677721	611	K	E		tolerated	0.62	benign	0.018	FALSE
NUP210	Q8TEM1	ENSG00000132182	3	13407552	C	T	rs552329643	609	R	Q	1.991e-05	tolerated	0.38	benign	0.017	FALSE
NUP210	Q8TEM1	ENSG00000132182	3	13407553	G	A	rs368739543	609	R	W	3.981e-05	deleterious	0	possibly_damaging	0.549	FALSE
NUP210	Q8TEM1	ENSG00000132182	3	13407556	T	C	rs3732671	608	I	V	0.5303	tolerated	1	benign	0	FALSE
NUP210	Q8TEM1	ENSG00000132182	3	13407559	C	T	rs374356004	607	G	S	0.001019	tolerated	0.9	probably_damaging	0.992	FALSE
NUP210	Q8TEM1	ENSG00000132182	3	13407562	T	G	rs768490464	606	S	R	1.99e-05	deleterious	0	possibly_damaging	0.856	FALSE
NUP210	Q8TEM1	ENSG00000132182	3	13407566	G	C	rs1319460417	604	H	Q	1.194e-05	deleterious	0.01	benign	0.36	FALSE
NUP210	Q8TEM1	ENSG00000132182	3	13407567	T	A	rs1231379550	604	H	L	4.409e-05	deleterious	0.01	benign	0.057	FALSE
NUP210	Q8TEM1	ENSG00000132182	3	13407568	G	A	rs1264724043	604	H	Y		tolerated	0.11	benign	0.003	FALSE
NUP210	Q8TEM1	ENSG00000132182	3	13407568	G	T	rs1264724043	604	H	N	0	deleterious	0.04	benign	0.196	FALSE
NUP210	Q8TEM1	ENSG00000132182	3	13407570	T	C	rs764988330	603	E	G	1.594e-05	tolerated	0.22	benign	0.039	FALSE
NUP210	Q8TEM1	ENSG00000132182	3	13407580	G	A	rs1488777134	600	P	S	0	deleterious	0.02	probably_damaging	0.997	FALSE
NUP210	Q8TEM1	ENSG00000132182	3	13407582	G	A	rs111467141	599	P	L	4.802e-05	tolerated	0.06	benign	0.028	FALSE
NUP210	Q8TEM1	ENSG00000132182	3	13407587	C	A	rs1193287233	597	R	S	0	tolerated	0.49	probably_damaging	0.951	FALSE
NUP210	Q8TEM1	ENSG00000132182	3	13407587	C	G	rs1193287233	597	R	S		tolerated	0.49	probably_damaging	0.951	FALSE
NUP210	Q8TEM1	ENSG00000132182	3	13413336	G	A	rs749488749	595	P	L	1.294e-05	deleterious	0.05	benign	0.153	FALSE
NUP210	Q8TEM1	ENSG00000132182	3	13413343	G	A	rs984092066	593	P	S	4.261e-06	tolerated	0.47	benign	0.081	FALSE
NUP210	Q8TEM1	ENSG00000132182	3	13413343	G	C	rs984092066	593	P	A	4.261e-06	tolerated	0.62	benign	0.054	FALSE
NUP210	Q8TEM1	ENSG00000132182	3	13413348	A	G	rs201293198	591	F	S	0.0002581	deleterious	0	probably_damaging	0.996	FALSE
NUP210	Q8TEM1	ENSG00000132182	3	13413352	C	T	rs775852683	590	V	M	4.231e-06	deleterious	0.01	benign	0.087	FALSE
NUP210	Q8TEM1	ENSG00000132182	3	13413367	C	T	rs1228418761	585	V	M		tolerated	1	benign	0.01	FALSE
NUP210	Q8TEM1	ENSG00000132182	3	13413370	C	T	rs761171565	584	E	K	1.242e-05	tolerated	0.15	benign	0.089	FALSE
NUP210	Q8TEM1	ENSG00000132182	3	13413377	C	A	rs1255477729	581	L	F	0	deleterious	0	possibly_damaging	0.904	FALSE
NUP210	Q8TEM1	ENSG00000132182	3	13413390	G	T	rs925952285	577	S	Y	8.253e-06	deleterious	0	probably_damaging	0.996	FALSE
NUP210	Q8TEM1	ENSG00000132182	3	13413393	C	T	rs1286264543	576	C	Y		deleterious	0	probably_damaging	0.997	FALSE
NUP210	Q8TEM1	ENSG00000132182	3	13413397	C	A	rs751004485	575	D	Y	4.149e-06	deleterious	0	probably_damaging	0.999	FALSE
NUP210	Q8TEM1	ENSG00000132182	3	13413399	C	T	rs781247463	574	S	N	3.321e-05	tolerated	0.19	probably_damaging	0.969	FALSE
NUP210	Q8TEM1	ENSG00000132182	3	13413405	G	A	rs1174996693	572	T	I	4.152e-06	deleterious	0.01	benign	0.243	FALSE
NUP210	Q8TEM1	ENSG00000132182	3	13413409	C	T	rs752571440	571	V	I	8.321e-06	tolerated	0.38	possibly_damaging	0.551	FALSE
NUP210	Q8TEM1	ENSG00000132182	3	13413412	C	T	rs993458274	570	V	M	8.351e-06	tolerated	0.29	benign	0.021	FALSE
NUP210	Q8TEM1	ENSG00000132182	3	13413417	C	T	rs755976437	568	S	N	4.185e-06	tolerated	0.53	benign	0	FALSE
NUP210	Q8TEM1	ENSG00000132182	3	13413420	G	A	rs777686276	567	A	V	1.263e-05	deleterious	0.04	benign	0	FALSE
NUP210	Q8TEM1	ENSG00000132182	3	13413423	C	T	rs1447476258	566	G	E	4.197e-06	tolerated	1	benign	0.003	FALSE
NUP210	Q8TEM1	ENSG00000132182	3	13413424	C	T	rs574002918	566	G	R	2.946e-05	tolerated	0.26	benign	0.183	FALSE
NUP210	Q8TEM1	ENSG00000132182	3	13413427	C	A	rs779134650	565	G	C	4.222e-06	deleterious	0.05	possibly_damaging	0.758	FALSE
NUP210	Q8TEM1	ENSG00000132182	3	13413427	C	T	rs779134650	565	G	S	2.111e-05	tolerated	0.66	benign	0.06	FALSE
NUP210	Q8TEM1	ENSG00000132182	3	13413429	G	A	rs1313015331	564	P	L	0	tolerated	0.16	benign	0.198	FALSE
NUP210	Q8TEM1	ENSG00000132182	3	13413436	G	A	rs772044532	562	L	F	8.523e-06	tolerated	0.26	benign	0.005	FALSE
NUP210	Q8TEM1	ENSG00000132182	3	13413438	C	T	rs1457690651	561	G	D	0	deleterious	0.03	probably_damaging	0.997	FALSE
NUP210	Q8TEM1	ENSG00000132182	3	13413441	C	T	rs776107835	560	S	N	0	tolerated	0.36	benign	0	FALSE
NUP210	Q8TEM1	ENSG00000132182	3	13413465	G	T	rs761067650	552	A	D	8.822e-06	tolerated	0.13	benign	0.006	FALSE
NUP210	Q8TEM1	ENSG00000132182	3	13413467	C	A	rs1190993624	551	Q	H	4.431e-06	tolerated	0.08	benign	0.001	FALSE
NUP210	Q8TEM1	ENSG00000132182	3	13413468	T	C	rs1425374258	551	Q	R	4.426e-06	tolerated	0.06	benign	0.026	FALSE
NUP210	Q8TEM1	ENSG00000132182	3	13413471	C	A	rs769088447	550	G	V	8.965e-06	deleterious	0	probably_damaging	0.999	FALSE
NUP210	Q8TEM1	ENSG00000132182	3	13413471	C	T	rs769088447	550	G	D	4.482e-06	deleterious	0.01	probably_damaging	0.999	FALSE
NUP210	Q8TEM1	ENSG00000132182	3	13413472	C	T	rs1167880724	550	G	S	4.465e-06	deleterious	0.01	probably_damaging	0.999	FALSE
NUP210	Q8TEM1	ENSG00000132182	3	13413477	C	G	rs776943203	548	R	P	4.492e-06	deleterious	0.01	possibly_damaging	0.805	FALSE
NUP210	Q8TEM1	ENSG00000132182	3	13413477	C	T	rs776943203	548	R	H	2.246e-05	tolerated	0.14	benign	0.019	FALSE
NUP210	Q8TEM1	ENSG00000132182	3	13413478	G	A	rs762599030	548	R	C	0.0001526	deleterious	0	possibly_damaging	0.828	FALSE
NUP210	Q8TEM1	ENSG00000132182	3	13413489	T	C	rs1348056616	544	Q	R	4.553e-05	tolerated	0.95	benign	0.142	FALSE
NUP210	Q8TEM1	ENSG00000132182	3	13413495	G	A	rs766905053	542	P	L	1.867e-05	deleterious	0	probably_damaging	0.996	FALSE
NUP210	Q8TEM1	ENSG00000132182	3	13413496	G	T	rs1368529084	542	P	T	9.353e-06	deleterious	0	probably_damaging	0.994	FALSE
NUP210	Q8TEM1	ENSG00000132182	3	13413498	G	A	rs1225629675	541	A	V	1.42e-05	tolerated	0.21	benign	0.023	FALSE
NUP210	Q8TEM1	ENSG00000132182	3	13413499	C	T	rs752727265	541	A	T	1.419e-05	tolerated	0.35	benign	0.001	FALSE
NUP210	Q8TEM1	ENSG00000132182	3	13413504	T	A	rs1219329739	539	E	V	0	deleterious	0	possibly_damaging	0.852	FALSE
NUP210	Q8TEM1	ENSG00000132182	3	13413510	C	T	rs1450415595	537	S	N	4.962e-06	tolerated	0.14	benign	0.037	FALSE
NUP210	Q8TEM1	ENSG00000132182	3	13413513	T	C	rs1247697520	536	H	R	0	tolerated	0.13	benign	0	FALSE
NUP210	Q8TEM1	ENSG00000132182	3	13413514	G	T	rs1489245372	536	H	N	5.005e-06	tolerated	0.84	benign	0	FALSE
NUP210	Q8TEM1	ENSG00000132182	3	13413517	G	A	rs753616628	535	P	S	3.05e-05	tolerated	0.11	probably_damaging	0.997	FALSE
NUP210	Q8TEM1	ENSG00000132182	3	13413520	C	T	rs146922248	534	E	K	4.656e-05	tolerated	0.77	probably_damaging	0.986	FALSE
NUP210	Q8TEM1	ENSG00000132182	3	13413522	A	G	rs1411476691	533	I	T	5.177e-06	tolerated	0.19	benign	0.005	FALSE
NUP210	Q8TEM1	ENSG00000132182	3	13415229	C	T	rs774820203	526	G	S	7.957e-06	deleterious	0	probably_damaging	0.999	FALSE
NUP210	Q8TEM1	ENSG00000132182	3	13415235	G	A	rs764062012	524	H	Y	7.956e-06	deleterious	0	probably_damaging	0.994	FALSE
NUP210	Q8TEM1	ENSG00000132182	3	13415238	G	A	rs1285234666	523	L	F	3.978e-06	tolerated	0.67	probably_damaging	0.996	FALSE
NUP210	Q8TEM1	ENSG00000132182	3	13415240	G	A	rs1238371963	522	P	L	3.978e-06	deleterious	0.01	possibly_damaging	0.477	FALSE
NUP210	Q8TEM1	ENSG00000132182	3	13415241	G	T	rs753826630	522	P	T	3.978e-06	deleterious	0	benign	0.083	FALSE
NUP210	Q8TEM1	ENSG00000132182	3	13415245	C	A	rs757163322	520	Q	H	3.978e-06	deleterious	0	possibly_damaging	0.77	FALSE
NUP210	Q8TEM1	ENSG00000132182	3	13415249	A	G	rs750682784	519	V	A	7.956e-06	tolerated	0.22	benign	0.282	FALSE
NUP210	Q8TEM1	ENSG00000132182	3	13415250	C	T	rs758509762	519	V	M	1.193e-05	deleterious	0.03	benign	0.141	FALSE
NUP210	Q8TEM1	ENSG00000132182	3	13415255	T	C	rs747003687	517	H	R	3.978e-06	tolerated	1	benign	0.001	FALSE
NUP210	Q8TEM1	ENSG00000132182	3	13415258	G	A	rs755037889	516	A	V	3.978e-06	tolerated	0.05	probably_damaging	0.996	FALSE
NUP210	Q8TEM1	ENSG00000132182	3	13415259	C	G	rs781712739	516	A	P	3.978e-06	deleterious	0	probably_damaging	0.997	FALSE
NUP210	Q8TEM1	ENSG00000132182	3	13415261	T	G	rs748622295	515	Q	P	3.978e-06	tolerated	0.2	benign	0.133	FALSE
NUP210	Q8TEM1	ENSG00000132182	3	13415270	C	A		512	S	I	7.957e-06	deleterious	0	probably_damaging	0.987	FALSE
NUP210	Q8TEM1	ENSG00000132182	3	13415278	G	C	rs113753878	509	I	M	4.377e-05	tolerated	0.17	benign	0.015	FALSE
NUP210	Q8TEM1	ENSG00000132182	3	13415280	T	C	rs200377773	509	I	V	3.979e-06	tolerated	0.4	benign	0.001	FALSE
NUP210	Q8TEM1	ENSG00000132182	3	13415283	C	T	rs771555818	508	D	N	1.194e-05	tolerated	0.48	benign	0.291	FALSE
NUP210	Q8TEM1	ENSG00000132182	3	13415297	A	G	rs1352332691	503	M	T		deleterious	0	probably_damaging	0.911	FALSE
NUP210	Q8TEM1	ENSG00000132182	3	13415301	C	T	rs775075188	502	V	M	7.96e-06	deleterious	0.04	benign	0.015	FALSE
NUP210	Q8TEM1	ENSG00000132182	3	13415307	T	C	rs760158312	500	K	E	3.981e-06	deleterious	0	benign	0.43	FALSE
NUP210	Q8TEM1	ENSG00000132182	3	13415310	C	G	rs907134857	499	V	L	3.981e-06	tolerated	0.05	probably_damaging	0.97	FALSE
NUP210	Q8TEM1	ENSG00000132182	3	13415312	G	A	rs1445155648	498	T	I	3.982e-06	deleterious	0	probably_damaging	0.994	FALSE
NUP210	Q8TEM1	ENSG00000132182	3	13415318	G	A	rs763670953	496	T	I	3.982e-06	tolerated	0.09	benign	0.36	FALSE
NUP210	Q8TEM1	ENSG00000132182	3	13415334	T	A	rs181988159	491	S	C	3.988e-06	deleterious	0	benign	0.43	FALSE
NUP210	Q8TEM1	ENSG00000132182	3	13415339	G	A	rs766568855	489	S	L	1.198e-05	deleterious	0	benign	0.349	FALSE
NUP210	Q8TEM1	ENSG00000132182	3	13415340	A	G	rs1264418630	489	S	P	7.983e-06	deleterious	0	possibly_damaging	0.77	FALSE
NUP210	Q8TEM1	ENSG00000132182	3	13415343	A	G	rs372038998	488	S	P	7.986e-06	deleterious	0.01	possibly_damaging	0.905	FALSE
NUP210	Q8TEM1	ENSG00000132182	3	13415349	T	C	rs1197870599	486	S	G	3.997e-06	deleterious	0	benign	0.188	FALSE
NUP210	Q8TEM1	ENSG00000132182	3	13415363	C	G	rs755089124	481	G	A	2.009e-05	deleterious	0.01	probably_damaging	0.998	FALSE
NUP210	Q8TEM1	ENSG00000132182	3	13415366	C	T	rs781227346	480	G	D	8.034e-06	deleterious	0	probably_damaging	0.999	FALSE
NUP210	Q8TEM1	ENSG00000132182	3	13415367	C	A	rs1477802749	480	G	C		deleterious	0	probably_damaging	1	FALSE
NUP210	Q8TEM1	ENSG00000132182	3	13415367	C	T	rs1477802749	480	G	S	4.032e-06	deleterious	0	probably_damaging	0.999	FALSE
NUP210	Q8TEM1	ENSG00000132182	3	13415373	C	T	rs748675265	478	A	T	4.042e-06	deleterious	0.01	possibly_damaging	0.862	FALSE
NUP210	Q8TEM1	ENSG00000132182	3	13417005	C	A	rs560008334	477	R	M	1.99e-05	deleterious	0.02	benign	0.003	FALSE
NUP210	Q8TEM1	ENSG00000132182	3	13417006	T	C	rs1400138527	477	R	G		deleterious	0	benign	0	FALSE
NUP210	Q8TEM1	ENSG00000132182	3	13417009	T	C	rs779292363	476	I	V	3.979e-06	tolerated	0.73	probably_damaging	0.936	FALSE
NUP210	Q8TEM1	ENSG00000132182	3	13417012	T	G	rs376559994	475	T	P	3.979e-06	tolerated	0.19	benign	0.368	FALSE
NUP210	Q8TEM1	ENSG00000132182	3	13417014	T	C	rs1487414254	474	Y	C	3.978e-06	deleterious	0	probably_damaging	0.996	FALSE
NUP210	Q8TEM1	ENSG00000132182	3	13417017	T	C	rs768360154	473	Q	R	3.978e-06	tolerated	0.58	probably_damaging	0.986	FALSE
NUP210	Q8TEM1	ENSG00000132182	3	13417024	C	T	rs148258057	471	A	T	1.193e-05	tolerated	0.83	benign	0.261	FALSE
NUP210	Q8TEM1	ENSG00000132182	3	13417029	G	A	rs762924843	469	T	M	7.954e-06	tolerated	0.09	benign	0.288	FALSE
NUP210	Q8TEM1	ENSG00000132182	3	13417035	G	A	rs1165836823	467	P	L	3.977e-06	deleterious	0.03	probably_damaging	0.997	FALSE
NUP210	Q8TEM1	ENSG00000132182	3	13417036	G	C	rs146100812	467	P	A	3.977e-06	deleterious	0.03	probably_damaging	0.996	FALSE
NUP210	Q8TEM1	ENSG00000132182	3	13417040	C	A	rs1418672448	465	W	C	3.579e-05	deleterious	0.01	probably_damaging	0.998	FALSE
NUP210	Q8TEM1	ENSG00000132182	3	13417044	G	A	rs770652363	464	P	L	3.579e-05	deleterious	0	probably_damaging	0.998	FALSE
NUP210	Q8TEM1	ENSG00000132182	3	13417060	T	C	rs1311997957	459	S	G	7.953e-06	deleterious	0.02	benign	0.058	FALSE
NUP210	Q8TEM1	ENSG00000132182	3	13417077	G	A	rs186934027	453	P	L	1.988e-05	deleterious	0	probably_damaging	0.996	FALSE
NUP210	Q8TEM1	ENSG00000132182	3	13417081	T	G	rs1351814140	452	I	L	7.954e-06	tolerated	0.71	benign	0.003	FALSE
NUP210	Q8TEM1	ENSG00000132182	3	13417092	A	G	rs1486928470	448	V	A	7.954e-06	tolerated	0.06	probably_damaging	0.991	FALSE
NUP210	Q8TEM1	ENSG00000132182	3	13417094	C	A	rs1198789017	447	E	D	3.977e-06	tolerated	0.31	benign	0.003	FALSE
NUP210	Q8TEM1	ENSG00000132182	3	13417098	T	A	rs760808882	446	Q	L	1.193e-05	deleterious	0	probably_damaging	0.991	FALSE
NUP210	Q8TEM1	ENSG00000132182	3	13417101	T	C	rs895364937	445	Q	R		deleterious	0	benign	0.236	FALSE
NUP210	Q8TEM1	ENSG00000132182	3	13417114	G	C	rs371139327	441	P	A	3.98e-06	tolerated	0.11	probably_damaging	0.989	FALSE
NUP210	Q8TEM1	ENSG00000132182	3	13417114	G	T	rs371139327	441	P	T	2.786e-05	tolerated	0.13	probably_damaging	0.996	FALSE
NUP210	Q8TEM1	ENSG00000132182	3	13417117	C	T	rs1185842856	440	V	M	3.98e-06	tolerated	0.13	possibly_damaging	0.687	FALSE
NUP210	Q8TEM1	ENSG00000132182	3	13417118	C	A	rs143611066	439	Q	H	3.98e-06	tolerated	0.09	benign	0	FALSE
NUP210	Q8TEM1	ENSG00000132182	3	13417126	T	A	rs112846887	437	I	L	0.001028	tolerated	0.63	benign	0	FALSE
NUP210	Q8TEM1	ENSG00000132182	3	13417126	T	C	rs112846887	437	I	V	3.985e-06	tolerated	0.57	benign	0	FALSE
NUP210	Q8TEM1	ENSG00000132182	3	13417132	C	A	rs552862981	435	V	F	3.988e-06	deleterious	0.05	possibly_damaging	0.809	FALSE
NUP210	Q8TEM1	ENSG00000132182	3	13417132	C	T	rs552862981	435	V	I	1.595e-05	tolerated	0.51	benign	0.052	FALSE
NUP210	Q8TEM1	ENSG00000132182	3	13417138	C	T	rs781060054	433	G	R	3.991e-06	deleterious	0.02	probably_damaging	0.999	FALSE
NUP210	Q8TEM1	ENSG00000132182	3	13417140	T	C	rs1406779719	432	D	G	7.986e-06	deleterious	0.04	benign	0.138	FALSE
NUP210	Q8TEM1	ENSG00000132182	3	13417795	T	C	rs766830437	430	D	G	1.194e-05	tolerated	0.14	probably_damaging	0.986	FALSE
NUP210	Q8TEM1	ENSG00000132182	3	13417796	C	T	rs752419273	430	D	N	3.98e-06	tolerated	0.13	probably_damaging	0.991	FALSE
NUP210	Q8TEM1	ENSG00000132182	3	13417799	C	A	rs755749302	429	V	L	3.979e-06	tolerated	0.32	possibly_damaging	0.86	FALSE
NUP210	Q8TEM1	ENSG00000132182	3	13417804	G	A	rs372026570	427	S	F	7.957e-06	deleterious	0.01	possibly_damaging	0.687	FALSE
NUP210	Q8TEM1	ENSG00000132182	3	13417808	T	A	rs996237205	426	T	S	7.955e-06	tolerated	0.06	benign	0.023	FALSE
NUP210	Q8TEM1	ENSG00000132182	3	13417813	G	A	rs1423586236	424	A	V		tolerated	0.2	benign	0.086	FALSE
NUP210	Q8TEM1	ENSG00000132182	3	13417814	C	T	rs375639902	424	A	T	3.977e-06	tolerated	0.6	benign	0	FALSE
NUP210	Q8TEM1	ENSG00000132182	3	13417816	G	A	rs562030680	423	A	V	2.784e-05	deleterious	0	probably_damaging	0.931	FALSE
NUP210	Q8TEM1	ENSG00000132182	3	13417817	C	T	rs199710584	423	A	T	0.0001511	deleterious	0	possibly_damaging	0.902	FALSE
NUP210	Q8TEM1	ENSG00000132182	3	13417822	A	G	rs1434582825	421	I	T	3.977e-06	deleterious	0.01	possibly_damaging	0.476	FALSE
NUP210	Q8TEM1	ENSG00000132182	3	13417828	G	A	rs149159627	419	T	M	0.0005886	deleterious	0	probably_damaging	0.996	FALSE
NUP210	Q8TEM1	ENSG00000132182	3	13417832	G	T	rs776704445	418	Q	K	3.977e-06	tolerated	0.37	benign	0.169	FALSE
NUP210	Q8TEM1	ENSG00000132182	3	13417835	C	T	rs762019633	417	G	R	7.953e-06	deleterious	0	probably_damaging	0.998	FALSE
NUP210	Q8TEM1	ENSG00000132182	3	13417837	C	T	rs377240381	416	R	K	7.953e-06	tolerated	0.75	benign	0	FALSE
NUP210	Q8TEM1	ENSG00000132182	3	13417847	C	A	rs1320367521	413	A	S	3.977e-06	deleterious	0	benign	0.115	FALSE
NUP210	Q8TEM1	ENSG00000132182	3	13417852	A	C	rs1221279466	411	I	S	3.976e-06	deleterious	0	benign	0.143	FALSE
NUP210	Q8TEM1	ENSG00000132182	3	13417855	C	T	rs773906792	410	R	H	3.181e-05	tolerated	0.59	benign	0	FALSE
NUP210	Q8TEM1	ENSG00000132182	3	13417856	G	A	rs766961777	410	R	C	7.953e-06	tolerated	0.17	benign	0.044	FALSE
NUP210	Q8TEM1	ENSG00000132182	3	13417859	G	T	rs755733518	409	H	N	1.591e-05	deleterious	0.01	probably_damaging	0.989	FALSE
NUP210	Q8TEM1	ENSG00000132182	3	13417882	G	A	rs1366466764	401	S	L	7.953e-06	tolerated	1	benign	0	FALSE
NUP210	Q8TEM1	ENSG00000132182	3	13417889	C	A	rs979809749	399	V	L	3.977e-06	tolerated	0.24	benign	0.01	FALSE
NUP210	Q8TEM1	ENSG00000132182	3	13417892	C	T	rs745840712	398	E	K	3.977e-06	tolerated	0.1	benign	0.086	FALSE
NUP210	Q8TEM1	ENSG00000132182	3	13417896	G	T	rs758268642	396	F	L	3.977e-06	deleterious	0.01	benign	0.057	FALSE
NUP210	Q8TEM1	ENSG00000132182	3	13417896	G	C	rs758268642	396	F	L	3.977e-06	deleterious	0.01	benign	0.057	FALSE
NUP210	Q8TEM1	ENSG00000132182	3	13417898	A	G	rs779842622	396	F	L	9.146e-05	deleterious	0.01	benign	0.057	FALSE
NUP210	Q8TEM1	ENSG00000132182	3	13417898	A	T	rs779842622	396	F	I	3.977e-06	deleterious	0	benign	0.153	FALSE
NUP210	Q8TEM1	ENSG00000132182	3	13417924	C	T	rs141201901	387	R	Q	2.387e-05	deleterious	0	probably_damaging	0.98	FALSE
NUP210	Q8TEM1	ENSG00000132182	3	13417925	G	C	rs557355532	387	R	G	3.977e-06	deleterious	0	probably_damaging	0.989	FALSE
NUP210	Q8TEM1	ENSG00000132182	3	13417930	T	C	rs776976326	385	N	S	7.955e-06	deleterious	0.04	benign	0.033	FALSE
NUP210	Q8TEM1	ENSG00000132182	3	13418966	T	C	rs370759251	381	Y	C	3.98e-06	deleterious	0	possibly_damaging	0.819	FALSE
NUP210	Q8TEM1	ENSG00000132182	3	13418970	C	A	rs762489834	380	V	F	7.959e-06	deleterious	0	possibly_damaging	0.74	FALSE
NUP210	Q8TEM1	ENSG00000132182	3	13418972	T	C	rs765785583	379	K	R	7.958e-06	tolerated	0.15	probably_damaging	0.986	FALSE
NUP210	Q8TEM1	ENSG00000132182	3	13418974	G	C	rs751539424	378	N	K	1.592e-05	tolerated	0.16	benign	0.253	FALSE
NUP210	Q8TEM1	ENSG00000132182	3	13418975	T	C	rs754832992	378	N	S	7.162e-05	deleterious	0.02	benign	0.395	FALSE
NUP210	Q8TEM1	ENSG00000132182	3	13418978	C	T	rs781042779	377	S	N	3.979e-06	deleterious	0.01	benign	0.157	FALSE
NUP210	Q8TEM1	ENSG00000132182	3	13418984	T	G	rs752480863	375	K	T	1.194e-05	tolerated	0.05	possibly_damaging	0.707	FALSE
NUP210	Q8TEM1	ENSG00000132182	3	13418987	T	C	rs1196553149	374	D	G		deleterious	0	probably_damaging	0.977	FALSE
NUP210	Q8TEM1	ENSG00000132182	3	13418997	C	G	rs528786448	371	E	Q	7.957e-06	deleterious	0	possibly_damaging	0.67	FALSE
NUP210	Q8TEM1	ENSG00000132182	3	13419000	T	C	rs138867260	370	I	V	1.989e-05	tolerated	1	benign	0.007	FALSE
NUP210	Q8TEM1	ENSG00000132182	3	13419011	T	C	rs778806457	366	Y	C	3.978e-06	deleterious	0	probably_damaging	0.998	FALSE
NUP210	Q8TEM1	ENSG00000132182	3	13419017	C	A	rs555632447	364	R	L	3.978e-06	deleterious	0	possibly_damaging	0.766	FALSE
NUP210	Q8TEM1	ENSG00000132182	3	13419017	C	T	rs555632447	364	R	H	0.0005251	deleterious	0.02	benign	0.048	FALSE
NUP210	Q8TEM1	ENSG00000132182	3	13419018	G	A	rs144727343	364	R	C	0.0001114	deleterious	0	possibly_damaging	0.886	FALSE
NUP210	Q8TEM1	ENSG00000132182	3	13419021	C	T	rs183574586	363	G	S	2.387e-05	deleterious	0	possibly_damaging	0.893	FALSE
NUP210	Q8TEM1	ENSG00000132182	3	13419033	C	A	rs773666346	359	V	L	3.979e-06	deleterious	0.03	benign	0.352	FALSE
NUP210	Q8TEM1	ENSG00000132182	3	13419045	C	T	rs1177212015	355	G	S	7.959e-06	deleterious	0	possibly_damaging	0.886	FALSE
NUP210	Q8TEM1	ENSG00000132182	3	13419056	G	C	rs752677070	351	T	S	1.592e-05	tolerated	0.17	benign	0.057	FALSE
NUP210	Q8TEM1	ENSG00000132182	3	13419057	T	G	rs1167714526	351	T	P	3.983e-06	deleterious	0	benign	0.36	FALSE
NUP210	Q8TEM1	ENSG00000132182	3	13420415	G	C	rs1411474068	348	L	V	3.977e-06	deleterious	0.01	probably_damaging	0.991	FALSE
NUP210	Q8TEM1	ENSG00000132182	3	13420417	T	C	rs774038395	347	Y	C	2.784e-05	deleterious	0.01	probably_damaging	0.998	FALSE
NUP210	Q8TEM1	ENSG00000132182	3	13420427	C	T	rs1304443334	344	E	K	1.193e-05	tolerated	0.06	benign	0.17	FALSE
NUP210	Q8TEM1	ENSG00000132182	3	13420433	C	T	rs140989067	342	V	M	7.953e-06	deleterious	0	probably_damaging	0.998	FALSE
NUP210	Q8TEM1	ENSG00000132182	3	13420435	T	C	rs1022314086	341	Y	C	7.953e-06	deleterious	0.02	benign	0.294	FALSE
NUP210	Q8TEM1	ENSG00000132182	3	13420442	T	A	rs112031823	339	T	S	3.977e-06	tolerated	0.06	probably_damaging	0.991	FALSE
NUP210	Q8TEM1	ENSG00000132182	3	13420444	C	T	rs1359017333	338	S	N	3.977e-06	tolerated	0.08	possibly_damaging	0.631	FALSE
NUP210	Q8TEM1	ENSG00000132182	3	13420465	C	T	rs753618612	331	G	D	3.977e-06	tolerated	0.11	probably_damaging	0.999	FALSE
NUP210	Q8TEM1	ENSG00000132182	3	13420466	C	T	rs573649420	331	G	S	1.591e-05	tolerated	0.59	probably_damaging	0.999	FALSE
NUP210	Q8TEM1	ENSG00000132182	3	13420474	C	G	rs765447965	328	R	P	7.954e-06	deleterious	0.03	possibly_damaging	0.737	FALSE
NUP210	Q8TEM1	ENSG00000132182	3	13420474	C	T	rs765447965	328	R	H	2.386e-05	tolerated	0.93	possibly_damaging	0.828	FALSE
NUP210	Q8TEM1	ENSG00000132182	3	13420475	G	A	rs758456572	328	R	C	7.954e-06	deleterious	0.01	possibly_damaging	0.828	FALSE
NUP210	Q8TEM1	ENSG00000132182	3	13420478	T	C	rs780061259	327	I	V	3.977e-06	tolerated	0.87	benign	0.089	FALSE
NUP210	Q8TEM1	ENSG00000132182	3	13420480	C	A	rs372416503	326	S	I	3.977e-06	tolerated	0.08	possibly_damaging	0.755	FALSE
NUP210	Q8TEM1	ENSG00000132182	3	13420480	C	T	rs372416503	326	S	N	7.954e-06	tolerated	1	benign	0.083	FALSE
NUP210	Q8TEM1	ENSG00000132182	3	13421078	C	T	rs750633056	321	V	I	3.985e-06	tolerated	0.16	benign	0.007	FALSE
NUP210	Q8TEM1	ENSG00000132182	3	13421081	G	C	rs751582552	320	L	V	3.984e-06	tolerated	0.18	benign	0.01	FALSE
NUP210	Q8TEM1	ENSG00000132182	3	13421082	G	C	rs1405388964	319	S	R	1.593e-05	deleterious	0	benign	0.058	FALSE
NUP210	Q8TEM1	ENSG00000132182	3	13421083	C	T	rs1418107044	319	S	N	3.984e-06	tolerated	1	benign	0	FALSE
NUP210	Q8TEM1	ENSG00000132182	3	13421084	T	C	rs755035705	319	S	G	3.983e-06	deleterious	0.01	benign	0.039	FALSE
NUP210	Q8TEM1	ENSG00000132182	3	13421086	C	T	rs530799486	318	S	N	3.585e-05	deleterious	0	benign	0.115	FALSE
NUP210	Q8TEM1	ENSG00000132182	3	13421092	C	T	rs1175696657	316	G	E	0	deleterious	0	probably_damaging	0.957	FALSE
NUP210	Q8TEM1	ENSG00000132182	3	13421096	G	C	rs149916127	315	L	V	1.195e-05	deleterious	0.01	benign	0.005	FALSE
NUP210	Q8TEM1	ENSG00000132182	3	13421098	T	C	rs544157215	314	Q	R	3.584e-05	deleterious	0.03	benign	0.397	FALSE
NUP210	Q8TEM1	ENSG00000132182	3	13421101	A	G	rs771781599	313	L	P	3.981e-06	deleterious	0.01	benign	0.276	FALSE
NUP210	Q8TEM1	ENSG00000132182	3	13421102	G	C	rs1334733555	313	L	V		tolerated	0.8	benign	0	FALSE
NUP210	Q8TEM1	ENSG00000132182	3	13421104	G	A	rs779722456	312	A	V	4.38e-05	deleterious	0	probably_damaging	0.996	FALSE
NUP210	Q8TEM1	ENSG00000132182	3	13421116	G	A	rs149041314	308	S	L	0.0001791	deleterious	0.04	benign	0.003	FALSE
NUP210	Q8TEM1	ENSG00000132182	3	13421119	G	A	rs761761810	307	T	M	2.389e-05	deleterious	0	possibly_damaging	0.818	FALSE
NUP210	Q8TEM1	ENSG00000132182	3	13421125	T	C	rs1205998676	305	Q	R	3.981e-06	tolerated	0.11	possibly_damaging	0.574	FALSE
NUP210	Q8TEM1	ENSG00000132182	3	13421132	A	C	rs769508019	303	L	V	7.962e-06	deleterious	0	possibly_damaging	0.505	FALSE
NUP210	Q8TEM1	ENSG00000132182	3	13421134	A	G	rs772993992	302	V	A	3.981e-06	tolerated	0.72	benign	0.007	FALSE
NUP210	Q8TEM1	ENSG00000132182	3	13421143	G	A	rs151227151	299	P	L	9.16e-05	deleterious	0.01	benign	0.286	FALSE
NUP210	Q8TEM1	ENSG00000132182	3	13421143	G	C	rs151227151	299	P	R	3.983e-06	deleterious	0.03	possibly_damaging	0.671	FALSE
NUP210	Q8TEM1	ENSG00000132182	3	13421146	C	T	rs759651985	298	R	Q	2.39e-05	tolerated	0.59	benign	0	FALSE
NUP210	Q8TEM1	ENSG00000132182	3	13421150	C	T	rs7628051	297	A	T	0.4963	tolerated	0.24	benign	0	FALSE
NUP210	Q8TEM1	ENSG00000132182	3	13421152	G	A	rs1429945701	296	P	L	3.984e-06	tolerated	0.97	benign	0.001	FALSE
NUP210	Q8TEM1	ENSG00000132182	3	13421162	C	T	rs150436638	293	E	K	4.385e-05	tolerated	0.53	benign	0.003	FALSE
NUP210	Q8TEM1	ENSG00000132182	3	13421170	G	A	rs149566955	290	P	L	0.0001995	tolerated	0.6	benign	0	FALSE
NUP210	Q8TEM1	ENSG00000132182	3	13421170	G	T	rs149566955	290	P	Q	7.979e-06	tolerated	0.2	benign	0.001	FALSE
NUP210	Q8TEM1	ENSG00000132182	3	13421174	T	C	rs1352537860	289	I	V	3.991e-06	tolerated	0.72	benign	0	FALSE
NUP210	Q8TEM1	ENSG00000132182	3	13421175	G	T	rs566581458	288	S	R	0.0001038	tolerated	0.28	benign	0.08	FALSE
NUP210	Q8TEM1	ENSG00000132182	3	13421178	G	C	rs757693211	287	N	K	7.991e-06	deleterious	0.01	benign	0.244	FALSE
NUP210	Q8TEM1	ENSG00000132182	3	13421179	T	C	rs779894363	287	N	S	1.199e-05	deleterious	0.05	benign	0.042	FALSE
NUP210	Q8TEM1	ENSG00000132182	3	13421182	T	C	rs746638562	286	Q	R	6.798e-05	tolerated	0.13	benign	0.307	FALSE
NUP210	Q8TEM1	ENSG00000132182	3	13421191	A	G	rs754557587	283	L	S	4.024e-06	deleterious	0	possibly_damaging	0.852	FALSE
NUP210	Q8TEM1	ENSG00000132182	3	13421195	C	T	rs780717593	282	E	K	2.027e-05	tolerated	0.24	benign	0.122	FALSE
NUP210	Q8TEM1	ENSG00000132182	3	13421197	T	C	rs1237206871	281	Y	C		deleterious	0	probably_damaging	0.996	FALSE
NUP210	Q8TEM1	ENSG00000132182	3	13421202	A	C	rs1489697189	279	D	E	4.156e-06	tolerated	0.88	benign	0.027	FALSE
NUP210	Q8TEM1	ENSG00000132182	3	13421204	C	A	rs769716807	279	D	Y	0	deleterious	0	probably_damaging	0.95	FALSE
NUP210	Q8TEM1	ENSG00000132182	3	13421204	C	G	rs769716807	279	D	H	4.166e-06	deleterious	0	probably_damaging	0.927	FALSE
NUP210	Q8TEM1	ENSG00000132182	3	13421207	A	T	rs1481381082	278	S	T	4.172e-06	tolerated	0.27	possibly_damaging	0.612	FALSE
NUP210	Q8TEM1	ENSG00000132182	3	13421209	G	A	rs749146284	277	P	L	4.308e-06	deleterious	0	possibly_damaging	0.811	FALSE
NUP210	Q8TEM1	ENSG00000132182	3	13421210	G	A	rs770678578	277	P	S	8.648e-06	deleterious	0	probably_damaging	0.997	FALSE
NUP210	Q8TEM1	ENSG00000132182	3	13421213	T	G	rs532493661	276	M	L	8.746e-06	tolerated	0.31	possibly_damaging	0.804	FALSE
NUP210	Q8TEM1	ENSG00000132182	3	13421218	A	G	rs759701208	274	L	P	9.164e-06	deleterious	0	probably_damaging	0.993	FALSE
NUP210	Q8TEM1	ENSG00000132182	3	13421219	G	A	rs767524664	274	L	F	9.139e-06	tolerated	0.05	probably_damaging	0.993	FALSE
NUP210	Q8TEM1	ENSG00000132182	3	13427780	A	G	rs757746196	271	I	T	7.991e-06	deleterious	0	possibly_damaging	0.711	FALSE
NUP210	Q8TEM1	ENSG00000132182	3	13427782	T	A	rs765649571	270	K	N	7.993e-06	deleterious	0	benign	0.394	FALSE
NUP210	Q8TEM1	ENSG00000132182	3	13427792	C	T	rs1322975412	267	R	K	3.989e-06	tolerated	1	benign	0.026	FALSE
NUP210	Q8TEM1	ENSG00000132182	3	13427806	C	G	rs1381132150	262	K	N	3.978e-06	deleterious	0.01	possibly_damaging	0.549	FALSE
NUP210	Q8TEM1	ENSG00000132182	3	13427817	T	C	rs558397594	259	I	V	5.965e-05	tolerated	0.21	benign	0.003	FALSE
NUP210	Q8TEM1	ENSG00000132182	3	13427819	G	C	rs1315365800	258	S	C	3.977e-06	tolerated	0.15	probably_damaging	0.943	FALSE
NUP210	Q8TEM1	ENSG00000132182	3	13427822	G	T	rs780584240	257	T	N	3.579e-05	deleterious	0.01	possibly_damaging	0.489	FALSE
NUP210	Q8TEM1	ENSG00000132182	3	13427823	T	C	rs747754565	257	T	A	3.977e-06	tolerated	0.64	benign	0.009	FALSE
NUP210	Q8TEM1	ENSG00000132182	3	13427826	C	T	rs755572437	256	G	R	7.953e-06	deleterious	0.02	probably_damaging	0.999	FALSE
NUP210	Q8TEM1	ENSG00000132182	3	13427826	C	G	rs755572437	256	G	R	3.977e-06	deleterious	0.02	probably_damaging	0.999	FALSE
NUP210	Q8TEM1	ENSG00000132182	3	13427829	C	T	rs200995196	255	V	M	9.941e-05	deleterious	0	benign	0.072	FALSE
NUP210	Q8TEM1	ENSG00000132182	3	13427837	T	C	rs749197619	252	Y	C	1.193e-05	deleterious	0.01	probably_damaging	0.966	FALSE
NUP210	Q8TEM1	ENSG00000132182	3	13427841	C	T	rs770731463	251	V	I	3.976e-06	tolerated	0.76	benign	0.003	FALSE
NUP210	Q8TEM1	ENSG00000132182	3	13427846	T	C	rs746095090	249	Y	C	3.976e-06	deleterious	0.04	possibly_damaging	0.786	FALSE
NUP210	Q8TEM1	ENSG00000132182	3	13427849	G	A	rs1473872835	248	A	V	3.976e-06	tolerated	0.05	possibly_damaging	0.808	FALSE
NUP210	Q8TEM1	ENSG00000132182	3	13427850	C	T	rs1156908892	248	A	T	7.953e-06	deleterious	0.03	benign	0.385	FALSE
NUP210	Q8TEM1	ENSG00000132182	3	13427852	G	A	rs867493121	247	P	L	3.977e-05	deleterious	0	probably_damaging	0.997	FALSE
NUP210	Q8TEM1	ENSG00000132182	3	13427864	A	T	rs141026514	243	I	N		deleterious	0	probably_damaging	0.966	FALSE
NUP210	Q8TEM1	ENSG00000132182	3	13427865	T	G	rs1404509823	243	I	L	3.976e-06	tolerated	0.11	possibly_damaging	0.506	FALSE
NUP210	Q8TEM1	ENSG00000132182	3	13427883	G	T	rs1337755568	237	L	M	3.977e-06	deleterious	0	probably_damaging	0.999	FALSE
NUP210	Q8TEM1	ENSG00000132182	3	13427886	T	C	rs568830386	236	R	G	9.545e-05	deleterious	0	probably_damaging	0.996	FALSE
NUP210	Q8TEM1	ENSG00000132182	3	13427891	T	A	rs768598156	234	E	V	5.569e-05	tolerated	0.39	possibly_damaging	0.906	FALSE
NUP210	Q8TEM1	ENSG00000132182	3	13427894	G	C	rs777300280	233	A	G	7.955e-06	deleterious	0.01	probably_damaging	0.99	FALSE
NUP210	Q8TEM1	ENSG00000132182	3	13427900	C	T	rs762370219	231	R	H	2.387e-05	tolerated	0.32	benign	0	FALSE
NUP210	Q8TEM1	ENSG00000132182	3	13427901	G	A	rs765705016	231	R	C	0.0001313	tolerated	0.1	benign	0.431	FALSE
NUP210	Q8TEM1	ENSG00000132182	3	13429814	C	A	rs563687305	225	A	S	4.095e-06	tolerated	0.68	benign	0.003	FALSE
NUP210	Q8TEM1	ENSG00000132182	3	13429823	T	C	rs573887922	222	I	V	8.099e-06	deleterious	0.01	benign	0.13	FALSE
NUP210	Q8TEM1	ENSG00000132182	3	13429825	C	T	rs758235896	221	R	H	1.216e-05	deleterious	0.01	possibly_damaging	0.781	FALSE
NUP210	Q8TEM1	ENSG00000132182	3	13429826	G	A	rs201387027	221	R	C	4.044e-05	deleterious	0	possibly_damaging	0.828	FALSE
NUP210	Q8TEM1	ENSG00000132182	3	13429826	G	T	rs201387027	221	R	S	4.044e-06	deleterious	0.02	benign	0.297	FALSE
NUP210	Q8TEM1	ENSG00000132182	3	13429829	C	A	rs747259107	220	A	S	0	deleterious	0.02	probably_damaging	0.927	FALSE
NUP210	Q8TEM1	ENSG00000132182	3	13429829	C	T	rs747259107	220	A	T	4.028e-06	deleterious	0.01	probably_damaging	0.991	FALSE
NUP210	Q8TEM1	ENSG00000132182	3	13429836	C	A	rs768706622	217	K	N	4.01e-06	deleterious	0.03	possibly_damaging	0.856	FALSE
NUP210	Q8TEM1	ENSG00000132182	3	13429846	C	G	rs1230802167	214	G	A	8.004e-06	deleterious	0	probably_damaging	0.996	FALSE
NUP210	Q8TEM1	ENSG00000132182	3	13429847	C	T	rs150961039	214	G	R	3.602e-05	deleterious	0	probably_damaging	0.999	FALSE
NUP210	Q8TEM1	ENSG00000132182	3	13429849	G	T	rs749706835	213	T	N	3.999e-06	deleterious	0	probably_damaging	0.998	FALSE
NUP210	Q8TEM1	ENSG00000132182	3	13429873	G	A	rs774509252	205	T	I	4.002e-06	tolerated	0.66	benign	0.007	FALSE
NUP210	Q8TEM1	ENSG00000132182	3	13429877	C	G	rs1476821934	204	D	H		deleterious	0	probably_damaging	0.999	FALSE
NUP210	Q8TEM1	ENSG00000132182	3	13429889	C	A	rs776259824	200	A	S	4.005e-06	tolerated	0.2	possibly_damaging	0.63	FALSE
NUP210	Q8TEM1	ENSG00000132182	3	13429894	T	C	rs761350879	198	K	R	1.202e-05	tolerated	0.41	benign	0.028	FALSE
NUP210	Q8TEM1	ENSG00000132182	3	13429901	T	A	rs764680366	196	M	L	4.007e-06	tolerated	0.25	possibly_damaging	0.819	FALSE
NUP210	Q8TEM1	ENSG00000132182	3	13429904	C	G	rs750407952	195	E	Q	4.007e-06	tolerated	0.08	probably_damaging	0.997	FALSE
NUP210	Q8TEM1	ENSG00000132182	3	13429907	A	T	rs766209950	194	S	T	4.01e-06	tolerated	0.43	benign	0.012	FALSE
NUP210	Q8TEM1	ENSG00000132182	3	13429922	G	A	rs754819063	189	P	S	8.066e-06	deleterious	0.03	probably_damaging	0.998	FALSE
NUP210	Q8TEM1	ENSG00000132182	3	13429925	T	G	rs149667032	188	I	L	4.035e-06	tolerated	0.36	benign	0.033	FALSE
NUP210	Q8TEM1	ENSG00000132182	3	13429925	T	C	rs149667032	188	I	V	4.035e-06	tolerated	1	benign	0.003	FALSE
NUP210	Q8TEM1	ENSG00000132182	3	13429930	G	A	rs201610209	186	T	M	4.907e-05	deleterious	0.02	probably_damaging	0.965	FALSE
NUP210	Q8TEM1	ENSG00000132182	3	13429945	G	A	rs1205131375	181	T	I	4.471e-06	deleterious	0	benign	0.175	FALSE
NUP210	Q8TEM1	ENSG00000132182	3	13432711	C	A	rs140229295	178	R	L	4.064e-06	deleterious	0	probably_damaging	0.932	FALSE
NUP210	Q8TEM1	ENSG00000132182	3	13432711	C	T	rs140229295	178	R	Q	5.69e-05	deleterious	0.01	probably_damaging	0.941	FALSE
NUP210	Q8TEM1	ENSG00000132182	3	13432714	A	G	rs1467380978	177	L	P	4.049e-06	deleterious	0	probably_damaging	0.937	FALSE
NUP210	Q8TEM1	ENSG00000132182	3	13432717	G	A	rs780331826	176	A	V	2.023e-05	tolerated	0.17	benign	0.119	FALSE
NUP210	Q8TEM1	ENSG00000132182	3	13432718	C	A	rs1390928565	176	A	S	4.04e-06	tolerated	0.93	benign	0.012	FALSE
NUP210	Q8TEM1	ENSG00000132182	3	13432720	T	C	rs375248021	175	N	S	6.456e-05	tolerated	0.77	benign	0.019	FALSE
NUP210	Q8TEM1	ENSG00000132182	3	13432732	G	A	rs1222142807	171	S	L	8.046e-06	tolerated	0.26	benign	0.272	FALSE
NUP210	Q8TEM1	ENSG00000132182	3	13432738	C	G	rs369765611	169	R	T	2.011e-05	tolerated	0.55	benign	0.02	FALSE
NUP210	Q8TEM1	ENSG00000132182	3	13432739	T	C	rs943771963	169	R	G	4.02e-06	tolerated	0.73	benign	0	FALSE
NUP210	Q8TEM1	ENSG00000132182	3	13432744	G	A	rs112416888	167	A	V	2.011e-05	tolerated	0.39	benign	0.003	FALSE
NUP210	Q8TEM1	ENSG00000132182	3	13432744	G	T	rs112416888	167	A	E	8.044e-06	tolerated	0.4	benign	0.012	FALSE
NUP210	Q8TEM1	ENSG00000132182	3	13432747	T	C	rs563150321	166	E	G	4.021e-05	deleterious	0.01	benign	0.341	FALSE
NUP210	Q8TEM1	ENSG00000132182	3	13432748	C	T	rs761319779	166	E	K	2.011e-05	tolerated	0.08	benign	0.222	FALSE
NUP210	Q8TEM1	ENSG00000132182	3	13432762	A	G	rs1198678579	161	I	T	8.042e-06	deleterious	0	possibly_damaging	0.482	FALSE
NUP210	Q8TEM1	ENSG00000132182	3	13432765	G	A	rs764289883	160	T	M	1.612e-05	deleterious	0.03	benign	0.267	FALSE
NUP210	Q8TEM1	ENSG00000132182	3	13432770	C	G	rs1353003296	158	E	D	4.033e-06	tolerated	0.54	benign	0.001	FALSE
NUP210	Q8TEM1	ENSG00000132182	3	13432772	C	T	rs754057880	158	E	K	0	tolerated	0.08	benign	0.162	FALSE
NUP210	Q8TEM1	ENSG00000132182	3	13432781	G	C	rs779013175	155	L	V	0	deleterious	0.03	benign	0.144	FALSE
NUP210	Q8TEM1	ENSG00000132182	3	13432784	C	T	rs750936280	154	G	R	8.127e-06	deleterious	0.01	probably_damaging	0.909	FALSE
NUP210	Q8TEM1	ENSG00000132182	3	13432792	G	A	rs1368879343	151	T	I	4.115e-06	deleterious	0.03	probably_damaging	0.998	FALSE
NUP210	Q8TEM1	ENSG00000132182	3	13432793	T	G	rs758844929	151	T	P	8.229e-06	deleterious	0	probably_damaging	0.998	FALSE
NUP210	Q8TEM1	ENSG00000132182	3	13432801	G	T	rs1306567242	148	T	N	4.163e-06	deleterious	0	possibly_damaging	0.783	FALSE
NUP210	Q8TEM1	ENSG00000132182	3	13438860	C	T	rs1380145119	145	E	K	4.068e-06	tolerated	0.08	probably_damaging	0.996	FALSE
NUP210	Q8TEM1	ENSG00000132182	3	13438868	A	G	rs761500704	142	L	P	4.046e-06	deleterious	0	probably_damaging	0.91	FALSE
NUP210	Q8TEM1	ENSG00000132182	3	13438874	T	C	rs1380778912	140	Q	R	4.038e-06	tolerated	1	benign	0.396	FALSE
NUP210	Q8TEM1	ENSG00000132182	3	13438883	A	G	rs139082138	137	L	P	1.614e-05	deleterious	0	probably_damaging	0.999	FALSE
NUP210	Q8TEM1	ENSG00000132182	3	13438886	T	A	rs763073801	136	E	V	4.022e-06	deleterious	0.01	possibly_damaging	0.67	FALSE
NUP210	Q8TEM1	ENSG00000132182	3	13438889	A	G	rs752095726	135	L	P	8.081e-06	deleterious	0.01	probably_damaging	0.999	FALSE
NUP210	Q8TEM1	ENSG00000132182	3	13438893	G	C	rs376358676	134	P	A	4.02e-06	deleterious	0	probably_damaging	0.997	FALSE
NUP210	Q8TEM1	ENSG00000132182	3	13438893	G	A	rs376358676	134	P	S	4.02e-06	deleterious	0	probably_damaging	0.998	FALSE
NUP210	Q8TEM1	ENSG00000132182	3	13438895	G	T	rs756427105	133	S	Y	4.022e-06	deleterious	0	probably_damaging	0.91	FALSE
NUP210	Q8TEM1	ENSG00000132182	3	13438895	G	A	rs756427105	133	S	F	8.044e-06	deleterious	0	possibly_damaging	0.873	FALSE
NUP210	Q8TEM1	ENSG00000132182	3	13438896	A	C	rs1023640962	133	S	A	4.032e-06	tolerated	0.11	benign	0.015	FALSE
NUP210	Q8TEM1	ENSG00000132182	3	13438899	C	T	rs1165707818	132	D	N		deleterious	0	probably_damaging	0.997	FALSE
NUP210	Q8TEM1	ENSG00000132182	3	13438916	C	T	rs761045444	126	R	H	4.006e-06	deleterious	0	probably_damaging	0.965	FALSE
NUP210	Q8TEM1	ENSG00000132182	3	13438917	G	A	rs758003408	126	R	C	1.601e-05	deleterious	0.01	probably_damaging	0.965	FALSE
NUP210	Q8TEM1	ENSG00000132182	3	13438925	G	C	rs1419509908	123	S	C		deleterious	0	probably_damaging	0.998	FALSE
NUP210	Q8TEM1	ENSG00000132182	3	13438929	C	T	rs746934552	122	V	I	2.799e-05	tolerated	0.32	possibly_damaging	0.857	FALSE
NUP210	Q8TEM1	ENSG00000132182	3	13438934	T	C	rs1287106803	120	Q	R	4.002e-06	deleterious	0.02	possibly_damaging	0.559	FALSE
NUP210	Q8TEM1	ENSG00000132182	3	13438956	C	T	rs1160242604	113	V	M		deleterious	0	probably_damaging	0.999	FALSE
NUP210	Q8TEM1	ENSG00000132182	3	13438961	G	A	rs748016636	111	A	V	4.032e-06	tolerated	1	probably_damaging	0.997	FALSE
NUP210	Q8TEM1	ENSG00000132182	3	13438961	G	C	rs748016636	111	A	G	3.629e-05	deleterious	0	probably_damaging	0.996	FALSE
NUP210	Q8TEM1	ENSG00000132182	3	13438963	A	T	rs371241000	110	D	E	8.062e-06	deleterious	0	probably_damaging	0.994	FALSE
NUP210	Q8TEM1	ENSG00000132182	3	13438967	C	G	rs763125190	109	C	S	4.053e-06	deleterious	0	probably_damaging	0.995	FALSE
NUP210	Q8TEM1	ENSG00000132182	3	13438970	C	T	rs200406823	108	R	H	5.711e-05	deleterious	0.04	probably_damaging	0.998	FALSE
NUP210	Q8TEM1	ENSG00000132182	3	13438971	G	A	rs774353766	108	R	C	2.455e-05	deleterious	0	probably_damaging	0.998	FALSE
NUP210	Q8TEM1	ENSG00000132182	3	13438977	C	T	rs374186124	106	V	I	4.193e-06	tolerated	0.6	probably_damaging	0.991	FALSE
NUP210	Q8TEM1	ENSG00000132182	3	13438979	T	C	rs199772642	105	Q	R	0.0003917	tolerated	0.14	possibly_damaging	0.889	FALSE
NUP210	Q8TEM1	ENSG00000132182	3	13438980	G	C	rs1251092648	105	Q	E	4.268e-06	tolerated	0.24	possibly_damaging	0.696	FALSE
NUP210	Q8TEM1	ENSG00000132182	3	13438982	C	T	rs534032064	104	G	D	4.299e-06	tolerated	0.46	probably_damaging	0.999	FALSE
NUP210	Q8TEM1	ENSG00000132182	3	13441237	C	A	rs201239438	98	A	S	0.0001633	deleterious	0	probably_damaging	0.998	FALSE
NUP210	Q8TEM1	ENSG00000132182	3	13441237	C	T	rs201239438	98	A	T	3.982e-06	deleterious	0	probably_damaging	0.997	FALSE
NUP210	Q8TEM1	ENSG00000132182	3	13441246	T	C	rs1263696505	95	I	V	3.982e-06	tolerated	0.36	probably_damaging	0.984	FALSE
NUP210	Q8TEM1	ENSG00000132182	3	13441257	C	T	rs755992121	91	R	H	1.993e-05	deleterious	0	probably_damaging	0.998	FALSE
NUP210	Q8TEM1	ENSG00000132182	3	13441258	G	A	rs777670578	91	R	C	3.986e-06	deleterious	0.04	probably_damaging	0.998	FALSE
NUP210	Q8TEM1	ENSG00000132182	3	13441258	G	C	rs777670578	91	R	G	7.972e-06	deleterious	0	probably_damaging	0.997	FALSE
NUP210	Q8TEM1	ENSG00000132182	3	13441260	G	T	rs749146341	90	A	D	3.986e-06	tolerated	0.06	benign	0.143	FALSE
NUP210	Q8TEM1	ENSG00000132182	3	13441261	C	T	rs375361559	90	A	T	3.19e-05	tolerated	1	benign	0	FALSE
NUP210	Q8TEM1	ENSG00000132182	3	13441263	G	A	rs779243349	89	P	L	3.987e-06	deleterious	0.03	possibly_damaging	0.817	FALSE
NUP210	Q8TEM1	ENSG00000132182	3	13441264	G	C	rs746026783	89	P	A	2.393e-05	tolerated	0.13	possibly_damaging	0.731	FALSE
NUP210	Q8TEM1	ENSG00000132182	3	13441275	C	T	rs775364472	85	R	H	5.588e-05	deleterious	0.04	possibly_damaging	0.902	FALSE
NUP210	Q8TEM1	ENSG00000132182	3	13441276	G	A	rs1457961050	85	R	C	1.197e-05	deleterious	0.03	possibly_damaging	0.902	FALSE
NUP210	Q8TEM1	ENSG00000132182	3	13441296	T	C	rs769354793	78	Q	R	7.994e-06	tolerated	0.18	benign	0.003	FALSE
NUP210	Q8TEM1	ENSG00000132182	3	13441299	G	T	rs576104696	77	S	Y	8.4e-05	deleterious	0	probably_damaging	0.998	FALSE
NUP210	Q8TEM1	ENSG00000132182	3	13441303	A	C	rs1373970723	76	C	G		deleterious	0	probably_damaging	0.997	FALSE
NUP210	Q8TEM1	ENSG00000132182	3	13441312	C	T	rs149619749	73	E	K	9.629e-05	tolerated	0.13	possibly_damaging	0.492	FALSE
NUP210	Q8TEM1	ENSG00000132182	3	13441313	G	T	rs199935218	72	D	E	0.0001325	tolerated	0.08	benign	0.021	FALSE
NUP210	Q8TEM1	ENSG00000132182	3	13441315	C	A	rs1340006603	72	D	Y	0	deleterious	0	possibly_damaging	0.708	FALSE
NUP210	Q8TEM1	ENSG00000132182	3	13441326	G	A	rs755613515	68	P	L	3.626e-05	tolerated	0.09	possibly_damaging	0.683	FALSE
NUP210	Q8TEM1	ENSG00000132182	3	13441327	G	A	rs1327644024	68	P	S	0	tolerated	0.05	possibly_damaging	0.468	FALSE
NUP210	Q8TEM1	ENSG00000132182	3	13441330	C	T	rs370193457	67	E	K	4.04e-06	deleterious	0.02	possibly_damaging	0.484	FALSE
NUP210	Q8TEM1	ENSG00000132182	3	13441331	G	C	rs753749785	66	I	M	6.869e-05	deleterious	0	probably_damaging	0.999	FALSE
NUP210	Q8TEM1	ENSG00000132182	3	13441335	C	T	rs1466528778	65	S	N	4.045e-06	deleterious	0	probably_damaging	0.986	FALSE
NUP210	Q8TEM1	ENSG00000132182	3	13441336	T	G	rs757065065	65	S	R	4.043e-06	deleterious	0	probably_damaging	0.996	FALSE
NUP210	Q8TEM1	ENSG00000132182	3	13441347	G	A	rs758491142	61	P	L	2.874e-05	tolerated	0.09	probably_damaging	0.998	FALSE
NUP210	Q8TEM1	ENSG00000132182	3	13441348	G	T	rs780319238	61	P	T	4.11e-06	tolerated	0.08	probably_damaging	0.998	FALSE
NUP210	Q8TEM1	ENSG00000132182	3	13441350	C	T	rs1472190177	60	R	Q	4.13e-06	deleterious	0.03	probably_damaging	0.994	FALSE
NUP210	Q8TEM1	ENSG00000132182	3	13441351	G	A	rs747126828	60	R	W	4.14e-06	deleterious	0	probably_damaging	0.999	FALSE
NUP210	Q8TEM1	ENSG00000132182	3	13441354	T	A	rs768835993	59	T	S	4.172e-06	deleterious	0.05	possibly_damaging	0.505	FALSE
NUP210	Q8TEM1	ENSG00000132182	3	13461564	G	C	rs749649984	55	R	G	1.406e-05	tolerated	0.24	benign	0.308	FALSE
NUP210	Q8TEM1	ENSG00000132182	3	13461564	G	T	rs749649984	55	R	S	0.0001335	tolerated	0.66	benign	0.245	FALSE
NUP210	Q8TEM1	ENSG00000132182	3	13461566	T	C	rs760279596	54	Y	C	1.367e-05	deleterious	0.03	benign	0.007	FALSE
NUP210	Q8TEM1	ENSG00000132182	3	13461569	C	T	rs763597078	53	C	Y	3.975e-05	deleterious	0	probably_damaging	0.994	FALSE
NUP210	Q8TEM1	ENSG00000132182	3	13461573	C	T	rs776062205	52	G	S	6.299e-06	tolerated	0.08	probably_damaging	0.998	FALSE
NUP210	Q8TEM1	ENSG00000132182	3	13461581	G	A	rs1225338234	49	A	V		tolerated	0.09	benign	0.024	FALSE
NUP210	Q8TEM1	ENSG00000132182	3	13461582	C	T	rs761371825	49	A	T	1.198e-05	tolerated	0.13	benign	0.006	FALSE
NUP210	Q8TEM1	ENSG00000132182	3	13461587	A	C	rs750352938	47	L	R	5.911e-06	deleterious	0	probably_damaging	0.996	FALSE
NUP210	Q8TEM1	ENSG00000132182	3	13461588	G	C	rs762681633	47	L	V	5.9e-06	deleterious	0	probably_damaging	0.981	FALSE
NUP210	Q8TEM1	ENSG00000132182	3	13461600	C	T	rs549902591	43	V	I	8.775e-05	tolerated	0.26	benign	0.001	FALSE
NUP210	Q8TEM1	ENSG00000132182	3	13461605	G	A	rs1434852451	41	T	M	5.866e-06	tolerated	0.13	probably_damaging	0.993	FALSE
NUP210	Q8TEM1	ENSG00000132182	3	13461606	T	C	rs143980631	41	T	A	0	tolerated	0.6	probably_damaging	0.968	FALSE
NUP210	Q8TEM1	ENSG00000132182	3	13461606	T	G	rs143980631	41	T	P	5.859e-06	tolerated	0.26	probably_damaging	0.99	FALSE
NUP210	Q8TEM1	ENSG00000132182	3	13461618	A	G	rs1443535098	37	F	L	5.831e-06	tolerated	0.22	benign	0.001	FALSE
NUP210	Q8TEM1	ENSG00000132182	3	13461630	C	T	rs1276071894	33	V	M	0	deleterious	0	probably_damaging	0.993	FALSE
NUP210	Q8TEM1	ENSG00000132182	3	13461635	G	A	rs1220822215	31	P	L	1.244e-05	deleterious	0	probably_damaging	0.994	FALSE
NUP210	Q8TEM1	ENSG00000132182	3	13461642	T	A	rs749750618	29	N	Y	6.49e-06	deleterious	0	probably_damaging	0.993	FALSE
NUP210	Q8TEM1	ENSG00000132182	3	13461656	G	A	rs1276220389	24	A	V		tolerated	0.28	benign	0.003	FALSE
NUP210	Q8TEM1	ENSG00000132182	3	13461665	G	A	rs376376578	21	P	L		tolerated_low_confidence	0.44	benign	0	FALSE
NUP210	Q8TEM1	ENSG00000132182	3	13461665	G	C	rs376376578	21	P	R	3.94e-05	tolerated_low_confidence	0.21	benign	0	FALSE
NUP210	Q8TEM1	ENSG00000132182	3	13461666	G	A	rs776235219	21	P	S	2.375e-05	tolerated_low_confidence	0.58	benign	0.001	FALSE
NUP210	Q8TEM1	ENSG00000132182	3	13461668	C	A	rs1164750729	20	G	V	0	tolerated	0.1	benign	0.036	FALSE
NUP210	Q8TEM1	ENSG00000132182	3	13461680	A	T	rs1463366436	16	L	Q	8.708e-06	deleterious	0.01	possibly_damaging	0.879	FALSE
NUP210	Q8TEM1	ENSG00000132182	3	13461684	C	A	rs528897439	15	V	L	8.891e-06	tolerated	1	benign	0	FALSE
NUP210	Q8TEM1	ENSG00000132182	3	13461686	G	A	rs1271559481	14	S	L		tolerated_low_confidence	0.36	benign	0	FALSE
NUP210	Q8TEM1	ENSG00000132182	3	13461692	G	A	rs766293234	12	T	M	7.773e-05	tolerated_low_confidence	0.11	benign	0.006	FALSE
NUP210	Q8TEM1	ENSG00000132182	3	13461705	G	C	rs540142680	8	L	V		tolerated_low_confidence	0.23	benign	0.007	FALSE
NUP210	Q8TEM1	ENSG00000132182	3	13461705	G	T	rs540142680	8	L	M	1.326e-05	tolerated_low_confidence	0.18	benign	0.121	FALSE
NUP210	Q8TEM1	ENSG00000132182	3	13461711	G	C	rs565941349	6	R	G	3.073e-05	tolerated_low_confidence	0.19	benign	0.011	FALSE
NUP210	Q8TEM1	ENSG00000132182	3	13461723	C	T	rs754303520	2	A	T	5.228e-05	deleterious_low_confidence	0	benign	0.131	FALSE
MRPS25	P82663	ENSG00000131368	3	15093962	C	T	rs376491027	170	D	N	4.776e-05	tolerated_low_confidence	0.3	benign	0	FALSE
MRPS25	P82663	ENSG00000131368	3	15093973	G	A	rs779181756	166	A	V	3.979e-06	tolerated	0.05	benign	0.01	FALSE
MRPS25	P82663	ENSG00000131368	3	15093974	C	T	rs750455782	166	A	T	3.979e-06	tolerated	0.27	benign	0	FALSE
MRPS25	P82663	ENSG00000131368	3	15093989	C	A	rs747489176	161	G	W	1.193e-05	deleterious	0	probably_damaging	1	FALSE
MRPS25	P82663	ENSG00000131368	3	15093995	T	A	rs373173592	159	M	L	3.977e-06	tolerated	0.09	benign	0	FALSE
MRPS25	P82663	ENSG00000131368	3	15094000	T	C	rs186043878	157	K	R	0.000529	tolerated	0.07	benign	0.001	FALSE
MRPS25	P82663	ENSG00000131368	3	15094004	G	A	rs748992130	156	P	S	1.193e-05	deleterious	0.01	probably_damaging	0.997	FALSE
MRPS25	P82663	ENSG00000131368	3	15094006	A	G	rs1361766508	155	L	S	3.977e-06	deleterious	0	probably_damaging	0.946	FALSE
MRPS25	P82663	ENSG00000131368	3	15094016	G	C	rs1437837832	152	L	V		tolerated	0.9	benign	0	FALSE
MRPS25	P82663	ENSG00000131368	3	15094021	G	C	rs770560188	150	P	R	3.978e-06	deleterious	0	probably_damaging	0.97	FALSE
MRPS25	P82663	ENSG00000131368	3	15094022	G	A	rs1311134775	150	P	S	3.978e-06	tolerated	0.09	possibly_damaging	0.503	FALSE
MRPS25	P82663	ENSG00000131368	3	15094027	G	T	rs773922583	148	P	H	7.957e-06	deleterious	0	probably_damaging	0.999	FALSE
MRPS25	P82663	ENSG00000131368	3	15094028	G	A	rs758974307	148	P	S	7.957e-06	deleterious	0.03	probably_damaging	0.999	FALSE
MRPS25	P82663	ENSG00000131368	3	15094030	A	C		147	V	G		deleterious	0	possibly_damaging	0.755	FALSE
MRPS25	P82663	ENSG00000131368	3	15094031	C	A	rs986908176	147	V	L	3.979e-06	tolerated	0.14	benign	0.01	FALSE
MRPS25	P82663	ENSG00000131368	3	15094055	A	G	rs1053862547	139	C	R	3.983e-06	deleterious	0	probably_damaging	0.998	FALSE
MRPS25	P82663	ENSG00000131368	3	15094060	C	T	rs771554253	137	R	Q	3.187e-05	deleterious	0.01	possibly_damaging	0.735	FALSE
MRPS25	P82663	ENSG00000131368	3	15094061	G	A	rs12497	137	R	W	0.0001793	deleterious	0	probably_damaging	0.989	FALSE
MRPS25	P82663	ENSG00000131368	3	15094075	C	G	rs143426565	132	R	P	3.99e-06	tolerated	0.07	benign	0.159	FALSE
MRPS25	P82663	ENSG00000131368	3	15094075	C	T	rs143426565	132	R	Q	0.0004309	tolerated	0.32	benign	0.001	FALSE
MRPS25	P82663	ENSG00000131368	3	15094076	G	C	rs1046101036	132	R	G	1.596e-05	tolerated	0.45	benign	0.065	FALSE
MRPS25	P82663	ENSG00000131368	3	15094079	G	A	rs765552467	131	P	S	7.988e-06	tolerated	0.4	possibly_damaging	0.709	FALSE
MRPS25	P82663	ENSG00000131368	3	15094082	C	T	rs750588798	130	G	S	3.994e-05	deleterious	0.02	probably_damaging	0.999	FALSE
MRPS25	P82663	ENSG00000131368	3	15094109	T	G	rs1176991045	121	K	Q	4.011e-06	tolerated	0.31	benign	0	FALSE
MRPS25	P82663	ENSG00000131368	3	15094112	T	C	rs755494528	120	K	E	4.013e-06	tolerated	0.19	benign	0.036	FALSE
MRPS25	P82663	ENSG00000131368	3	15094122	C	G	rs752035676	116	E	D	8.044e-06	tolerated	0.05	possibly_damaging	0.883	FALSE
MRPS25	P82663	ENSG00000131368	3	15094124	C	T	rs1443886686	116	E	K		deleterious	0	probably_damaging	0.913	FALSE
MRPS25	P82663	ENSG00000131368	3	15094889	A	T		109	N	K	3.977e-06	deleterious	0.03	benign	0	FALSE
MRPS25	P82663	ENSG00000131368	3	15094899	A	C	rs746509761	106	L	W	3.977e-06	deleterious	0	probably_damaging	0.998	FALSE
MRPS25	P82663	ENSG00000131368	3	15094910	G	C	rs1240396653	102	I	M	3.977e-06	tolerated	0.06	benign	0.425	FALSE
MRPS25	P82663	ENSG00000131368	3	15094912	T	A	rs532703317	102	I	F	1.591e-05	deleterious	0.01	benign	0.329	FALSE
MRPS25	P82663	ENSG00000131368	3	15094913	G	C	rs1178079738	101	H	Q		tolerated	0.09	benign	0.306	FALSE
MRPS25	P82663	ENSG00000131368	3	15094915	G	A	rs748048917	101	H	Y	1.988e-05	deleterious	0	probably_damaging	0.909	FALSE
MRPS25	P82663	ENSG00000131368	3	15094920	A	G	rs773026556	99	M	T	3.977e-06	tolerated	0.44	benign	0	FALSE
MRPS25	P82663	ENSG00000131368	3	15094920	A	C	rs773026556	99	M	R	7.953e-06	tolerated	0.13	benign	0.026	FALSE
MRPS25	P82663	ENSG00000131368	3	15094930	T	C	rs748892651	96	K	E	3.976e-06	tolerated	0.75	benign	0.022	FALSE
MRPS25	P82663	ENSG00000131368	3	15094932	T	C	rs776238137	95	N	S	3.976e-06	tolerated	0.08	benign	0.39	FALSE
MRPS25	P82663	ENSG00000131368	3	15094933	T	C	rs1406988341	95	N	D	3.976e-06	deleterious	0.02	possibly_damaging	0.493	FALSE
MRPS25	P82663	ENSG00000131368	3	15094936	T	C	rs1316194938	94	S	G	1.988e-05	tolerated	0.16	benign	0.173	FALSE
MRPS25	P82663	ENSG00000131368	3	15094971	G	C	rs774371312	82	S	C	1.989e-05	deleterious	0	possibly_damaging	0.606	FALSE
MRPS25	P82663	ENSG00000131368	3	15094972	A	G	rs759625679	82	S	P	7.158e-05	deleterious	0.02	benign	0.25	FALSE
MRPS25	P82663	ENSG00000131368	3	15094974	T	C	rs370704781	81	D	G	3.579e-05	deleterious	0.03	benign	0.021	FALSE
MRPS25	P82663	ENSG00000131368	3	15100876	C	G	rs1225493364	81	D	H	3.996e-06	deleterious	0	possibly_damaging	0.845	FALSE
MRPS25	P82663	ENSG00000131368	3	15100877	T	G		80	L	F	3.996e-06	tolerated	0.29	probably_damaging	0.987	FALSE
MRPS25	P82663	ENSG00000131368	3	15100887	C	T	rs762185729	77	R	Q	2.395e-05	tolerated	0.17	benign	0.078	FALSE
MRPS25	P82663	ENSG00000131368	3	15100896	G	T	rs767284384	74	P	H	7.975e-06	deleterious	0	probably_damaging	0.988	FALSE
MRPS25	P82663	ENSG00000131368	3	15100897	G	A	rs752339963	74	P	S	7.974e-06	tolerated	0.06	possibly_damaging	0.48	FALSE
MRPS25	P82663	ENSG00000131368	3	15100902	G	A	rs1192432123	72	P	L	7.974e-06	deleterious	0	probably_damaging	1	FALSE
MRPS25	P82663	ENSG00000131368	3	15100905	G	A	rs187316281	71	T	M	2.79e-05	deleterious	0.04	probably_damaging	0.998	FALSE
MRPS25	P82663	ENSG00000131368	3	15100922	C	T	rs1392828584	65	M	I	3.984e-06	tolerated	0.41	benign	0	FALSE
MRPS25	P82663	ENSG00000131368	3	15100924	T	C	rs745656664	65	M	V	7.966e-06	tolerated	1	benign	0	FALSE
MRPS25	P82663	ENSG00000131368	3	15100927	T	C	rs780264495	64	I	V	3.983e-06	tolerated	0.41	benign	0.38	FALSE
MRPS25	P82663	ENSG00000131368	3	15100935	C	G	rs1380633403	61	W	S	3.983e-06	tolerated	0.76	possibly_damaging	0.699	FALSE
MRPS25	P82663	ENSG00000131368	3	15100944	T	C	rs747146935	58	K	R	1.594e-05	tolerated	0.07	benign	0.024	FALSE
MRPS25	P82663	ENSG00000131368	3	15100951	G	C	rs776698476	56	Q	E	7.175e-05	deleterious	0.02	benign	0.024	FALSE
MRPS25	P82663	ENSG00000131368	3	15100951	G	T	rs776698476	56	Q	K	3.986e-06	deleterious	0.04	benign	0.072	FALSE
MRPS25	P82663	ENSG00000131368	3	15100956	T	C	rs748737949	54	Q	R	0	deleterious	0.05	possibly_damaging	0.592	FALSE
MRPS25	P82663	ENSG00000131368	3	15100961	T	C	rs773790532	52	I	M	1.597e-05	deleterious	0.04	possibly_damaging	0.581	FALSE
MRPS25	P82663	ENSG00000131368	3	15100965	T	A	rs139747261	51	N	I	3.997e-06	deleterious	0.03	possibly_damaging	0.779	FALSE
MRPS25	P82663	ENSG00000131368	3	15100965	T	C	rs139747261	51	N	S	3.997e-05	deleterious	0.05	benign	0.058	FALSE
MRPS25	P82663	ENSG00000131368	3	15100977	A	G	rs766801183	47	F	S	4.035e-06	deleterious	0	benign	0.429	FALSE
MRPS25	P82663	ENSG00000131368	3	15100980	T	A	rs576904976	46	K	M	4.04e-05	deleterious	0.01	possibly_damaging	0.863	FALSE
MRPS25	P82663	ENSG00000131368	3	15106568	C	T	rs1309918996	45	R	K	0	tolerated	0.17	benign	0.44	FALSE
MRPS25	P82663	ENSG00000131368	3	15106569	T	C	rs1355180857	45	R	G	9.918e-06	deleterious	0.02	possibly_damaging	0.644	FALSE
MRPS25	P82663	ENSG00000131368	3	15106574	C	A	rs1312393851	43	G	V	9.544e-06	deleterious	0	probably_damaging	0.999	FALSE
MRPS25	P82663	ENSG00000131368	3	15106580	C	A	rs1456753069	41	G	V	4.574e-06	deleterious	0.03	benign	0.265	FALSE
MRPS25	P82663	ENSG00000131368	3	15106587	C	T	rs1026532528	39	E	K	4.408e-06	tolerated	0.35	benign	0	FALSE
MRPS25	P82663	ENSG00000131368	3	15106589	C	G	rs1441560203	38	G	A	1.751e-05	deleterious	0.02	possibly_damaging	0.907	FALSE
MRPS25	P82663	ENSG00000131368	3	15106592	T	A	rs1424635156	37	H	L	4.331e-06	tolerated	0.41	benign	0.007	FALSE
MRPS25	P82663	ENSG00000131368	3	15106593	G	C	rs1415227673	37	H	D	4.317e-06	tolerated	0.11	benign	0.007	FALSE
MRPS25	P82663	ENSG00000131368	3	15106595	G	A	rs750388546	36	T	M	8.572e-06	deleterious	0.02	possibly_damaging	0.819	FALSE
MRPS25	P82663	ENSG00000131368	3	15106598	T	A	rs1331879923	35	N	I	4.247e-06	deleterious	0	probably_damaging	0.985	FALSE
MRPS25	P82663	ENSG00000131368	3	15106607	A	C	rs766244773	32	V	G	2.097e-05	deleterious	0	probably_damaging	0.957	FALSE
MRPS25	P82663	ENSG00000131368	3	15106614	T	C	rs751296806	30	M	V	4.169e-06	tolerated	0.15	benign	0.084	FALSE
MRPS25	P82663	ENSG00000131368	3	15106617	C	T	rs755292903	29	V	I	8.353e-06	tolerated	1	benign	0	FALSE
MRPS25	P82663	ENSG00000131368	3	15106638	C	T	rs756293460	22	V	M	6.288e-05	deleterious	0.05	benign	0.03	FALSE
MRPS25	P82663	ENSG00000131368	3	15106640	A	T	rs1259176271	21	V	E	4.186e-06	deleterious	0	benign	0.203	FALSE
MRPS25	P82663	ENSG00000131368	3	15106641	C	T	rs777970355	21	V	M	0	deleterious	0.01	benign	0.231	FALSE
MRPS25	P82663	ENSG00000131368	3	15106649	T	C	rs964335338	18	Q	R	0	tolerated	0.66	benign	0.001	FALSE
MRPS25	P82663	ENSG00000131368	3	15106652	C	A	rs139514426	17	S	I	1.255e-05	tolerated	0.08	benign	0.024	FALSE
MRPS25	P82663	ENSG00000131368	3	15106652	C	T	rs139514426	17	S	N	0	tolerated	0.53	benign	0	FALSE
MRPS25	P82663	ENSG00000131368	3	15106656	G	T	rs749863744	16	L	M	4.186e-06	deleterious	0	probably_damaging	0.925	FALSE
MRPS25	P82663	ENSG00000131368	3	15106670	C	T	rs746226904	11	R	H	1.283e-05	deleterious	0.03	possibly_damaging	0.877	FALSE
MRPS25	P82663	ENSG00000131368	3	15106673	C	T	rs1402273725	10	R	H	8.564e-06	deleterious	0	possibly_damaging	0.826	FALSE
MRPS25	P82663	ENSG00000131368	3	15106677	T	A	rs1403502609	9	I	F	8.637e-06	deleterious	0	benign	0.444	FALSE
MRPS25	P82663	ENSG00000131368	3	15106677	T	C	rs1403502609	9	I	V	0	tolerated	0.19	benign	0.007	FALSE
MRPS25	P82663	ENSG00000131368	3	15106680	G	A	rs1322865391	8	P	S	4.339e-06	deleterious	0.01	benign	0.106	FALSE
MRPS25	P82663	ENSG00000131368	3	15106685	C	A	rs776165801	6	R	L	4.404e-06	tolerated	0.15	benign	0.065	FALSE
MRPS25	P82663	ENSG00000131368	3	15106686	G	A	rs1275840869	6	R	C	0	deleterious	0.01	benign	0.333	FALSE
MRPS25	P82663	ENSG00000131368	3	15106690	C	G	rs761411535	4	K	N	1.334e-05	deleterious	0.04	possibly_damaging	0.879	FALSE
MRPS25	P82663	ENSG00000131368	3	15106692	T	C	rs1218934967	4	K	E	4.464e-06	tolerated	0.11	possibly_damaging	0.696	FALSE
NGLY1	Q96IV0	ENSG00000151092	3	25760962	T	C	rs1205548216	652	S	G	7.974e-06	tolerated_low_confidence	0.1	benign	0.001	FALSE
NGLY1	Q96IV0	ENSG00000151092	3	25760963	G	C	rs775279899	651	F	L		tolerated	1	benign	0	FALSE
NGLY1	Q96IV0	ENSG00000151092	3	25760964	A	T	rs954345464	651	F	Y		deleterious	0.01	benign	0.207	FALSE
NGLY1	Q96IV0	ENSG00000151092	3	25760965	A	G	rs974316988	651	F	L		tolerated	1	benign	0	FALSE
NGLY1	Q96IV0	ENSG00000151092	3	25760971	T	A	rs746609579	649	I	L	7.973e-06	tolerated	0.07	benign	0.125	FALSE
NGLY1	Q96IV0	ENSG00000151092	3	25760982	A	G	rs769112653	645	L	S	3.984e-06	deleterious	0	probably_damaging	0.994	FALSE
NGLY1	Q96IV0	ENSG00000151092	3	25760985	C	A	rs139377441	644	C	F	3.984e-06	deleterious	0.04	benign	0.094	FALSE
NGLY1	Q96IV0	ENSG00000151092	3	25760985	C	T	rs139377441	644	C	Y	3.984e-06	deleterious	0.03	benign	0.26	FALSE
NGLY1	Q96IV0	ENSG00000151092	3	25760997	T	C	rs1190662109	640	H	R	7.962e-06	tolerated	0.53	benign	0	FALSE
NGLY1	Q96IV0	ENSG00000151092	3	25760998	G	A	rs529998714	640	H	Y	0.0001035	tolerated	0.09	benign	0.04	FALSE
NGLY1	Q96IV0	ENSG00000151092	3	25761002	A	T	rs766341686	638	N	K	3.981e-06	tolerated	0.61	benign	0.001	FALSE
NGLY1	Q96IV0	ENSG00000151092	3	25761005	T	A	rs1387327668	637	L	F	3.98e-06	deleterious	0.01	possibly_damaging	0.693	FALSE
NGLY1	Q96IV0	ENSG00000151092	3	25761012	T	C	rs1412993268	635	Q	R	3.98e-06	deleterious	0.03	benign	0.284	FALSE
NGLY1	Q96IV0	ENSG00000151092	3	25761015	C	G	rs148625951	634	R	T	7.961e-06	deleterious	0	probably_damaging	0.999	FALSE
NGLY1	Q96IV0	ENSG00000151092	3	25761022	G	C	rs1308701388	632	L	V		deleterious	0	benign	0.39	FALSE
NGLY1	Q96IV0	ENSG00000151092	3	25761027	G	T	rs891240035	630	T	N	3.98e-06	deleterious	0	possibly_damaging	0.867	FALSE
NGLY1	Q96IV0	ENSG00000151092	3	25761029	G	C	rs763977884	629	H	Q	3.98e-06	deleterious	0	probably_damaging	0.999	FALSE
NGLY1	Q96IV0	ENSG00000151092	3	25761031	G	A	rs1262286835	629	H	Y	7.961e-06	deleterious	0	probably_damaging	0.999	FALSE
NGLY1	Q96IV0	ENSG00000151092	3	25761040	C	T	rs757269967	626	A	T	1.194e-05	deleterious	0.01	probably_damaging	0.917	FALSE
NGLY1	Q96IV0	ENSG00000151092	3	25761042	A	T	rs757965768	625	V	D	2.388e-05	tolerated	0.12	benign	0.053	FALSE
NGLY1	Q96IV0	ENSG00000151092	3	25761058	T	C	rs746694378	620	R	G	2.389e-05	tolerated	1	benign	0	FALSE
NGLY1	Q96IV0	ENSG00000151092	3	25761085	C	T	rs1173214162	611	E	K	3.985e-06	deleterious	0.03	possibly_damaging	0.691	FALSE
NGLY1	Q96IV0	ENSG00000151092	3	25761091	C	T	rs1376341572	609	A	T	0	tolerated	0.29	benign	0.27	FALSE
NGLY1	Q96IV0	ENSG00000151092	3	25761096	G	C	rs1436602858	607	S	C	3.992e-06	tolerated	0.08	benign	0.003	FALSE
NGLY1	Q96IV0	ENSG00000151092	3	25761103	C	T	rs1487856913	605	D	N		tolerated	0.12	benign	0.003	FALSE
NGLY1	Q96IV0	ENSG00000151092	3	25761106	C	A	rs768128267	604	A	S	3.994e-06	tolerated	0.88	benign	0	FALSE
NGLY1	Q96IV0	ENSG00000151092	3	25761108	T	C	rs777069327	603	Y	C	1.597e-05	tolerated	0.09	benign	0.042	FALSE
NGLY1	Q96IV0	ENSG00000151092	3	25761111	G	A	rs899798907	602	S	F	3.998e-06	deleterious	0.02	benign	0.274	FALSE
NGLY1	Q96IV0	ENSG00000151092	3	25761112	A	G	rs112709918	602	S	P	6.796e-05	tolerated	0.06	possibly_damaging	0.842	FALSE
NGLY1	Q96IV0	ENSG00000151092	3	25761117	A	G	rs770140676	600	L	P	1.601e-05	tolerated	0.07	benign	0.01	FALSE
NGLY1	Q96IV0	ENSG00000151092	3	25761119	A	T	rs773753144	599	S	R	1.605e-05	tolerated	0.43	benign	0.074	FALSE
NGLY1	Q96IV0	ENSG00000151092	3	25761120	C	T	rs903771343	599	S	N	4.024e-06	tolerated	1	benign	0.001	FALSE
NGLY1	Q96IV0	ENSG00000151092	3	25761121	T	C	rs200463539	599	S	G	2.417e-05	tolerated	0.25	benign	0.003	FALSE
NGLY1	Q96IV0	ENSG00000151092	3	25761505	C	T	rs1429153517	597	D	N	0	deleterious	0.01	benign	0.084	FALSE
NGLY1	Q96IV0	ENSG00000151092	3	25761513	A	G	rs760957238	594	L	P	1.6e-05	deleterious	0.04	benign	0.113	FALSE
NGLY1	Q96IV0	ENSG00000151092	3	25761516	T	C	rs1460871503	593	E	G	3.992e-06	tolerated	0.11	benign	0.075	FALSE
NGLY1	Q96IV0	ENSG00000151092	3	25761523	G	C	rs765145201	591	Q	E	3.189e-05	tolerated	1	benign	0	FALSE
NGLY1	Q96IV0	ENSG00000151092	3	25761528	G	A	rs1432682263	589	T	I	3.985e-06	tolerated	0.14	benign	0.033	FALSE
NGLY1	Q96IV0	ENSG00000151092	3	25761529	T	C	rs1035243196	589	T	A	3.984e-06	tolerated	0.61	benign	0	FALSE
NGLY1	Q96IV0	ENSG00000151092	3	25761537	C	A	rs376913179	586	R	L	7.969e-06	tolerated	0.65	benign	0.001	FALSE
NGLY1	Q96IV0	ENSG00000151092	3	25761537	C	T	rs376913179	586	R	Q	7.172e-05	tolerated	0.34	benign	0	FALSE
NGLY1	Q96IV0	ENSG00000151092	3	25761555	G	A	rs370212388	580	T	I	1.592e-05	tolerated	0.2	benign	0.192	FALSE
NGLY1	Q96IV0	ENSG00000151092	3	25761556	T	C	rs916571774	580	T	A		tolerated	0.47	benign	0.034	FALSE
NGLY1	Q96IV0	ENSG00000151092	3	25761563	C	A	rs752373766	577	Q	H	3.981e-06	tolerated	0.52	benign	0	FALSE
NGLY1	Q96IV0	ENSG00000151092	3	25761570	G	A	rs778118965	575	T	I	3.981e-06	tolerated	0.12	benign	0.311	FALSE
NGLY1	Q96IV0	ENSG00000151092	3	25761580	T	C	rs757626321	572	S	G	7.961e-06	deleterious	0.01	benign	0.119	FALSE
NGLY1	Q96IV0	ENSG00000151092	3	25761582	G	T	rs763300543	571	T	K	3.981e-06	deleterious	0.02	possibly_damaging	0.769	FALSE
NGLY1	Q96IV0	ENSG00000151092	3	25761586	T	C	rs543665052	570	R	G	3.98e-06	tolerated	0.07	benign	0.138	FALSE
NGLY1	Q96IV0	ENSG00000151092	3	25761589	T	A	rs772327240	569	I	F	3.98e-06	deleterious	0	possibly_damaging	0.662	FALSE
NGLY1	Q96IV0	ENSG00000151092	3	25761589	T	C	rs772327240	569	I	V	1.194e-05	tolerated	0.73	benign	0.001	FALSE
NGLY1	Q96IV0	ENSG00000151092	3	25761593	A	C	rs775661479	567	I	M	3.98e-06	tolerated	0.07	possibly_damaging	0.453	FALSE
NGLY1	Q96IV0	ENSG00000151092	3	25761597	C	T	rs150599828	566	S	N	3.981e-06	tolerated	0.6	benign	0.001	FALSE
NGLY1	Q96IV0	ENSG00000151092	3	25761612	C	T	rs532299911	561	G	D	3.981e-06	tolerated	0.07	probably_damaging	0.976	FALSE
NGLY1	Q96IV0	ENSG00000151092	3	25761613	C	T	rs199719904	561	G	S	3.98e-06	tolerated	0.07	possibly_damaging	0.699	FALSE
NGLY1	Q96IV0	ENSG00000151092	3	25761618	G	A	rs1354238828	559	S	L	3.98e-06	deleterious	0.02	possibly_damaging	0.788	FALSE
NGLY1	Q96IV0	ENSG00000151092	3	25761627	T	G	rs1414923842	556	E	A	3.981e-06	deleterious	0.01	possibly_damaging	0.492	FALSE
NGLY1	Q96IV0	ENSG00000151092	3	25761643	T	C	rs1243695450	551	I	V		tolerated	0.32	benign	0.057	FALSE
NGLY1	Q96IV0	ENSG00000151092	3	25761645	T	C	rs373792768	550	Y	C	1.991e-05	tolerated	0.17	possibly_damaging	0.782	FALSE
NGLY1	Q96IV0	ENSG00000151092	3	25761648	G	A	rs766166589	549	A	V	0	deleterious	0.01	possibly_damaging	0.862	FALSE
NGLY1	Q96IV0	ENSG00000151092	3	25761657	G	A	rs1040190748	546	S	L	1.993e-05	deleterious	0.03	possibly_damaging	0.901	FALSE
NGLY1	Q96IV0	ENSG00000151092	3	25761662	T	A	rs1222357819	544	E	D	3.987e-06	deleterious	0.01	probably_damaging	0.998	FALSE
NGLY1	Q96IV0	ENSG00000151092	3	25761665	C	A	rs1306756725	543	K	N	3.988e-06	tolerated	0.12	benign	0.03	FALSE
NGLY1	Q96IV0	ENSG00000151092	3	25761669	C	T	rs761945483	542	R	Q	7.982e-06	deleterious	0	probably_damaging	1	FALSE
NGLY1	Q96IV0	ENSG00000151092	3	25761672	G	A	rs752138969	541	A	V	3.994e-06	deleterious	0	probably_damaging	0.988	FALSE
NGLY1	Q96IV0	ENSG00000151092	3	25770624	C	A	rs1301462611	537	M	I	4.965e-06	deleterious	0	probably_damaging	0.999	FALSE
NGLY1	Q96IV0	ENSG00000151092	3	25770626	T	C	rs567055993	537	M	V	4.935e-06	deleterious	0.02	probably_damaging	0.997	FALSE
NGLY1	Q96IV0	ENSG00000151092	3	25770627	G	T	rs138108375	536	H	Q	0.0001535	tolerated	0.37	benign	0.005	FALSE
NGLY1	Q96IV0	ENSG00000151092	3	25770631	C	G	rs767388144	535	W	S	4.782e-06	deleterious	0	probably_damaging	1	TRUE
NGLY1	Q96IV0	ENSG00000151092	3	25770638	T	C	rs775390029	533	T	A	4.655e-06	tolerated	0.64	benign	0.006	FALSE
NGLY1	Q96IV0	ENSG00000151092	3	25770651	G	T	rs1203724267	528	F	L	4.546e-06	deleterious	0.01	possibly_damaging	0.554	FALSE
NGLY1	Q96IV0	ENSG00000151092	3	25770655	A	T	rs1233439143	527	I	K	0	deleterious	0	probably_damaging	0.92	FALSE
NGLY1	Q96IV0	ENSG00000151092	3	25770656	T	C	rs112237307	527	I	V	0.0004075	tolerated	0.91	benign	0.034	FALSE
NGLY1	Q96IV0	ENSG00000151092	3	25770665	T	C	rs983667094	524	M	V		tolerated	0.64	benign	0.001	FALSE
NGLY1	Q96IV0	ENSG00000151092	3	25770668	T	C	rs763560541	523	K	E	4.395e-06	tolerated	0.22	benign	0.035	FALSE
NGLY1	Q96IV0	ENSG00000151092	3	25770673	A	T	rs1454457561	521	V	E	4.378e-06	deleterious	0	probably_damaging	0.985	FALSE
NGLY1	Q96IV0	ENSG00000151092	3	25770674	C	T	rs141947390	521	V	M	0	deleterious	0	probably_damaging	0.93	FALSE
NGLY1	Q96IV0	ENSG00000151092	3	25770677	C	T	rs750731482	520	G	S	4.321e-06	tolerated	0.22	probably_damaging	0.989	FALSE
NGLY1	Q96IV0	ENSG00000151092	3	25770694	A	G	rs1355647613	514	I	T	4.264e-06	tolerated	0.12	benign	0.103	FALSE
NGLY1	Q96IV0	ENSG00000151092	3	25770697	G	C	rs1449409944	513	T	S	8.528e-06	tolerated	0.46	benign	0.124	FALSE
NGLY1	Q96IV0	ENSG00000151092	3	25770699	T	G	rs1370451609	512	Q	H	4.239e-06	deleterious	0	possibly_damaging	0.667	FALSE
NGLY1	Q96IV0	ENSG00000151092	3	25770706	T	C	rs780775631	510	N	S	4.247e-06	tolerated	0.09	benign	0.195	FALSE
NGLY1	Q96IV0	ENSG00000151092	3	25770709	T	C	rs752084106	509	N	S	4.247e-06	tolerated	0.19	benign	0.033	FALSE
NGLY1	Q96IV0	ENSG00000151092	3	25770710	T	C	rs1337509224	509	N	D	4.253e-06	tolerated	0.32	benign	0.009	FALSE
NGLY1	Q96IV0	ENSG00000151092	3	25770718	C	T	rs146208989	506	R	Q	8.632e-06	deleterious	0.01	probably_damaging	0.999	FALSE
NGLY1	Q96IV0	ENSG00000151092	3	25770724	T	C	rs769994659	504	Y	C	4.319e-06	deleterious	0	probably_damaging	1	FALSE
NGLY1	Q96IV0	ENSG00000151092	3	25770727	C	T	rs139134926	503	R	H	0.0003086	tolerated	0.66	benign	0.001	FALSE
NGLY1	Q96IV0	ENSG00000151092	3	25770728	G	A	rs745718089	503	R	C	2.618e-05	tolerated	0.27	benign	0.003	FALSE
NGLY1	Q96IV0	ENSG00000151092	3	25770728	G	C	rs745718089	503	R	G		tolerated	0.54	benign	0.003	FALSE
NGLY1	Q96IV0	ENSG00000151092	3	25770740	T	C		499	I	V		tolerated	1	benign	0.001	FALSE
NGLY1	Q96IV0	ENSG00000151092	3	25770752	G	T	rs771847637	495	L	I	4.444e-06	tolerated	0.24	benign	0.178	FALSE
NGLY1	Q96IV0	ENSG00000151092	3	25770764	T	C	rs775442827	491	K	E	4.799e-06	deleterious	0.05	benign	0.305	FALSE
NGLY1	Q96IV0	ENSG00000151092	3	25770766	G	A	rs144262689	490	S	F	4.857e-05	deleterious	0	benign	0.222	FALSE
NGLY1	Q96IV0	ENSG00000151092	3	25770767	A	T	rs776167001	490	S	T	1.474e-05	deleterious	0.04	benign	0.015	FALSE
NGLY1	Q96IV0	ENSG00000151092	3	25770772	T	G	rs761374303	488	K	T	1.008e-05	deleterious	0.03	possibly_damaging	0.509	FALSE
NGLY1	Q96IV0	ENSG00000151092	3	25770781	T	G	rs367577755	485	E	A		tolerated	0.05	benign	0.272	FALSE
NGLY1	Q96IV0	ENSG00000151092	3	25770784	C	G	rs544148699	484	C	S	0.0008498	tolerated	1	benign	0	FALSE
NGLY1	Q96IV0	ENSG00000151092	3	25770787	G	T	rs763452939	483	P	H	5.515e-06	deleterious	0	probably_damaging	0.999	FALSE
NGLY1	Q96IV0	ENSG00000151092	3	25770788	G	T	rs766828621	483	P	T	1.667e-05	deleterious	0.01	probably_damaging	0.995	FALSE
NGLY1	Q96IV0	ENSG00000151092	3	25770791	T	A	rs890750095	482	I	F	0	tolerated	0.31	benign	0.363	FALSE
NGLY1	Q96IV0	ENSG00000151092	3	25770799	G	A	rs564037973	479	T	I	0.0008372	tolerated	0.4	benign	0.001	FALSE
NGLY1	Q96IV0	ENSG00000151092	3	25770806	T	C	rs755505748	477	K	E	1.268e-05	tolerated	0.19	benign	0.014	FALSE
NGLY1	Q96IV0	ENSG00000151092	3	25773826	C	T	rs759978728	470	G	D	3.186e-05	deleterious	0.01	probably_damaging	0.997	FALSE
NGLY1	Q96IV0	ENSG00000151092	3	25773829	C	T	rs1484390511	469	R	Q	3.983e-06	deleterious	0	probably_damaging	0.999	FALSE
NGLY1	Q96IV0	ENSG00000151092	3	25773832	G	A	rs1257352057	468	A	V	3.983e-06	deleterious	0	probably_damaging	0.928	FALSE
NGLY1	Q96IV0	ENSG00000151092	3	25773835	A	G	rs753137266	467	V	A	1.991e-05	tolerated	0.13	benign	0.003	FALSE
NGLY1	Q96IV0	ENSG00000151092	3	25773835	A	T	rs753137266	467	V	E		tolerated	0.17	benign	0.007	FALSE
NGLY1	Q96IV0	ENSG00000151092	3	25773837	T	A	rs1176823602	466	R	S		deleterious	0	probably_damaging	0.979	FALSE
NGLY1	Q96IV0	ENSG00000151092	3	25773841	C	A	rs756254761	465	W	L	1.596e-05	deleterious	0	probably_damaging	0.992	FALSE
NGLY1	Q96IV0	ENSG00000151092	3	25773847	A	G	rs754079493	463	V	A	3.979e-06	tolerated	0.12	benign	0.014	FALSE
NGLY1	Q96IV0	ENSG00000151092	3	25773868	C	T	rs1362717913	456	G	E	1.194e-05	deleterious	0.01	possibly_damaging	0.854	FALSE
NGLY1	Q96IV0	ENSG00000151092	3	25773869	C	G	rs746748010	456	G	R	2.387e-05	deleterious	0.02	possibly_damaging	0.625	FALSE
NGLY1	Q96IV0	ENSG00000151092	3	25773871	A	G	rs754714582	455	L	P	1.194e-05	deleterious	0.01	possibly_damaging	0.906	FALSE
NGLY1	Q96IV0	ENSG00000151092	3	25773871	A	T	rs754714582	455	L	H	1.194e-05	deleterious	0.02	benign	0.235	FALSE
NGLY1	Q96IV0	ENSG00000151092	3	25773872	G	A	rs375966958	455	L	F	4.775e-05	tolerated	0.09	benign	0.037	FALSE
NGLY1	Q96IV0	ENSG00000151092	3	25773880	G	C	rs187892679	452	P	R	0.0001313	deleterious	0.03	benign	0.216	FALSE
NGLY1	Q96IV0	ENSG00000151092	3	25773880	G	T	rs187892679	452	P	H		deleterious	0.01	possibly_damaging	0.602	FALSE
NGLY1	Q96IV0	ENSG00000151092	3	25773881	G	T	rs772810347	452	P	T	7.959e-06	tolerated	0.05	benign	0.007	FALSE
NGLY1	Q96IV0	ENSG00000151092	3	25773893	T	G	rs770653213	448	K	Q	7.959e-06	deleterious	0.02	benign	0.212	FALSE
NGLY1	Q96IV0	ENSG00000151092	3	25773902	T	C	rs144144643	445	I	V	3.98e-06	tolerated	0.05	benign	0.046	FALSE
NGLY1	Q96IV0	ENSG00000151092	3	25773902	T	G	rs144144643	445	I	L	0.0002308	tolerated	0.32	benign	0.003	FALSE
NGLY1	Q96IV0	ENSG00000151092	3	25773911	C	T	rs1280404493	442	V	I	3.98e-06	deleterious	0.05	benign	0.009	FALSE
NGLY1	Q96IV0	ENSG00000151092	3	25773914	G	A	rs760016381	441	L	F	2.388e-05	deleterious	0.02	probably_damaging	0.952	TRUE
NGLY1	Q96IV0	ENSG00000151092	3	25773920	C	T	rs1202673994	439	V	M	0	deleterious	0.01	benign	0.248	FALSE
NGLY1	Q96IV0	ENSG00000151092	3	25773931	T	C	rs372323207	435	Q	R	1.992e-05	tolerated	0.28	benign	0.005	FALSE
NGLY1	Q96IV0	ENSG00000151092	3	25773935	G	A	rs761035118	434	L	F	3.985e-06	deleterious	0.03	possibly_damaging	0.529	FALSE
NGLY1	Q96IV0	ENSG00000151092	3	25773935	G	C	rs761035118	434	L	V	0.0002072	tolerated	0.12	benign	0.01	FALSE
NGLY1	Q96IV0	ENSG00000151092	3	25773938	G	C	rs753847475	433	L	V	3.987e-06	deleterious	0.02	possibly_damaging	0.884	FALSE
NGLY1	Q96IV0	ENSG00000151092	3	25773946	C	T	rs201442228	430	R	K	0.0001677	tolerated	0.96	benign	0	FALSE
NGLY1	Q96IV0	ENSG00000151092	3	25773955	T	G	rs1398932990	427	E	A		tolerated	0.19	benign	0.023	FALSE
NGLY1	Q96IV0	ENSG00000151092	3	25773960	C	G	rs750639430	425	L	F	3.999e-06	deleterious	0.04	benign	0.23	FALSE
NGLY1	Q96IV0	ENSG00000151092	3	25773964	A	G	rs754852315	424	F	S	3.997e-06	tolerated	1	benign	0	FALSE
NGLY1	Q96IV0	ENSG00000151092	3	25773965	A	T	rs199898452	424	F	I	3.997e-06	tolerated	0.3	benign	0.003	FALSE
NGLY1	Q96IV0	ENSG00000151092	3	25773967	A	G	rs369598638	423	L	P	3.999e-06	tolerated	0.28	benign	0.074	FALSE
NGLY1	Q96IV0	ENSG00000151092	3	25773967	A	T	rs369598638	423	L	Q	2.4e-05	tolerated	0.72	benign	0	FALSE
NGLY1	Q96IV0	ENSG00000151092	3	25775363	C	G	rs142173456	420	Q	H		tolerated	0.11	possibly_damaging	0.594	FALSE
NGLY1	Q96IV0	ENSG00000151092	3	25775364	T	C	rs113482989	420	Q	R	4.013e-06	tolerated	0.48	benign	0.146	FALSE
NGLY1	Q96IV0	ENSG00000151092	3	25775364	T	G	rs113482989	420	Q	P		tolerated	0.22	possibly_damaging	0.522	FALSE
NGLY1	Q96IV0	ENSG00000151092	3	25775365	G	T	rs755963030	420	Q	K	0	tolerated	0.96	benign	0.003	FALSE
NGLY1	Q96IV0	ENSG00000151092	3	25775371	T	C	rs1333121720	418	N	D	4.001e-06	deleterious	0.01	possibly_damaging	0.467	FALSE
NGLY1	Q96IV0	ENSG00000151092	3	25775374	G	A	rs777927774	417	L	F	4.001e-05	tolerated	0.05	benign	0.127	FALSE
NGLY1	Q96IV0	ENSG00000151092	3	25775379	T	A	rs753800017	415	N	I	7.971e-06	tolerated	0.08	benign	0.098	FALSE
NGLY1	Q96IV0	ENSG00000151092	3	25775383	T	C	rs371004438	414	I	V	1.594e-05	tolerated	0.12	benign	0.068	FALSE
NGLY1	Q96IV0	ENSG00000151092	3	25775385	G	A	rs1261124515	413	T	I	3.986e-06	deleterious	0	possibly_damaging	0.542	FALSE
NGLY1	Q96IV0	ENSG00000151092	3	25775388	T	A	rs778513258	412	D	V	2.39e-05	deleterious	0	benign	0.04	FALSE
NGLY1	Q96IV0	ENSG00000151092	3	25775391	C	T	rs142766875	411	R	Q	4.781e-05	tolerated	0.14	benign	0.232	FALSE
NGLY1	Q96IV0	ENSG00000151092	3	25775409	A	C	rs1474736365	405	V	G	3.981e-06	deleterious	0	possibly_damaging	0.676	FALSE
NGLY1	Q96IV0	ENSG00000151092	3	25775416	T	C	rs780478688	403	T	A	3.981e-06	deleterious	0.02	benign	0.027	FALSE
NGLY1	Q96IV0	ENSG00000151092	3	25775421	C	A	rs1451157480	401	R	I	3.981e-06	deleterious	0	probably_damaging	0.973	FALSE
NGLY1	Q96IV0	ENSG00000151092	3	25775422	T	C	rs201337954	401	R	G	3.981e-06	deleterious	0	probably_damaging	0.994	FALSE
NGLY1	Q96IV0	ENSG00000151092	3	25775436	T	C	rs201163732	396	E	G	3.983e-06	deleterious	0.03	benign	0.075	FALSE
NGLY1	Q96IV0	ENSG00000151092	3	25775442	T	C	rs763251969	394	K	R	1.195e-05	tolerated	0.09	benign	0.027	FALSE
NGLY1	Q96IV0	ENSG00000151092	3	25775446	A	G	rs1213871077	393	C	R	3.984e-06	deleterious	0	benign	0.186	FALSE
NGLY1	Q96IV0	ENSG00000151092	3	25775449	A	C	rs766571083	392	S	A	3.984e-06	deleterious	0	possibly_damaging	0.835	FALSE
NGLY1	Q96IV0	ENSG00000151092	3	25775473	C	A	rs763955751	384	V	L	7.973e-06	deleterious	0.04	benign	0.107	FALSE
NGLY1	Q96IV0	ENSG00000151092	3	25777501	T	A	rs764008677	381	K	N	4.081e-06	deleterious	0.03	benign	0.322	FALSE
NGLY1	Q96IV0	ENSG00000151092	3	25777511	G	A	rs1177368140	378	A	V	4.008e-06	deleterious	0	possibly_damaging	0.701	FALSE
NGLY1	Q96IV0	ENSG00000151092	3	25777520	T	C	rs761852896	375	Y	C	3.993e-06	deleterious	0	probably_damaging	0.965	FALSE
NGLY1	Q96IV0	ENSG00000151092	3	25777524	A	C	rs765144358	374	S	A	3.99e-06	tolerated	0.09	benign	0.094	FALSE
NGLY1	Q96IV0	ENSG00000151092	3	25777524	A	G	rs765144358	374	S	P	7.981e-06	deleterious	0	possibly_damaging	0.844	FALSE
NGLY1	Q96IV0	ENSG00000151092	3	25777530	T	G	rs750369123	372	K	Q	3.988e-06	deleterious	0.02	possibly_damaging	0.446	FALSE
NGLY1	Q96IV0	ENSG00000151092	3	25777535	C	T	rs757885829	370	G	D	7.975e-06	deleterious	0.01	probably_damaging	0.994	FALSE
NGLY1	Q96IV0	ENSG00000151092	3	25777538	C	G	rs751244487	369	W	S	3.987e-06	deleterious	0	probably_damaging	1	TRUE
NGLY1	Q96IV0	ENSG00000151092	3	25777542	C	T	rs754558670	368	G	R	3.987e-06	deleterious	0	probably_damaging	1	TRUE
NGLY1	Q96IV0	ENSG00000151092	3	25777545	T	A	rs781551501	367	I	L	3.986e-06	tolerated	0.14	benign	0.006	FALSE
NGLY1	Q96IV0	ENSG00000151092	3	25777554	G	C	rs748571284	364	L	V	3.99e-06	tolerated	0.07	benign	0.019	FALSE
NGLY1	Q96IV0	ENSG00000151092	3	25777556	A	C		363	L	R	3.992e-06	deleterious	0	probably_damaging	0.938	FALSE
NGLY1	Q96IV0	ENSG00000151092	3	25777559	G	A	rs1203483986	362	P	L	0	deleterious	0	probably_damaging	1	FALSE
NGLY1	Q96IV0	ENSG00000151092	3	25777564	G	T	rs202119444	360	D	E	0.02325	deleterious	0	possibly_damaging	0.847	FALSE
NGLY1	Q96IV0	ENSG00000151092	3	25777566	C	T	rs778186965	360	D	N	4.08e-05	deleterious	0	probably_damaging	0.961	FALSE
NGLY1	Q96IV0	ENSG00000151092	3	25777567	A	C	rs770942574	359	C	W	0	deleterious	0	possibly_damaging	0.876	FALSE
NGLY1	Q96IV0	ENSG00000151092	3	25777572	C	T	rs775839335	358	V	I	4e-06	tolerated	0.12	benign	0.006	FALSE
NGLY1	Q96IV0	ENSG00000151092	3	25777574	T	C	rs761765312	357	D	G	3.998e-06	deleterious	0.02	benign	0.031	FALSE
NGLY1	Q96IV0	ENSG00000151092	3	25777580	C	T	rs773072861	355	C	Y	3.995e-06	deleterious	0	probably_damaging	0.972	FALSE
NGLY1	Q96IV0	ENSG00000151092	3	25777581	A	G	rs762908677	355	C	R	2.396e-05	deleterious	0	probably_damaging	0.948	FALSE
NGLY1	Q96IV0	ENSG00000151092	3	25777584	C	T	rs754474006	354	A	T	3.995e-06	deleterious	0	benign	0.14	FALSE
NGLY1	Q96IV0	ENSG00000151092	3	25777601	C	T	rs774871328	348	R	Q	1.598e-05	deleterious	0	possibly_damaging	0.456	FALSE
NGLY1	Q96IV0	ENSG00000151092	3	25777602	G	A	rs752318754	348	R	W	2.398e-05	deleterious	0	probably_damaging	0.997	FALSE
NGLY1	Q96IV0	ENSG00000151092	3	25777610	G	A	rs756488516	345	S	F	3.997e-06	deleterious	0	probably_damaging	0.972	FALSE
NGLY1	Q96IV0	ENSG00000151092	3	25777617	A	C	rs778154955	343	S	A	4e-06	deleterious	0.01	possibly_damaging	0.796	FALSE
NGLY1	Q96IV0	ENSG00000151092	3	25777617	A	T	rs778154955	343	S	T	4e-06	deleterious	0.01	possibly_damaging	0.812	FALSE
NGLY1	Q96IV0	ENSG00000151092	3	25777619	T	C	rs757712371	342	Y	C	1.2e-05	deleterious	0	probably_damaging	0.988	FALSE
NGLY1	Q96IV0	ENSG00000151092	3	25777619	T	G	rs757712371	342	Y	S	4.001e-06	deleterious	0	probably_damaging	0.992	FALSE
NGLY1	Q96IV0	ENSG00000151092	3	25778828	T	C	rs760254613	334	T	A	4.048e-06	deleterious	0	probably_damaging	0.997	FALSE
NGLY1	Q96IV0	ENSG00000151092	3	25778828	T	G	rs760254613	334	T	P	8.096e-06	deleterious	0	probably_damaging	1	FALSE
NGLY1	Q96IV0	ENSG00000151092	3	25778832	A	C	rs763863080	332	D	E	4.034e-06	deleterious	0	probably_damaging	0.999	FALSE
NGLY1	Q96IV0	ENSG00000151092	3	25778833	T	C	rs1452611811	332	D	G	4.033e-06	deleterious	0	probably_damaging	1	FALSE
NGLY1	Q96IV0	ENSG00000151092	3	25778842	T	G	rs753425724	329	Y	S	4e-06	deleterious	0	probably_damaging	0.99	FALSE
NGLY1	Q96IV0	ENSG00000151092	3	25778846	G	T	rs762276611	328	R	S	7.999e-06	deleterious	0	probably_damaging	1	FALSE
NGLY1	Q96IV0	ENSG00000151092	3	25778849	C	T	rs765674070	327	A	T	7.986e-06	tolerated	0.12	probably_damaging	0.945	FALSE
NGLY1	Q96IV0	ENSG00000151092	3	25778857	C	T	rs750989160	324	G	E	2.393e-05	deleterious	0	probably_damaging	0.993	FALSE
NGLY1	Q96IV0	ENSG00000151092	3	25778864	C	T	rs780295430	322	A	T	3.986e-06	deleterious	0	probably_damaging	0.997	FALSE
NGLY1	Q96IV0	ENSG00000151092	3	25778866	C	T	rs751720023	321	R	Q	1.594e-05	deleterious	0	probably_damaging	1	FALSE
NGLY1	Q96IV0	ENSG00000151092	3	25778866	C	G	rs751720023	321	R	P	3.985e-06	deleterious	0	probably_damaging	1	FALSE
NGLY1	Q96IV0	ENSG00000151092	3	25778869	C	G	rs1332390500	320	C	S	2.39e-05	deleterious	0	probably_damaging	0.995	FALSE
NGLY1	Q96IV0	ENSG00000151092	3	25778876	G	C	rs1199692488	318	L	V	3.981e-06	deleterious	0	probably_damaging	0.963	FALSE
NGLY1	Q96IV0	ENSG00000151092	3	25778879	T	G	rs1260158930	317	T	P	7.962e-06	deleterious	0	probably_damaging	0.999	FALSE
NGLY1	Q96IV0	ENSG00000151092	3	25778884	C	T	rs1487634332	315	C	Y	3.981e-06	deleterious	0	probably_damaging	1	FALSE
NGLY1	Q96IV0	ENSG00000151092	3	25778887	T	C	rs748299536	314	N	S	1.194e-05	deleterious	0	probably_damaging	1	FALSE
NGLY1	Q96IV0	ENSG00000151092	3	25778897	C	T	rs201791209	311	E	K	2.788e-05	deleterious	0	probably_damaging	1	FALSE
NGLY1	Q96IV0	ENSG00000151092	3	25778902	C	A	rs201024071	309	C	F	3.983e-06	deleterious	0	probably_damaging	1	FALSE
NGLY1	Q96IV0	ENSG00000151092	3	25778903	A	G	rs775272602	309	C	R	7.967e-06	deleterious	0	probably_damaging	1	FALSE
NGLY1	Q96IV0	ENSG00000151092	3	25778905	C	T	rs746594019	308	R	Q	7.977e-06	deleterious	0	probably_damaging	1	FALSE
NGLY1	Q96IV0	ENSG00000151092	3	25778906	G	A	rs768017869	308	R	W	3.992e-06	deleterious	0	probably_damaging	1	FALSE
NGLY1	Q96IV0	ENSG00000151092	3	25778918	T	C	rs530497544	304	T	A	4.017e-06	deleterious	0	probably_damaging	0.986	FALSE
NGLY1	Q96IV0	ENSG00000151092	3	25778927	G	A	rs761507528	301	L	F	4.031e-06	deleterious	0	probably_damaging	1	FALSE
NGLY1	Q96IV0	ENSG00000151092	3	25778931	C	A	rs201068823	299	E	D	8.052e-06	deleterious	0.03	possibly_damaging	0.5	FALSE
NGLY1	Q96IV0	ENSG00000151092	3	25778933	C	T	rs1296841138	299	E	K	4.042e-06	deleterious	0.04	possibly_damaging	0.754	FALSE
NGLY1	Q96IV0	ENSG00000151092	3	25778936	G	A	rs773653627	298	P	S	4.119e-06	deleterious	0	probably_damaging	0.998	FALSE
NGLY1	Q96IV0	ENSG00000151092	3	25778939	T	A	rs763397227	297	N	Y	1.26e-05	deleterious	0	benign	0.292	FALSE
NGLY1	Q96IV0	ENSG00000151092	3	25778944	T	G	rs751980667	295	Y	S	4.215e-06	deleterious	0	probably_damaging	0.999	FALSE
NGLY1	Q96IV0	ENSG00000151092	3	25778945	A	G	rs1006303858	295	Y	H	4.203e-06	deleterious	0	probably_damaging	0.999	FALSE
NGLY1	Q96IV0	ENSG00000151092	3	25781072	G	A	rs775963261	293	P	S	3.987e-06	deleterious	0	probably_damaging	1	FALSE
NGLY1	Q96IV0	ENSG00000151092	3	25781077	C	T	rs769627493	291	R	Q	2.391e-05	deleterious	0	probably_damaging	0.999	FALSE
NGLY1	Q96IV0	ENSG00000151092	3	25781080	T	C	rs370175393	290	N	S	0.0003347	tolerated	0.35	benign	0.28	FALSE
NGLY1	Q96IV0	ENSG00000151092	3	25781085	G	C	rs766628355	288	F	L	7.969e-06	tolerated	1	benign	0	FALSE
NGLY1	Q96IV0	ENSG00000151092	3	25781095	G	T	rs1354557048	285	A	D	3.984e-06	tolerated	0.61	benign	0.07	FALSE
NGLY1	Q96IV0	ENSG00000151092	3	25781108	G	A	rs200446388	281	H	Y	2.389e-05	tolerated	0.37	possibly_damaging	0.544	FALSE
NGLY1	Q96IV0	ENSG00000151092	3	25781108	G	C	rs200446388	281	H	D	7.963e-06	deleterious	0	probably_damaging	0.996	FALSE
NGLY1	Q96IV0	ENSG00000151092	3	25781111	C	G	rs147368318	280	D	H	3.981e-06	deleterious	0.03	possibly_damaging	0.592	FALSE
NGLY1	Q96IV0	ENSG00000151092	3	25781111	C	A	rs147368318	280	D	Y	3.981e-06	deleterious	0.01	possibly_damaging	0.663	FALSE
NGLY1	Q96IV0	ENSG00000151092	3	25781114	C	T	rs1257760157	279	E	K	3.981e-06	deleterious	0	probably_damaging	1	FALSE
NGLY1	Q96IV0	ENSG00000151092	3	25781120	C	G	rs948858807	277	E	Q		tolerated	0.05	benign	0.079	FALSE
NGLY1	Q96IV0	ENSG00000151092	3	25781126	C	T	rs752711308	275	A	T	3.184e-05	deleterious	0.01	probably_damaging	0.999	FALSE
NGLY1	Q96IV0	ENSG00000151092	3	25781131	C	G	rs202027326	273	W	S	7.563e-05	deleterious	0	probably_damaging	0.974	FALSE
NGLY1	Q96IV0	ENSG00000151092	3	25781142	A	T	rs764370236	269	D	E	3.98e-06	tolerated	0.42	benign	0.001	FALSE
NGLY1	Q96IV0	ENSG00000151092	3	25781149	C	A	rs147901411	267	S	I	7.959e-06	deleterious	0	benign	0.175	FALSE
NGLY1	Q96IV0	ENSG00000151092	3	25781155	A	C	rs779666541	265	L	R	3.98e-06	tolerated	0.6	benign	0.007	FALSE
NGLY1	Q96IV0	ENSG00000151092	3	25781155	A	G	rs779666541	265	L	P	3.98e-06	tolerated	0.36	benign	0.001	FALSE
NGLY1	Q96IV0	ENSG00000151092	3	25781181	C	G	rs1242450779	256	Q	H	7.959e-06	tolerated	0.06	benign	0.336	FALSE
NGLY1	Q96IV0	ENSG00000151092	3	25781182	T	C	rs1276332899	256	Q	R	7.959e-06	tolerated	0.19	benign	0.001	FALSE
NGLY1	Q96IV0	ENSG00000151092	3	25781185	C	T	rs777616612	255	G	E	3.979e-06	deleterious	0.02	possibly_damaging	0.552	FALSE
NGLY1	Q96IV0	ENSG00000151092	3	25781188	C	T	rs748897361	254	G	D	7.959e-06	deleterious	0	probably_damaging	0.945	FALSE
NGLY1	Q96IV0	ENSG00000151092	3	25781191	C	A	rs771354261	253	C	F	2.785e-05	deleterious	0	probably_damaging	0.999	TRUE
NGLY1	Q96IV0	ENSG00000151092	3	25781193	T	A	rs1177599962	252	K	N	3.979e-06	tolerated	0.17	benign	0.013	FALSE
NGLY1	Q96IV0	ENSG00000151092	3	25781200	C	A	rs1440956965	250	C	F	3.979e-06	deleterious	0	probably_damaging	1	FALSE
NGLY1	Q96IV0	ENSG00000151092	3	25781206	A	G	rs760098202	248	V	A	3.98e-06	tolerated	0.22	benign	0.005	FALSE
NGLY1	Q96IV0	ENSG00000151092	3	25781209	T	C	rs775976410	247	N	S	3.98e-06	tolerated	0.94	benign	0	FALSE
NGLY1	Q96IV0	ENSG00000151092	3	25781213	T	A	rs760786749	246	N	Y	4.378e-05	deleterious	0	probably_damaging	0.936	FALSE
NGLY1	Q96IV0	ENSG00000151092	3	25781220	G	C	rs371573253	243	H	Q	7.961e-06	tolerated	0.85	benign	0	TRUE
NGLY1	Q96IV0	ENSG00000151092	3	25781232	T	G	rs754083716	239	E	D	1.194e-05	tolerated	0.31	benign	0.007	FALSE
NGLY1	Q96IV0	ENSG00000151092	3	25781235	C	G	rs761901772	238	K	N	3.981e-06	deleterious	0	probably_damaging	0.999	FALSE
NGLY1	Q96IV0	ENSG00000151092	3	25781245	T	C	rs766201614	235	H	R	3.983e-06	tolerated	0.82	benign	0	FALSE
NGLY1	Q96IV0	ENSG00000151092	3	25781253	C	G	rs143353538	232	E	D	3.984e-06	deleterious	0.03	benign	0.149	FALSE
NGLY1	Q96IV0	ENSG00000151092	3	25781278	C	T	rs529208533	224	S	N	4e-06	tolerated	1	benign	0	FALSE
NGLY1	Q96IV0	ENSG00000151092	3	25781282	T	C	rs201904265	223	I	V	0.0001284	tolerated	1	benign	0	FALSE
NGLY1	Q96IV0	ENSG00000151092	3	25781284	T	C	rs755705306	222	N	S	2.006e-05	tolerated	0.55	benign	0	FALSE
NGLY1	Q96IV0	ENSG00000151092	3	25781288	T	C	rs369388667	221	I	V	4.021e-06	tolerated	0.29	benign	0	FALSE
NGLY1	Q96IV0	ENSG00000151092	3	25781290	C	T	rs748862974	220	G	D	7.254e-05	tolerated	0.25	benign	0.003	FALSE
NGLY1	Q96IV0	ENSG00000151092	3	25792590	T	A	rs376646172	219	K	N	1.216e-05	tolerated	0.19	benign	0.031	FALSE
NGLY1	Q96IV0	ENSG00000151092	3	25792599	T	A	rs563065066	216	K	N		tolerated	0.18	benign	0.003	FALSE
NGLY1	Q96IV0	ENSG00000151092	3	25792601	T	G	rs148972130	216	K	Q	4.029e-06	tolerated	0.27	benign	0	FALSE
NGLY1	Q96IV0	ENSG00000151092	3	25792601	T	C	rs148972130	216	K	E	8.058e-06	tolerated	0.38	benign	0	FALSE
NGLY1	Q96IV0	ENSG00000151092	3	25792604	T	C	rs551759932	215	R	G	0.000542	tolerated	0.08	benign	0.028	FALSE
NGLY1	Q96IV0	ENSG00000151092	3	25792607	C	G	rs1161631791	214	A	P	8.029e-06	deleterious	0.02	benign	0.309	FALSE
NGLY1	Q96IV0	ENSG00000151092	3	25792612	G	A	rs769094117	212	S	L	4.005e-06	tolerated	0.1	benign	0.001	FALSE
NGLY1	Q96IV0	ENSG00000151092	3	25792612	G	C	rs769094117	212	S	W	4.005e-06	deleterious	0.01	possibly_damaging	0.652	FALSE
NGLY1	Q96IV0	ENSG00000151092	3	25792615	A	G	rs777110722	211	L	S	4.005e-06	deleterious	0.05	benign	0.058	FALSE
NGLY1	Q96IV0	ENSG00000151092	3	25792621	T	C		209	E	G		deleterious	0.02	benign	0.13	FALSE
NGLY1	Q96IV0	ENSG00000151092	3	25792631	T	C	rs773327177	206	K	E	3.989e-06	tolerated	0.22	benign	0.012	FALSE
NGLY1	Q96IV0	ENSG00000151092	3	25792636	T	C	rs763192562	204	K	R	3.989e-06	tolerated	0.27	benign	0	FALSE
NGLY1	Q96IV0	ENSG00000151092	3	25792645	T	C	rs775364757	201	Q	R	3.989e-06	tolerated	0.09	benign	0.007	FALSE
NGLY1	Q96IV0	ENSG00000151092	3	25792651	G	A	rs760530009	199	P	L	3.993e-06	deleterious	0	probably_damaging	1	FALSE
NGLY1	Q96IV0	ENSG00000151092	3	25792652	G	A	rs764190715	199	P	S	3.991e-06	deleterious	0	probably_damaging	0.999	FALSE
NGLY1	Q96IV0	ENSG00000151092	3	25792666	G	A	rs750077439	194	A	V	1.198e-05	deleterious	0.02	probably_damaging	0.999	FALSE
NGLY1	Q96IV0	ENSG00000151092	3	25792688	T	A	rs1473246525	187	N	Y	3.994e-06	deleterious	0	possibly_damaging	0.644	FALSE
NGLY1	Q96IV0	ENSG00000151092	3	25792688	T	C	rs1473246525	187	N	D	3.994e-06	tolerated	0.57	benign	0	FALSE
NGLY1	Q96IV0	ENSG00000151092	3	25792693	T	C	rs1185701065	185	Y	C	2.397e-05	deleterious	0	probably_damaging	1	FALSE
NGLY1	Q96IV0	ENSG00000151092	3	25792697	C	A	rs139636452	184	V	F	0.0005089	tolerated	0.05	benign	0.07	FALSE
NGLY1	Q96IV0	ENSG00000151092	3	25792697	C	T	rs139636452	184	V	I	1.603e-05	tolerated	0.75	benign	0	FALSE
NGLY1	Q96IV0	ENSG00000151092	3	25792699	A	G	rs781700117	183	L	P	4.013e-06	deleterious	0	possibly_damaging	0.653	FALSE
NGLY1	Q96IV0	ENSG00000151092	3	25792703	C	T	rs981738620	182	V	M		deleterious	0	possibly_damaging	0.663	FALSE
NGLY1	Q96IV0	ENSG00000151092	3	25792705	T	A	rs369784943	181	H	L	1.611e-05	deleterious	0.01	possibly_damaging	0.655	FALSE
NGLY1	Q96IV0	ENSG00000151092	3	25792705	T	C	rs369784943	181	H	R	1.208e-05	tolerated	0.05	benign	0.028	FALSE
NGLY1	Q96IV0	ENSG00000151092	3	25792705	T	G	rs369784943	181	H	P		deleterious	0	possibly_damaging	0.865	FALSE
NGLY1	Q96IV0	ENSG00000151092	3	25792709	G	C	rs749482225	180	Q	E	1.213e-05	tolerated	0.33	benign	0.001	FALSE
NGLY1	Q96IV0	ENSG00000151092	3	25792714	T	C	rs771333892	178	N	S	4.07e-06	tolerated	0.27	benign	0.017	FALSE
NGLY1	Q96IV0	ENSG00000151092	3	25792715	T	C		178	N	D	4.094e-06	deleterious	0.02	possibly_damaging	0.454	FALSE
NGLY1	Q96IV0	ENSG00000151092	3	25792726	A	G	rs1306695269	174	V	A	4.221e-06	tolerated	0.4	benign	0.028	FALSE
NGLY1	Q96IV0	ENSG00000151092	3	25792739	C	T	rs1261759648	170	A	T	9.056e-06	tolerated	0.79	benign	0	FALSE
NGLY1	Q96IV0	ENSG00000151092	3	25805558	G	T	rs749441809	164	T	K	3.983e-06	tolerated	0.96	benign	0.001	FALSE
NGLY1	Q96IV0	ENSG00000151092	3	25805558	G	A	rs749441809	164	T	M	1.992e-05	tolerated	0.39	benign	0.003	FALSE
NGLY1	Q96IV0	ENSG00000151092	3	25805559	T	C	rs779330674	164	T	A	7.966e-06	tolerated	0.78	benign	0.009	FALSE
NGLY1	Q96IV0	ENSG00000151092	3	25805564	G	A	rs746042656	162	A	V	2.787e-05	tolerated	0.27	benign	0.003	FALSE
NGLY1	Q96IV0	ENSG00000151092	3	25805564	G	C	rs746042656	162	A	G	1.593e-05	tolerated	0.31	benign	0.003	FALSE
NGLY1	Q96IV0	ENSG00000151092	3	25805565	C	T	rs768605009	162	A	T	7.964e-06	tolerated	0.41	benign	0.003	FALSE
NGLY1	Q96IV0	ENSG00000151092	3	25805567	G	A	rs1481258137	161	S	F	3.981e-06	tolerated	0.13	benign	0.003	FALSE
NGLY1	Q96IV0	ENSG00000151092	3	25805574	G	A	rs1168290356	159	P	S	3.979e-06	tolerated	0.23	benign	0.007	FALSE
NGLY1	Q96IV0	ENSG00000151092	3	25805582	G	A	rs144596564	156	S	L	3.978e-06	tolerated	0.52	benign	0.001	FALSE
NGLY1	Q96IV0	ENSG00000151092	3	25805583	A	T	rs1299577184	156	S	T	7.956e-06	tolerated	0.68	benign	0.005	FALSE
NGLY1	Q96IV0	ENSG00000151092	3	25805585	T	A	rs1385762448	155	Q	L	7.956e-06	tolerated	0.27	benign	0.021	FALSE
NGLY1	Q96IV0	ENSG00000151092	3	25805588	C	T	rs375945206	154	G	E	3.58e-05	tolerated	0.99	benign	0.003	FALSE
NGLY1	Q96IV0	ENSG00000151092	3	25805589	C	T	rs773019915	154	G	R	1.591e-05	tolerated	0.53	benign	0.003	FALSE
NGLY1	Q96IV0	ENSG00000151092	3	25805594	C	T	rs762498007	152	R	H	1.989e-05	tolerated	0.19	benign	0	FALSE
NGLY1	Q96IV0	ENSG00000151092	3	25805595	G	T	rs1023362606	152	R	S	0	tolerated	0.9	benign	0	FALSE
NGLY1	Q96IV0	ENSG00000151092	3	25805597	T	C	rs969104465	151	N	S	3.977e-06	tolerated	0.73	benign	0	FALSE
NGLY1	Q96IV0	ENSG00000151092	3	25805603	G	A	rs765826900	149	T	I	3.977e-06	tolerated	0.17	benign	0.013	FALSE
NGLY1	Q96IV0	ENSG00000151092	3	25805604	T	A	rs751242474	149	T	S	7.954e-06	tolerated	0.6	benign	0	FALSE
NGLY1	Q96IV0	ENSG00000151092	3	25805605	G	C		148	H	Q	3.977e-06	tolerated	0.58	benign	0.021	FALSE
NGLY1	Q96IV0	ENSG00000151092	3	25805610	G	C	rs1323235595	147	Q	E		tolerated	0.95	benign	0.003	FALSE
NGLY1	Q96IV0	ENSG00000151092	3	25805619	C	T	rs753160552	144	G	R	7.955e-06	tolerated	0.24	benign	0.11	FALSE
NGLY1	Q96IV0	ENSG00000151092	3	25805622	T	A		143	S	C	3.977e-06	deleterious	0.03	benign	0.401	FALSE
NGLY1	Q96IV0	ENSG00000151092	3	25805624	G	T	rs370585628	142	P	H		deleterious	0	benign	0.06	FALSE
NGLY1	Q96IV0	ENSG00000151092	3	25805625	G	A	rs764719624	142	P	S	7.955e-06	tolerated	0.16	benign	0.17	FALSE
NGLY1	Q96IV0	ENSG00000151092	3	25805631	A	C	rs757439135	140	S	A	3.977e-06	tolerated	0.25	benign	0.003	FALSE
NGLY1	Q96IV0	ENSG00000151092	3	25805634	A	G	rs1456914207	139	S	P	3.977e-06	tolerated	0.24	benign	0	FALSE
NGLY1	Q96IV0	ENSG00000151092	3	25805636	G	C	rs746095871	138	P	R	2.784e-05	tolerated	0.06	benign	0.003	FALSE
NGLY1	Q96IV0	ENSG00000151092	3	25805637	G	A	rs924848675	138	P	S	3.977e-06	tolerated	0.19	benign	0.005	FALSE
NGLY1	Q96IV0	ENSG00000151092	3	25805640	T	C	rs372479316	137	T	A	3.977e-06	tolerated	1	benign	0	FALSE
NGLY1	Q96IV0	ENSG00000151092	3	25805645	G	A	rs983411072	135	P	L	7.955e-06	tolerated	0.06	benign	0.197	FALSE
NGLY1	Q96IV0	ENSG00000151092	3	25805646	G	C	rs748043134	135	P	A	3.977e-06	tolerated	0.36	benign	0.02	FALSE
NGLY1	Q96IV0	ENSG00000151092	3	25805661	C	G	rs200042243	130	A	P	3.978e-06	tolerated	0.16	benign	0.203	FALSE
NGLY1	Q96IV0	ENSG00000151092	3	25805661	C	T	rs200042243	130	A	T	0.0002387	tolerated	0.4	benign	0.001	FALSE
NGLY1	Q96IV0	ENSG00000151092	3	25805664	C	T	rs1361743299	129	A	T	3.978e-06	tolerated	0.53	benign	0.001	FALSE
NGLY1	Q96IV0	ENSG00000151092	3	25805667	G	A	rs200974129	128	P	S	3.978e-06	tolerated	0.22	benign	0.058	FALSE
NGLY1	Q96IV0	ENSG00000151092	3	25805679	A	G	rs1486033521	124	S	P	3.978e-06	tolerated	0.16	benign	0	FALSE
NGLY1	Q96IV0	ENSG00000151092	3	25805695	C	G	rs752256415	118	K	N	4.775e-05	tolerated	0.17	benign	0.001	FALSE
NGLY1	Q96IV0	ENSG00000151092	3	25805700	T	C	rs1183861340	117	N	D	3.979e-06	tolerated	0.23	benign	0.08	FALSE
NGLY1	Q96IV0	ENSG00000151092	3	25805705	C	G	rs571852877	115	G	A	3.98e-06	tolerated	0.1	benign	0.001	FALSE
NGLY1	Q96IV0	ENSG00000151092	3	25805724	T	C	rs1157343372	109	R	G	3.98e-06	deleterious	0	probably_damaging	0.986	FALSE
NGLY1	Q96IV0	ENSG00000151092	3	25805730	T	C	rs757774666	107	I	V	2.388e-05	tolerated	0.32	benign	0	FALSE
NGLY1	Q96IV0	ENSG00000151092	3	25805730	T	G	rs757774666	107	I	L	7.962e-06	tolerated	0.35	benign	0	FALSE
NGLY1	Q96IV0	ENSG00000151092	3	25805744	C	T	rs750589736	102	R	H	2.389e-05	deleterious	0.04	possibly_damaging	0.667	FALSE
NGLY1	Q96IV0	ENSG00000151092	3	25805745	G	A	rs375732599	102	R	C	3.983e-06	deleterious	0	probably_damaging	0.999	FALSE
NGLY1	Q96IV0	ENSG00000151092	3	25805758	C	A	rs780364011	97	Q	H	8.767e-05	deleterious	0.02	probably_damaging	0.91	FALSE
NGLY1	Q96IV0	ENSG00000151092	3	25805759	T	C	rs747149239	97	Q	R	7.969e-06	tolerated	0.1	possibly_damaging	0.46	FALSE
NGLY1	Q96IV0	ENSG00000151092	3	25805763	C	T	rs777476251	96	E	K	1.595e-05	tolerated	0.06	possibly_damaging	0.873	FALSE
NGLY1	Q96IV0	ENSG00000151092	3	25805777	T	A	rs749236268	91	K	I	3.993e-06	deleterious	0.01	possibly_damaging	0.697	FALSE
NGLY1	Q96IV0	ENSG00000151092	3	25805786	A	G	rs774265548	88	I	T	7.999e-06	tolerated	0.31	possibly_damaging	0.786	FALSE
NGLY1	Q96IV0	ENSG00000151092	3	25805790	G	C	rs765056703	87	L	V	8.01e-06	deleterious	0	possibly_damaging	0.844	FALSE
NGLY1	Q96IV0	ENSG00000151092	3	25820067	C	T	rs771648190	82	E	K	4.065e-06	deleterious	0	possibly_damaging	0.686	FALSE
NGLY1	Q96IV0	ENSG00000151092	3	25820067	C	G	rs771648190	82	E	Q	2.033e-05	tolerated	0.07	possibly_damaging	0.455	FALSE
NGLY1	Q96IV0	ENSG00000151092	3	25820090	C	T	rs375967353	74	C	Y	8.02e-06	deleterious	0	probably_damaging	1	FALSE
NGLY1	Q96IV0	ENSG00000151092	3	25820102	C	T	rs1464233609	70	G	E	3.999e-06	deleterious	0	probably_damaging	1	FALSE
NGLY1	Q96IV0	ENSG00000151092	3	25820111	G	A	rs145752045	67	P	L	7.993e-06	deleterious	0	probably_damaging	0.998	FALSE
NGLY1	Q96IV0	ENSG00000151092	3	25820112	G	A	rs1355136163	67	P	S	3.997e-06	deleterious	0	probably_damaging	0.993	FALSE
NGLY1	Q96IV0	ENSG00000151092	3	25820112	G	T	rs1355136163	67	P	T	3.997e-06	deleterious	0	probably_damaging	0.996	FALSE
NGLY1	Q96IV0	ENSG00000151092	3	25820124	T	C	rs770261107	63	T	A	3.989e-06	deleterious	0.02	possibly_damaging	0.896	FALSE
NGLY1	Q96IV0	ENSG00000151092	3	25820129	A	C	rs1405545152	61	F	C	3.988e-06	deleterious	0	probably_damaging	1	FALSE
NGLY1	Q96IV0	ENSG00000151092	3	25820130	A	G	rs1284955783	61	F	L	3.988e-06	deleterious	0.02	probably_damaging	0.999	FALSE
NGLY1	Q96IV0	ENSG00000151092	3	25820136	T	C	rs1315879556	59	T	A	3.991e-06	tolerated	0.13	benign	0.001	FALSE
NGLY1	Q96IV0	ENSG00000151092	3	25820138	T	C	rs372486759	58	N	S	2.395e-05	deleterious	0	probably_damaging	0.998	FALSE
NGLY1	Q96IV0	ENSG00000151092	3	25820141	C	T	rs763301398	57	G	E	7.986e-06	tolerated	0.05	benign	0.372	FALSE
NGLY1	Q96IV0	ENSG00000151092	3	25820144	A	G	rs766491799	56	I	T	8.009e-06	tolerated	0.05	benign	0.108	FALSE
NGLY1	Q96IV0	ENSG00000151092	3	25820147	C	T	rs964624944	55	R	Q	4.009e-06	deleterious	0.01	probably_damaging	0.97	FALSE
NGLY1	Q96IV0	ENSG00000151092	3	25820148	G	A	rs751646811	55	R	W	1.608e-05	deleterious	0	probably_damaging	0.999	FALSE
NGLY1	Q96IV0	ENSG00000151092	3	25820150	A	G	rs1490327448	54	I	T	4.043e-06	deleterious	0	probably_damaging	1	FALSE
NGLY1	Q96IV0	ENSG00000151092	3	25820159	T	C	rs1477057400	51	Y	C	4.068e-06	deleterious	0	probably_damaging	0.999	FALSE
NGLY1	Q96IV0	ENSG00000151092	3	25820162	T	C	rs1167520078	50	K	R	4.231e-06	deleterious	0	probably_damaging	0.998	FALSE
NGLY1	Q96IV0	ENSG00000151092	3	25820164	T	G	rs1420502052	49	E	D	0	tolerated	0.2	benign	0.199	FALSE
NGLY1	Q96IV0	ENSG00000151092	3	25820166	C	T	rs752889270	49	E	K	4.108e-06	tolerated	0.05	probably_damaging	0.965	FALSE
NGLY1	Q96IV0	ENSG00000151092	3	25820169	C	A	rs757062869	48	D	Y	0	deleterious	0.01	probably_damaging	0.963	FALSE
NGLY1	Q96IV0	ENSG00000151092	3	25820175	G	A	rs1365110057	46	P	S	4.288e-06	deleterious	0.01	probably_damaging	1	FALSE
NGLY1	Q96IV0	ENSG00000151092	3	25824755	G	A		43	L	F		tolerated	0.12	benign	0.094	FALSE
NGLY1	Q96IV0	ENSG00000151092	3	25824757	A	G	rs1469535992	42	I	T	4.103e-06	deleterious	0	probably_damaging	0.992	FALSE
NGLY1	Q96IV0	ENSG00000151092	3	25824778	A	T	rs769627540	35	L	Q	2.075e-05	deleterious	0	probably_damaging	0.996	FALSE
NGLY1	Q96IV0	ENSG00000151092	3	25824784	T	A	rs1406381776	33	K	M	4.142e-06	deleterious	0.01	possibly_damaging	0.736	FALSE
NGLY1	Q96IV0	ENSG00000151092	3	25824788	A	G	rs1328687103	32	S	P	4.169e-06	deleterious	0.03	probably_damaging	0.972	FALSE
NGLY1	Q96IV0	ENSG00000151092	3	25824790	G	A	rs749651719	31	A	V	4.173e-06	tolerated	0.3	benign	0.243	FALSE
NGLY1	Q96IV0	ENSG00000151092	3	25824791	C	T	rs771300867	31	A	T	3.764e-05	tolerated	0.13	possibly_damaging	0.64	FALSE
NGLY1	Q96IV0	ENSG00000151092	3	25824796	A	C	rs1280671094	29	L	W	4.198e-06	deleterious	0	probably_damaging	0.995	FALSE
NGLY1	Q96IV0	ENSG00000151092	3	25824797	A	C	rs774740384	29	L	V	4.202e-06	deleterious	0.02	benign	0.407	FALSE
NGLY1	Q96IV0	ENSG00000151092	3	25824808	G	A	rs1262972492	25	P	L		tolerated	0.27	benign	0.129	FALSE
NGLY1	Q96IV0	ENSG00000151092	3	25824808	G	T	rs1262972492	25	P	Q	4.408e-06	tolerated	0.66	benign	0.138	FALSE
NGLY1	Q96IV0	ENSG00000151092	3	25824809	G	A	rs985686751	25	P	S	0	tolerated	0.76	benign	0.003	FALSE
NGLY1	Q96IV0	ENSG00000151092	3	25824811	G	C	rs746330955	24	T	S	4.42e-06	tolerated	0.96	benign	0	FALSE
NGLY1	Q96IV0	ENSG00000151092	3	25824812	T	C	rs1363395154	24	T	A		tolerated	0.58	benign	0	FALSE
NGLY1	Q96IV0	ENSG00000151092	3	25824817	T	C	rs547866120	22	Q	R	9.128e-06	deleterious	0.04	benign	0.054	FALSE
NGLY1	Q96IV0	ENSG00000151092	3	25824829	G	A	rs776883349	18	A	V	6.54e-05	tolerated	0.24	benign	0.007	FALSE
NGLY1	Q96IV0	ENSG00000151092	3	25824830	C	A	rs762706285	18	A	S	2.01e-05	tolerated	0.99	benign	0	FALSE
NGLY1	Q96IV0	ENSG00000151092	3	25824833	C	T	rs766151819	17	V	M	1.59e-05	deleterious	0	probably_damaging	0.998	FALSE
NGLY1	Q96IV0	ENSG00000151092	3	25824838	G	A	rs754904758	15	P	L	5.464e-06	tolerated	0.11	benign	0.168	FALSE
NGLY1	Q96IV0	ENSG00000151092	3	25824838	G	C	rs754904758	15	P	R	0.0001366	tolerated	0.3	benign	0.013	FALSE
NGLY1	Q96IV0	ENSG00000151092	3	25824841	G	A	rs767547861	14	S	F	1.669e-05	deleterious	0	probably_damaging	0.999	FALSE
NGLY1	Q96IV0	ENSG00000151092	3	25824841	G	T	rs767547861	14	S	Y	5.562e-06	deleterious	0	probably_damaging	0.999	FALSE
NGLY1	Q96IV0	ENSG00000151092	3	25824844	G	A	rs752321437	13	A	V	2.298e-05	tolerated	0.71	benign	0.007	FALSE
NGLY1	Q96IV0	ENSG00000151092	3	25824847	G	C	rs755653950	12	S	W	1.201e-05	tolerated	0.11	possibly_damaging	0.488	FALSE
NGLY1	Q96IV0	ENSG00000151092	3	25824850	C	T	rs1225525624	11	G	D	0	tolerated	0.39	benign	0	FALSE
NGLY1	Q96IV0	ENSG00000151092	3	25824854	A	G	rs1338750779	10	S	P	6.138e-06	tolerated_low_confidence	0.09	benign	0.103	FALSE
NGLY1	Q96IV0	ENSG00000151092	3	25824857	A	T	rs748917973	9	S	T	6.325e-06	deleterious_low_confidence	0.02	benign	0.054	FALSE
NGLY1	Q96IV0	ENSG00000151092	3	25824859	C	A	rs1489838972	8	S	I	6.565e-06	tolerated_low_confidence	0.31	benign	0.007	FALSE
NGLY1	Q96IV0	ENSG00000151092	3	25824860	T	C	rs1198660180	8	S	G	1.329e-05	tolerated_low_confidence	0.44	benign	0	FALSE
NGLY1	Q96IV0	ENSG00000151092	3	25824860	T	A	rs1198660180	8	S	C	0	tolerated_low_confidence	0.13	benign	0.171	FALSE
NGLY1	Q96IV0	ENSG00000151092	3	25824866	A	C	rs1481308931	6	L	V	6.903e-06	tolerated_low_confidence	0.46	benign	0.037	FALSE
NGLY1	Q96IV0	ENSG00000151092	3	25824868	G	A	rs779267801	5	A	V	2.135e-05	tolerated_low_confidence	0.22	benign	0.068	FALSE
NGLY1	Q96IV0	ENSG00000151092	3	25824868	G	C	rs779267801	5	A	G	7.116e-06	deleterious_low_confidence	0.01	benign	0.094	FALSE
NGLY1	Q96IV0	ENSG00000151092	3	25824868	G	T	rs779267801	5	A	E	2.135e-05	deleterious_low_confidence	0.01	benign	0.193	FALSE
NGLY1	Q96IV0	ENSG00000151092	3	25824871	G	A	rs1169138947	4	A	V	1.443e-05	deleterious_low_confidence	0	benign	0.103	FALSE
NGLY1	Q96IV0	ENSG00000151092	3	25824874	G	A	rs746390289	3	A	V	7.245e-06	tolerated_low_confidence	0.09	benign	0.073	FALSE
GORASP1	Q9BQQ3	ENSG00000114745	3	39139737	G	T	rs1278256945	438	T	N	3.981e-06	deleterious_low_confidence	0	benign	0.055	FALSE
GORASP1	Q9BQQ3	ENSG00000114745	3	39139747	G	T	rs760806779	435	Q	K	3.98e-06	deleterious_low_confidence	0.03	benign	0.011	FALSE
GORASP1	Q9BQQ3	ENSG00000114745	3	39139750	C	T	rs533911698	434	A	T	7.96e-06	tolerated_low_confidence	0.07	benign	0.014	FALSE
GORASP1	Q9BQQ3	ENSG00000114745	3	39139752	T	C	rs754086021	433	Q	R	3.979e-06	deleterious_low_confidence	0	benign	0	FALSE
GORASP1	Q9BQQ3	ENSG00000114745	3	39139755	C	A	rs36101370	432	S	I	3.979e-06	deleterious_low_confidence	0.02	benign	0.055	FALSE
GORASP1	Q9BQQ3	ENSG00000114745	3	39139755	C	T	rs36101370	432	S	N	0.002212	deleterious_low_confidence	0.04	benign	0.056	FALSE
GORASP1	Q9BQQ3	ENSG00000114745	3	39139756	T	C	rs779345664	432	S	G	3.979e-06	tolerated_low_confidence	0.25	benign	0	FALSE
GORASP1	Q9BQQ3	ENSG00000114745	3	39139759	C	T	rs750828063	431	D	N	3.979e-06	deleterious_low_confidence	0.01	benign	0	FALSE
GORASP1	Q9BQQ3	ENSG00000114745	3	39139765	C	A	rs780763779	429	G	W	3.979e-06	deleterious_low_confidence	0	possibly_damaging	0.817	FALSE
GORASP1	Q9BQQ3	ENSG00000114745	3	39139776	G	A	rs1109643	425	T	M	0.03554	tolerated_low_confidence	0.26	benign	0	FALSE
GORASP1	Q9BQQ3	ENSG00000114745	3	39139782	G	A	rs747860364	423	T	I	1.193e-05	tolerated_low_confidence	0.48	benign	0	FALSE
GORASP1	Q9BQQ3	ENSG00000114745	3	39139782	G	C	rs747860364	423	T	S	3.978e-06	tolerated_low_confidence	0.2	benign	0	FALSE
GORASP1	Q9BQQ3	ENSG00000114745	3	39139785	T	C	rs1462921895	422	D	G		deleterious_low_confidence	0.05	benign	0.001	FALSE
GORASP1	Q9BQQ3	ENSG00000114745	3	39139786	C	G	rs1437011081	422	D	H	3.978e-06	deleterious_low_confidence	0	benign	0.361	FALSE
GORASP1	Q9BQQ3	ENSG00000114745	3	39139794	T	C	rs762727014	419	E	G	1.592e-05	tolerated_low_confidence	0.07	benign	0	FALSE
GORASP1	Q9BQQ3	ENSG00000114745	3	39139800	C	G	rs1189265492	417	S	T		deleterious_low_confidence	0.02	benign	0.003	FALSE
GORASP1	Q9BQQ3	ENSG00000114745	3	39139806	G	A	rs1230785692	415	P	L		deleterious_low_confidence	0.03	possibly_damaging	0.888	FALSE
GORASP1	Q9BQQ3	ENSG00000114745	3	39139810	C	T	rs1275677975	414	E	K	3.983e-06	deleterious_low_confidence	0	benign	0.351	FALSE
GORASP1	Q9BQQ3	ENSG00000114745	3	39139818	G	A	rs770845940	411	A	V	3.984e-06	deleterious_low_confidence	0.02	benign	0.142	FALSE
GORASP1	Q9BQQ3	ENSG00000114745	3	39139819	C	T	rs376001538	411	A	T	3.984e-05	tolerated_low_confidence	0.16	benign	0.005	FALSE
GORASP1	Q9BQQ3	ENSG00000114745	3	39139824	G	A	rs369696407	409	A	V	5.979e-05	deleterious_low_confidence	0	possibly_damaging	0.563	FALSE
GORASP1	Q9BQQ3	ENSG00000114745	3	39139828	C	G	rs1476815631	408	E	Q	7.974e-06	deleterious_low_confidence	0	possibly_damaging	0.702	FALSE
GORASP1	Q9BQQ3	ENSG00000114745	3	39139837	C	G	rs753945398	405	E	Q	3.991e-06	deleterious_low_confidence	0.04	probably_damaging	0.931	FALSE
GORASP1	Q9BQQ3	ENSG00000114745	3	39139837	C	T	rs753945398	405	E	K	7.982e-06	deleterious_low_confidence	0	possibly_damaging	0.695	FALSE
GORASP1	Q9BQQ3	ENSG00000114745	3	39139840	C	T	rs567395907	404	A	T	1.597e-05	deleterious_low_confidence	0.04	possibly_damaging	0.548	FALSE
GORASP1	Q9BQQ3	ENSG00000114745	3	39139845	A	G	rs1322587428	402	L	P	3.992e-06	deleterious_low_confidence	0	possibly_damaging	0.737	FALSE
GORASP1	Q9BQQ3	ENSG00000114745	3	39139854	T	A	rs1347931945	399	E	V	3.995e-06	deleterious_low_confidence	0	possibly_damaging	0.879	FALSE
GORASP1	Q9BQQ3	ENSG00000114745	3	39139855	C	G	rs758737901	399	E	Q	3.998e-06	deleterious_low_confidence	0	possibly_damaging	0.879	FALSE
GORASP1	Q9BQQ3	ENSG00000114745	3	39139857	G	A	rs1289230841	398	P	L	3.997e-06	tolerated_low_confidence	0.16	benign	0.015	FALSE
GORASP1	Q9BQQ3	ENSG00000114745	3	39139858	G	A	rs373234474	398	P	S	3.998e-06	deleterious_low_confidence	0.01	possibly_damaging	0.829	FALSE
GORASP1	Q9BQQ3	ENSG00000114745	3	39139872	G	T	rs376258732	393	T	N	4.002e-06	tolerated_low_confidence	0.05	benign	0	FALSE
GORASP1	Q9BQQ3	ENSG00000114745	3	39139888	G	A	rs754490213	388	L	F	4.009e-06	tolerated_low_confidence	0.06	benign	0.021	FALSE
GORASP1	Q9BQQ3	ENSG00000114745	3	39139899	G	C	rs780863843	384	P	R	4.011e-06	deleterious_low_confidence	0	possibly_damaging	0.724	FALSE
GORASP1	Q9BQQ3	ENSG00000114745	3	39139902	A	G	rs1471960391	383	L	P	4.011e-06	deleterious_low_confidence	0	possibly_damaging	0.854	FALSE
GORASP1	Q9BQQ3	ENSG00000114745	3	39139911	G	A	rs201218076	380	A	V	3.212e-05	tolerated_low_confidence	0.9	benign	0	FALSE
GORASP1	Q9BQQ3	ENSG00000114745	3	39139911	G	C	rs201218076	380	A	G	4.014e-06	deleterious_low_confidence	0.04	benign	0.024	FALSE
GORASP1	Q9BQQ3	ENSG00000114745	3	39139920	T	C	rs1388234141	377	Q	R	2.007e-05	deleterious_low_confidence	0	benign	0.027	FALSE
GORASP1	Q9BQQ3	ENSG00000114745	3	39139923	G	A	rs777351727	376	A	V	8.03e-06	tolerated_low_confidence	0.17	benign	0.005	FALSE
GORASP1	Q9BQQ3	ENSG00000114745	3	39139927	C	T	rs749090849	375	G	S	4.015e-06	tolerated_low_confidence	0.1	benign	0.237	FALSE
GORASP1	Q9BQQ3	ENSG00000114745	3	39139933	T	C		373	S	G	4.017e-06	tolerated_low_confidence	0.13	benign	0.005	FALSE
GORASP1	Q9BQQ3	ENSG00000114745	3	39139942	A	G	rs774220840	370	F	L	8.042e-06	deleterious_low_confidence	0.03	benign	0.344	FALSE
GORASP1	Q9BQQ3	ENSG00000114745	3	39139951	C	T	rs745816319	367	E	K	1.61e-05	deleterious_low_confidence	0.01	possibly_damaging	0.714	FALSE
GORASP1	Q9BQQ3	ENSG00000114745	3	39139965	G	C	rs371629973	362	S	C	4.035e-06	deleterious_low_confidence	0	probably_damaging	0.936	FALSE
GORASP1	Q9BQQ3	ENSG00000114745	3	39139969	A	G	rs1344750574	361	W	R	4.043e-06	tolerated_low_confidence	0.08	benign	0.015	FALSE
GORASP1	Q9BQQ3	ENSG00000114745	3	39139974	G	T	rs146209157	359	A	D	0	deleterious	0	probably_damaging	0.923	FALSE
GORASP1	Q9BQQ3	ENSG00000114745	3	39140237	C	G	rs139163342	355	R	P	3.997e-06	deleterious_low_confidence	0.01	possibly_damaging	0.779	FALSE
GORASP1	Q9BQQ3	ENSG00000114745	3	39140237	C	T	rs139163342	355	R	Q	9.592e-05	deleterious_low_confidence	0.03	possibly_damaging	0.551	FALSE
GORASP1	Q9BQQ3	ENSG00000114745	3	39140238	G	A	rs768049917	355	R	W	5.192e-05	deleterious_low_confidence	0	probably_damaging	0.93	FALSE
GORASP1	Q9BQQ3	ENSG00000114745	3	39140240	T	C	rs372855799	354	E	G	3.99e-06	tolerated	0.11	benign	0.012	FALSE
GORASP1	Q9BQQ3	ENSG00000114745	3	39140258	G	A	rs763521600	348	S	F	3.982e-06	deleterious	0	possibly_damaging	0.881	FALSE
GORASP1	Q9BQQ3	ENSG00000114745	3	39140261	C	T	rs756895503	347	C	Y	7.964e-06	tolerated_low_confidence	0.44	benign	0.365	FALSE
GORASP1	Q9BQQ3	ENSG00000114745	3	39140265	T	C	rs1331279804	346	I	V	3.981e-06	tolerated	1	benign	0	FALSE
GORASP1	Q9BQQ3	ENSG00000114745	3	39140268	C	A	rs1194413998	345	D	Y		deleterious	0	possibly_damaging	0.908	FALSE
GORASP1	Q9BQQ3	ENSG00000114745	3	39140282	G	A	rs1272680140	340	T	I		deleterious	0.05	benign	0.011	FALSE
GORASP1	Q9BQQ3	ENSG00000114745	3	39140283	T	C	rs1330622747	340	T	A	1.194e-05	tolerated	1	benign	0	FALSE
GORASP1	Q9BQQ3	ENSG00000114745	3	39140288	A	G	rs1436894943	338	V	A		tolerated	0.64	benign	0	FALSE
GORASP1	Q9BQQ3	ENSG00000114745	3	39140292	C	T	rs1267502305	337	A	T	3.979e-06	tolerated	0.07	benign	0.1	FALSE
GORASP1	Q9BQQ3	ENSG00000114745	3	39140300	G	A	rs375607383	334	T	I	3.978e-06	tolerated	0.08	benign	0	FALSE
GORASP1	Q9BQQ3	ENSG00000114745	3	39140312	G	A	rs777720264	330	S	F	3.979e-06	tolerated	0.1	benign	0.001	FALSE
GORASP1	Q9BQQ3	ENSG00000114745	3	39140319	G	A		328	P	S	3.979e-06	tolerated_low_confidence	0.26	benign	0.005	FALSE
GORASP1	Q9BQQ3	ENSG00000114745	3	39140321	A	G	rs1159065022	327	L	P	3.979e-06	deleterious	0.03	benign	0.005	FALSE
GORASP1	Q9BQQ3	ENSG00000114745	3	39140333	A	G	rs774767410	323	V	A	7.961e-06	tolerated	0.2	benign	0.054	FALSE
GORASP1	Q9BQQ3	ENSG00000114745	3	39140336	C	T	rs371898042	322	S	N	7.963e-06	deleterious	0.02	benign	0.081	FALSE
GORASP1	Q9BQQ3	ENSG00000114745	3	39140337	T	C	rs184502134	322	S	G	0.0003105	tolerated	0.11	benign	0.001	FALSE
GORASP1	Q9BQQ3	ENSG00000114745	3	39140343	T	C	rs1390475276	320	N	D	3.982e-06	tolerated	0.4	benign	0.005	FALSE
GORASP1	Q9BQQ3	ENSG00000114745	3	39140348	T	C	rs140889247	318	N	S	0.0003585	tolerated	1	benign	0	FALSE
GORASP1	Q9BQQ3	ENSG00000114745	3	39140352	C	A	rs138864486	317	D	Y	0.008104	deleterious	0	possibly_damaging	0.781	FALSE
GORASP1	Q9BQQ3	ENSG00000114745	3	39140355	A	T	rs753331061	316	L	M	3.985e-06	tolerated	0.06	benign	0.292	FALSE
GORASP1	Q9BQQ3	ENSG00000114745	3	39140363	A	C	rs140610726	313	I	S	7.974e-06	deleterious	0	benign	0.08	FALSE
GORASP1	Q9BQQ3	ENSG00000114745	3	39140366	C	T	rs764838210	312	G	E	7.983e-06	deleterious	0.02	benign	0.314	FALSE
GORASP1	Q9BQQ3	ENSG00000114745	3	39140369	G	A	rs758164045	311	S	L	4.393e-05	deleterious	0	benign	0.263	FALSE
GORASP1	Q9BQQ3	ENSG00000114745	3	39140373	C	T	rs779727819	310	V	M	1.598e-05	tolerated	0.33	benign	0.079	FALSE
GORASP1	Q9BQQ3	ENSG00000114745	3	39140844	C	T	rs1274544309	306	G	S	0	deleterious	0	probably_damaging	0.985	FALSE
GORASP1	Q9BQQ3	ENSG00000114745	3	39140852	A	G	rs146973924	303	M	T	8.014e-06	deleterious	0.01	probably_damaging	0.915	FALSE
GORASP1	Q9BQQ3	ENSG00000114745	3	39140856	C	T	rs145676119	302	V	I	0.0002886	deleterious	0.02	probably_damaging	0.991	FALSE
GORASP1	Q9BQQ3	ENSG00000114745	3	39140858	C	T	rs748579441	301	R	Q	3.607e-05	deleterious	0	probably_damaging	0.998	FALSE
GORASP1	Q9BQQ3	ENSG00000114745	3	39140871	G	A	rs748722781	297	P	S	1.6e-05	deleterious	0	probably_damaging	0.999	FALSE
GORASP1	Q9BQQ3	ENSG00000114745	3	39140876	G	A	rs770493575	295	P	L	4.002e-06	deleterious_low_confidence	0.04	benign	0.141	FALSE
GORASP1	Q9BQQ3	ENSG00000114745	3	39140877	G	A	rs1383594012	295	P	S		tolerated_low_confidence	0.05	probably_damaging	0.946	FALSE
GORASP1	Q9BQQ3	ENSG00000114745	3	39140892	C	T	rs759244422	290	E	K	1.205e-05	deleterious	0.01	benign	0.395	FALSE
GORASP1	Q9BQQ3	ENSG00000114745	3	39140894	A	C	rs771912509	289	M	R	4.016e-06	tolerated	0.27	benign	0.062	FALSE
GORASP1	Q9BQQ3	ENSG00000114745	3	39140894	A	G	rs771912509	289	M	T	8.032e-06	tolerated	0.42	benign	0.015	FALSE
GORASP1	Q9BQQ3	ENSG00000114745	3	39140904	G	A	rs760589384	286	P	S	1.612e-05	tolerated	0.12	benign	0.026	FALSE
GORASP1	Q9BQQ3	ENSG00000114745	3	39140916	G	A	rs1405807198	282	P	S	4.048e-06	tolerated	0.25	benign	0	FALSE
GORASP1	Q9BQQ3	ENSG00000114745	3	39140921	G	A	rs369571773	280	P	L	2.846e-05	tolerated	0.17	benign	0	FALSE
GORASP1	Q9BQQ3	ENSG00000114745	3	39140922	G	A	rs1411921327	280	P	S	4.065e-06	tolerated	0.26	benign	0	FALSE
GORASP1	Q9BQQ3	ENSG00000114745	3	39140925	C	T	rs1308671456	279	A	T	0	tolerated	0.24	benign	0	FALSE
GORASP1	Q9BQQ3	ENSG00000114745	3	39140931	G	T	rs976244748	277	H	N	4.081e-06	tolerated_low_confidence	0.21	benign	0.01	FALSE
GORASP1	Q9BQQ3	ENSG00000114745	3	39140933	C	T	rs1237508795	276	S	N	4.092e-06	deleterious_low_confidence	0.02	benign	0.024	FALSE
GORASP1	Q9BQQ3	ENSG00000114745	3	39140934	T	G	rs1286537888	276	S	R	4.087e-06	deleterious_low_confidence	0.04	benign	0.054	FALSE
GORASP1	Q9BQQ3	ENSG00000114745	3	39140939	C	G	rs1357464539	274	S	T	2.055e-05	tolerated	0.13	benign	0.121	FALSE
GORASP1	Q9BQQ3	ENSG00000114745	3	39140939	C	T	rs1357464539	274	S	N	0	tolerated	0.17	benign	0.006	FALSE
GORASP1	Q9BQQ3	ENSG00000114745	3	39140942	C	G	rs753837944	273	G	A	4.114e-06	tolerated	0.24	benign	0.015	FALSE
GORASP1	Q9BQQ3	ENSG00000114745	3	39140948	C	T	rs762903029	271	G	E	2.881e-05	tolerated	0.41	benign	0	FALSE
GORASP1	Q9BQQ3	ENSG00000114745	3	39140949	C	T	rs372820247	271	G	R	0	tolerated	0.36	benign	0.003	FALSE
GORASP1	Q9BQQ3	ENSG00000114745	3	39140952	G	A	rs766485651	270	P	S	1.233e-05	tolerated	0.64	benign	0	FALSE
GORASP1	Q9BQQ3	ENSG00000114745	3	39140961	C	A	rs755178897	267	D	Y	4.113e-06	deleterious	0.02	benign	0	FALSE
GORASP1	Q9BQQ3	ENSG00000114745	3	39140963	T	C	rs753027838	266	E	G	4.111e-06	deleterious	0.04	benign	0	FALSE
GORASP1	Q9BQQ3	ENSG00000114745	3	39140964	C	T	rs756517644	266	E	K	4.116e-06	deleterious	0.01	benign	0.001	FALSE
GORASP1	Q9BQQ3	ENSG00000114745	3	39140967	T	C	rs778090869	265	M	V	4.11e-06	tolerated_low_confidence	0.41	benign	0	FALSE
GORASP1	Q9BQQ3	ENSG00000114745	3	39140972	G	C	rs75840194	263	S	C	0.001445	deleterious	0.01	benign	0.436	FALSE
GORASP1	Q9BQQ3	ENSG00000114745	3	39140976	C	T	rs1395860742	262	G	S	0	tolerated	0.41	benign	0.027	FALSE
GORASP1	Q9BQQ3	ENSG00000114745	3	39140979	G	A	rs1389787193	261	P	S	4.129e-06	deleterious	0.04	benign	0.235	FALSE
GORASP1	Q9BQQ3	ENSG00000114745	3	39140981	G	A	rs770276294	260	A	V	8.284e-06	tolerated	0.21	benign	0	FALSE
GORASP1	Q9BQQ3	ENSG00000114745	3	39140982	C	G	rs1341546550	260	A	P	4.139e-06	deleterious	0.01	benign	0.276	FALSE
GORASP1	Q9BQQ3	ENSG00000114745	3	39141821	C	G	rs1260819431	247	G	A	4.001e-06	tolerated	0.08	benign	0.009	FALSE
GORASP1	Q9BQQ3	ENSG00000114745	3	39141828	C	T	rs767702867	245	E	K	4e-06	deleterious	0.02	benign	0.095	FALSE
GORASP1	Q9BQQ3	ENSG00000114745	3	39141833	G	A	rs377033397	243	S	F	4e-06	tolerated	0.08	benign	0	FALSE
GORASP1	Q9BQQ3	ENSG00000114745	3	39141837	G	C	rs778200062	242	P	A	3.998e-06	deleterious	0.02	benign	0.058	FALSE
GORASP1	Q9BQQ3	ENSG00000114745	3	39141840	A	G	rs1174859036	241	S	P	3.997e-06	tolerated	0.12	benign	0	FALSE
GORASP1	Q9BQQ3	ENSG00000114745	3	39141846	C	T	rs199936942	239	E	K	2.797e-05	tolerated	0.67	benign	0.007	FALSE
GORASP1	Q9BQQ3	ENSG00000114745	3	39141848	G	A	rs745352208	238	P	L	2.397e-05	tolerated	0.22	benign	0.003	FALSE
GORASP1	Q9BQQ3	ENSG00000114745	3	39141849	G	T	rs771732595	238	P	T	2.396e-05	deleterious	0.02	benign	0.086	FALSE
GORASP1	Q9BQQ3	ENSG00000114745	3	39141860	G	A	rs933309875	234	P	L	3.993e-06	tolerated	0.06	benign	0.027	FALSE
GORASP1	Q9BQQ3	ENSG00000114745	3	39141863	G	T	rs1325196647	233	P	Q	3.993e-06	tolerated	0.11	benign	0.282	FALSE
GORASP1	Q9BQQ3	ENSG00000114745	3	39141864	G	A	rs768277534	233	P	S	1.996e-05	tolerated	0.23	benign	0.003	FALSE
GORASP1	Q9BQQ3	ENSG00000114745	3	39141867	G	C	rs776472924	232	L	V	5.191e-05	tolerated	0.45	benign	0.01	FALSE
GORASP1	Q9BQQ3	ENSG00000114745	3	39141872	T	G	rs747960257	230	D	A	3.994e-06	tolerated	0.3	benign	0.012	FALSE
GORASP1	Q9BQQ3	ENSG00000114745	3	39141873	C	A	rs769739151	230	D	Y	3.994e-06	deleterious	0.01	benign	0.201	FALSE
GORASP1	Q9BQQ3	ENSG00000114745	3	39141878	G	A	rs1259873334	228	P	L	3.996e-06	tolerated	0.32	benign	0	FALSE
GORASP1	Q9BQQ3	ENSG00000114745	3	39141881	G	A	rs773180530	227	P	L	3.997e-06	deleterious	0.04	benign	0.264	FALSE
GORASP1	Q9BQQ3	ENSG00000114745	3	39141887	C	T	rs759560301	225	G	D	3.996e-06	tolerated	0.22	benign	0	FALSE
GORASP1	Q9BQQ3	ENSG00000114745	3	39141888	C	T	rs34652423	225	G	S	6.394e-05	tolerated	0.16	benign	0	FALSE
GORASP1	Q9BQQ3	ENSG00000114745	3	39141893	G	A	rs775618917	223	P	L	3.997e-06	deleterious	0.02	benign	0	FALSE
GORASP1	Q9BQQ3	ENSG00000114745	3	39141899	G	A	rs1197298731	221	A	V	4e-06	tolerated	0.14	benign	0.001	FALSE
GORASP1	Q9BQQ3	ENSG00000114745	3	39141912	G	A	rs1473166035	217	P	S	4.011e-06	tolerated	0.29	benign	0	FALSE
GORASP1	Q9BQQ3	ENSG00000114745	3	39141920	G	A	rs1158547263	214	P	L		tolerated	0.06	benign	0	FALSE
GORASP1	Q9BQQ3	ENSG00000114745	3	39141929	T	A	rs1159033163	211	K	M	8.091e-06	deleterious	0	possibly_damaging	0.827	FALSE
GORASP1	Q9BQQ3	ENSG00000114745	3	39141930	T	G	rs1022190833	211	K	Q		deleterious	0.02	benign	0.058	FALSE
GORASP1	Q9BQQ3	ENSG00000114745	3	39141931	G	T	rs760960021	210	H	Q	1.215e-05	tolerated	0.26	benign	0.122	FALSE
GORASP1	Q9BQQ3	ENSG00000114745	3	39141938	C	G	rs764293994	208	S	T	4.096e-06	tolerated	0.2	benign	0.028	FALSE
GORASP1	Q9BQQ3	ENSG00000114745	3	39141941	G	C	rs753237454	207	P	R	4.108e-06	tolerated	0.12	benign	0.058	FALSE
GORASP1	Q9BQQ3	ENSG00000114745	3	39141944	G	T	rs146355766	206	P	H	7.447e-05	deleterious	0	possibly_damaging	0.578	FALSE
GORASP1	Q9BQQ3	ENSG00000114745	3	39141950	G	A	rs1403989863	204	T	I	4.181e-06	tolerated	0.15	benign	0.088	FALSE
GORASP1	Q9BQQ3	ENSG00000114745	3	39141951	T	C	rs765729765	204	T	A	2.927e-05	tolerated	0.16	benign	0.024	FALSE
GORASP1	Q9BQQ3	ENSG00000114745	3	39141956	A	G	rs1351815994	202	I	T	4.237e-06	deleterious	0	probably_damaging	0.975	FALSE
GORASP1	Q9BQQ3	ENSG00000114745	3	39141957	T	G	rs1391887751	202	I	L	4.252e-06	tolerated	0.06	possibly_damaging	0.544	FALSE
GORASP1	Q9BQQ3	ENSG00000114745	3	39141959	C	G	rs751001260	201	R	P	4.28e-06	deleterious	0	probably_damaging	0.996	TRUE
GORASP1	Q9BQQ3	ENSG00000114745	3	39141959	C	T	rs751001260	201	R	Q	8.56e-06	deleterious	0.01	probably_damaging	0.963	TRUE
GORASP1	Q9BQQ3	ENSG00000114745	3	39141960	G	A	rs757915931	201	R	W	1.287e-05	deleterious	0	probably_damaging	0.999	TRUE
GORASP1	Q9BQQ3	ENSG00000114745	3	39141963	G	A	rs779724876	200	H	Y	1.295e-05	deleterious	0	probably_damaging	0.993	TRUE
GORASP1	Q9BQQ3	ENSG00000114745	3	39141969	A	G	rs1292251372	198	Y	H	4.494e-06	deleterious	0	probably_damaging	0.984	TRUE
GORASP1	Q9BQQ3	ENSG00000114745	3	39141971	C	T	rs1220542590	197	G	E	0	deleterious	0	probably_damaging	1	FALSE
GORASP1	Q9BQQ3	ENSG00000114745	3	39141980	A	G	rs139205051	194	I	T	4.661e-06	deleterious	0	probably_damaging	0.983	FALSE
GORASP1	Q9BQQ3	ENSG00000114745	3	39141983	C	T	rs746576942	193	G	D	9.415e-06	tolerated	0.09	benign	0.437	FALSE
GORASP1	Q9BQQ3	ENSG00000114745	3	39142242	C	G	rs751082456	188	G	R	5.977e-05	deleterious	0	probably_damaging	0.999	FALSE
GORASP1	Q9BQQ3	ENSG00000114745	3	39142251	C	T	rs1362873377	185	G	S	0	deleterious	0	probably_damaging	0.994	TRUE
GORASP1	Q9BQQ3	ENSG00000114745	3	39142260	C	T	rs1053094276	182	A	T	1.99e-05	tolerated	0.07	benign	0.112	TRUE
GORASP1	Q9BQQ3	ENSG00000114745	3	39142262	T	C	rs755868723	181	N	S	1.193e-05	deleterious	0.03	benign	0.131	TRUE
GORASP1	Q9BQQ3	ENSG00000114745	3	39142265	G	C	rs777554073	180	P	R	3.978e-06	deleterious	0	probably_damaging	0.994	FALSE
GORASP1	Q9BQQ3	ENSG00000114745	3	39142269	T	A	rs1460239779	179	T	S	3.978e-06	deleterious	0.01	benign	0.439	FALSE
GORASP1	Q9BQQ3	ENSG00000114745	3	39142272	C	T	rs749136030	178	V	I	1.193e-05	tolerated	0.39	benign	0.163	FALSE
GORASP1	Q9BQQ3	ENSG00000114745	3	39142283	C	A	rs770827935	174	R	L	3.978e-06	deleterious	0	probably_damaging	0.994	FALSE
GORASP1	Q9BQQ3	ENSG00000114745	3	39142283	C	T	rs770827935	174	R	Q	7.955e-06	deleterious	0	probably_damaging	0.982	FALSE
GORASP1	Q9BQQ3	ENSG00000114745	3	39142284	G	A	rs202018366	174	R	W	0.0007199	deleterious	0	probably_damaging	0.974	FALSE
GORASP1	Q9BQQ3	ENSG00000114745	3	39142284	G	C	rs202018366	174	R	G	3.977e-06	deleterious	0	probably_damaging	0.998	FALSE
GORASP1	Q9BQQ3	ENSG00000114745	3	39142289	G	T	rs528884249	172	S	Y	7.954e-06	deleterious	0	possibly_damaging	0.593	FALSE
GORASP1	Q9BQQ3	ENSG00000114745	3	39142302	A	G	rs770199823	168	S	P	3.977e-06	deleterious	0.01	probably_damaging	0.943	FALSE
GORASP1	Q9BQQ3	ENSG00000114745	3	39142302	A	C	rs770199823	168	S	A	1.989e-05	tolerated	0.12	benign	0.223	FALSE
GORASP1	Q9BQQ3	ENSG00000114745	3	39142312	C	T	rs763450937	164	M	I	7.954e-06	deleterious	0.05	benign	0.326	TRUE
GORASP1	Q9BQQ3	ENSG00000114745	3	39142313	A	G	rs1345583738	164	M	T	3.977e-06	deleterious	0.02	possibly_damaging	0.565	TRUE
GORASP1	Q9BQQ3	ENSG00000114745	3	39142314	T	C	rs1174891536	164	M	V		deleterious	0.05	benign	0.326	TRUE
GORASP1	Q9BQQ3	ENSG00000114745	3	39142326	G	A	rs1470487459	160	P	S		deleterious	0.04	benign	0.103	TRUE
GORASP1	Q9BQQ3	ENSG00000114745	3	39142344	C	T	rs1303115667	154	E	K		deleterious	0.03	benign	0.406	TRUE
GORASP1	Q9BQQ3	ENSG00000114745	3	39142347	T	C	rs937277324	153	I	V	3.977e-06	tolerated	0.2	benign	0.063	FALSE
GORASP1	Q9BQQ3	ENSG00000114745	3	39142349	A	G	rs766937954	152	L	P	7.955e-06	deleterious	0	probably_damaging	0.999	FALSE
GORASP1	Q9BQQ3	ENSG00000114745	3	39142352	G	A	rs142236899	151	T	M	3.58e-05	deleterious	0.01	possibly_damaging	0.717	FALSE
GORASP1	Q9BQQ3	ENSG00000114745	3	39142352	G	C	rs142236899	151	T	R	2.784e-05	deleterious	0.02	benign	0.08	FALSE
GORASP1	Q9BQQ3	ENSG00000114745	3	39142356	A	T	rs1446843136	150	F	I	3.977e-06	deleterious	0.03	benign	0.26	TRUE
GORASP1	Q9BQQ3	ENSG00000114745	3	39142359	A	C	rs1389280732	149	F	V		deleterious	0	probably_damaging	0.926	FALSE
GORASP1	Q9BQQ3	ENSG00000114745	3	39142362	C	T	rs753611608	148	D	N	3.977e-06	deleterious	0	probably_damaging	0.949	FALSE
GORASP1	Q9BQQ3	ENSG00000114745	3	39142363	C	A	rs1240041486	147	E	D	3.978e-06	tolerated	0.12	benign	0.037	FALSE
GORASP1	Q9BQQ3	ENSG00000114745	3	39142365	C	T	rs565325349	147	E	K	1.989e-05	deleterious	0	possibly_damaging	0.831	FALSE
GORASP1	Q9BQQ3	ENSG00000114745	3	39142511	T	C	rs964661814	144	Q	R	3.977e-06	tolerated	0.11	possibly_damaging	0.472	FALSE
GORASP1	Q9BQQ3	ENSG00000114745	3	39142518	T	C	rs1411765517	142	I	V	3.977e-06	tolerated	0.54	benign	0.02	TRUE
GORASP1	Q9BQQ3	ENSG00000114745	3	39142524	C	T	rs758263853	140	D	N	7.954e-06	deleterious	0.02	benign	0.341	FALSE
GORASP1	Q9BQQ3	ENSG00000114745	3	39142526	G	A	rs139734247	139	S	L	0.0005608	deleterious	0	possibly_damaging	0.874	FALSE
GORASP1	Q9BQQ3	ENSG00000114745	3	39142541	T	G	rs1290634644	134	D	A	3.977e-06	deleterious	0	probably_damaging	1	FALSE
GORASP1	Q9BQQ3	ENSG00000114745	3	39142542	C	T	rs1356620524	134	D	N	3.977e-06	deleterious	0.01	probably_damaging	1	FALSE
GORASP1	Q9BQQ3	ENSG00000114745	3	39142544	G	C	rs1273131719	133	T	R	3.977e-06	deleterious	0.01	possibly_damaging	0.864	FALSE
GORASP1	Q9BQQ3	ENSG00000114745	3	39142548	A	G		132	Y	H	3.977e-06	tolerated	0.4	benign	0.102	TRUE
GORASP1	Q9BQQ3	ENSG00000114745	3	39142553	C	T	rs147603751	130	R	H	1.591e-05	tolerated	0.31	possibly_damaging	0.69	FALSE
GORASP1	Q9BQQ3	ENSG00000114745	3	39142554	G	A	rs536742936	130	R	C	2.784e-05	tolerated	0.34	benign	0.013	FALSE
GORASP1	Q9BQQ3	ENSG00000114745	3	39142560	C	T	rs746306013	128	G	S	1.193e-05	deleterious	0.01	probably_damaging	0.961	TRUE
GORASP1	Q9BQQ3	ENSG00000114745	3	39142562	G	A	rs61743223	127	A	V	0.005012	deleterious	0	probably_damaging	0.971	FALSE
GORASP1	Q9BQQ3	ENSG00000114745	3	39142568	G	A	rs148059872	125	A	V	0.001885	deleterious	0.02	benign	0.027	FALSE
GORASP1	Q9BQQ3	ENSG00000114745	3	39142575	G	A	rs776210436	123	P	S	7.957e-06	deleterious	0	probably_damaging	0.997	FALSE
GORASP1	Q9BQQ3	ENSG00000114745	3	39142578	A	G	rs1407263431	122	S	P	3.979e-06	deleterious	0	probably_damaging	0.997	FALSE
GORASP1	Q9BQQ3	ENSG00000114745	3	39142583	G	A	rs559259922	120	P	L	7.959e-06	deleterious	0.02	possibly_damaging	0.823	FALSE
GORASP1	Q9BQQ3	ENSG00000114745	3	39142589	A	G	rs1043664204	118	V	A	3.981e-06	deleterious	0	probably_damaging	0.999	FALSE
GORASP1	Q9BQQ3	ENSG00000114745	3	39144178	C	A	rs754949144	113	W	C	3.99e-06	deleterious	0	probably_damaging	0.998	FALSE
GORASP1	Q9BQQ3	ENSG00000114745	3	39144189	C	T	rs1291312548	110	E	K	3.986e-06	deleterious	0.01	possibly_damaging	0.865	FALSE
GORASP1	Q9BQQ3	ENSG00000114745	3	39144190	A	T	rs139017482	109	S	R	0.00102	tolerated	0.05	benign	0.065	FALSE
GORASP1	Q9BQQ3	ENSG00000114745	3	39144198	T	C	rs757403332	107	R	G	1.195e-05	tolerated	1	benign	0.003	TRUE
GORASP1	Q9BQQ3	ENSG00000114745	3	39144200	C	T	rs76050119	106	R	H	0.0005814	tolerated	0.45	benign	0.013	TRUE
GORASP1	Q9BQQ3	ENSG00000114745	3	39144201	G	C	rs750666409	106	R	G	3.982e-06	deleterious	0.04	benign	0.031	TRUE
GORASP1	Q9BQQ3	ENSG00000114745	3	39144206	C	T	rs758635587	104	S	N	3.98e-06	tolerated	0.05	benign	0.173	FALSE
GORASP1	Q9BQQ3	ENSG00000114745	3	39144209	C	T	rs747442363	103	C	Y	7.96e-06	deleterious	0	probably_damaging	0.994	FALSE
GORASP1	Q9BQQ3	ENSG00000114745	3	39144215	C	A	rs769120554	101	R	L	3.98e-06	deleterious	0	probably_damaging	0.998	TRUE
GORASP1	Q9BQQ3	ENSG00000114745	3	39144215	C	T	rs769120554	101	R	H	1.592e-05	deleterious	0	probably_damaging	0.949	TRUE
GORASP1	Q9BQQ3	ENSG00000114745	3	39144216	G	A	rs150534574	101	R	C	5.571e-05	deleterious	0	probably_damaging	1	TRUE
GORASP1	Q9BQQ3	ENSG00000114745	3	39144227	C	T	rs200931589	97	G	D	3.979e-06	deleterious	0.01	probably_damaging	0.996	FALSE
GORASP1	Q9BQQ3	ENSG00000114745	3	39144243	C	T	rs371599664	92	G	S	7.956e-06	deleterious	0.03	probably_damaging	0.958	TRUE
GORASP1	Q9BQQ3	ENSG00000114745	3	39144261	G	C	rs762679174	86	P	A	7.954e-06	deleterious	0	probably_damaging	0.972	FALSE
GORASP1	Q9BQQ3	ENSG00000114745	3	39144263	A	G	rs1041596608	85	V	A		deleterious	0.02	possibly_damaging	0.719	TRUE
GORASP1	Q9BQQ3	ENSG00000114745	3	39144264	C	T	rs538182528	85	V	M	7.953e-06	deleterious	0.02	possibly_damaging	0.643	TRUE
GORASP1	Q9BQQ3	ENSG00000114745	3	39144266	A	G	rs774281030	84	V	A	3.977e-06	deleterious	0.01	probably_damaging	0.985	FALSE
GORASP1	Q9BQQ3	ENSG00000114745	3	39144276	C	T	rs555213592	81	E	K	1.988e-05	deleterious	0.02	probably_damaging	0.963	FALSE
GORASP1	Q9BQQ3	ENSG00000114745	3	39144278	C	G	rs766833329	80	R	P	7.953e-06	deleterious	0.01	probably_damaging	1	FALSE
GORASP1	Q9BQQ3	ENSG00000114745	3	39144278	C	T	rs766833329	80	R	H	1.193e-05	deleterious	0	probably_damaging	1	FALSE
GORASP1	Q9BQQ3	ENSG00000114745	3	39144279	G	A	rs765374049	80	R	C	2.784e-05	deleterious	0	probably_damaging	1	FALSE
GORASP1	Q9BQQ3	ENSG00000114745	3	39144284	C	T	rs780297025	78	R	K	3.976e-06	tolerated	1	benign	0	TRUE
GORASP1	Q9BQQ3	ENSG00000114745	3	39144288	T	C	rs1382256780	77	M	V	3.976e-06	deleterious	0.02	benign	0.326	TRUE
GORASP1	Q9BQQ3	ENSG00000114745	3	39144299	T	C	rs751899343	73	N	S	2.386e-05	tolerated	0.8	benign	0.04	FALSE
GORASP1	Q9BQQ3	ENSG00000114745	3	39144306	C	A	rs755358818	71	V	L	7.953e-06	deleterious	0.05	possibly_damaging	0.646	FALSE
GORASP1	Q9BQQ3	ENSG00000114745	3	39144318	C	T	rs1381414950	67	V	M		deleterious	0.04	possibly_damaging	0.673	FALSE
GORASP1	Q9BQQ3	ENSG00000114745	3	39144320	G	A	rs781634325	66	P	L	3.976e-06	deleterious	0.01	benign	0.202	FALSE
GORASP1	Q9BQQ3	ENSG00000114745	3	39144320	G	T	rs781634325	66	P	H	3.976e-06	deleterious	0.01	benign	0.069	FALSE
GORASP1	Q9BQQ3	ENSG00000114745	3	39144330	C	A	rs769127658	63	V	L	3.976e-06	tolerated	0.08	benign	0	FALSE
GORASP1	Q9BQQ3	ENSG00000114745	3	39144330	C	T	rs769127658	63	V	M	3.976e-06	tolerated	0.17	benign	0.069	FALSE
GORASP1	Q9BQQ3	ENSG00000114745	3	39144356	G	T	rs748812761	54	T	N	3.977e-06	deleterious	0.04	possibly_damaging	0.869	FALSE
GORASP1	Q9BQQ3	ENSG00000114745	3	39144360	C	A	rs1179811383	53	D	Y	3.977e-06	deleterious	0.01	probably_damaging	0.962	FALSE
GORASP1	Q9BQQ3	ENSG00000114745	3	39144369	T	C	rs774192888	50	K	E	3.977e-06	tolerated	0.17	benign	0.068	FALSE
GORASP1	Q9BQQ3	ENSG00000114745	3	39144369	T	G	rs774192888	50	K	Q	3.977e-06	tolerated	0.27	benign	0.067	FALSE
GORASP1	Q9BQQ3	ENSG00000114745	3	39144967	C	A	rs147622696	47	R	S	8.021e-06	deleterious	0.03	probably_damaging	0.932	FALSE
GORASP1	Q9BQQ3	ENSG00000114745	3	39144971	G	A	rs746821695	46	S	L	7.997e-06	tolerated	0.17	benign	0.028	FALSE
GORASP1	Q9BQQ3	ENSG00000114745	3	39144975	G	T	rs1161272628	45	H	N		tolerated	0.36	benign	0.173	FALSE
GORASP1	Q9BQQ3	ENSG00000114745	3	39144980	A	G	rs776457399	43	I	T	1.197e-05	deleterious	0	probably_damaging	0.999	FALSE
GORASP1	Q9BQQ3	ENSG00000114745	3	39144983	G	A	rs762981769	42	T	I	7.979e-06	deleterious	0.01	possibly_damaging	0.69	FALSE
GORASP1	Q9BQQ3	ENSG00000114745	3	39144986	A	G	rs1283246471	41	I	T	7.978e-06	tolerated	0.06	benign	0.098	FALSE
GORASP1	Q9BQQ3	ENSG00000114745	3	39144990	T	G	rs774496311	40	I	L	1.197e-05	deleterious	0.01	possibly_damaging	0.865	FALSE
GORASP1	Q9BQQ3	ENSG00000114745	3	39144994	G	C	rs1246008508	38	D	E	3.988e-06	deleterious	0	probably_damaging	0.999	FALSE
GORASP1	Q9BQQ3	ENSG00000114745	3	39144998	A	C	rs759740170	37	F	C	3.19e-05	deleterious	0	probably_damaging	1	FALSE
GORASP1	Q9BQQ3	ENSG00000114745	3	39145007	T	G	rs753070532	34	E	A	3.989e-06	deleterious	0	probably_damaging	0.99	FALSE
GORASP1	Q9BQQ3	ENSG00000114745	3	39145008	C	T	rs756480316	34	E	K	3.989e-06	deleterious	0.01	probably_damaging	0.988	FALSE
GORASP1	Q9BQQ3	ENSG00000114745	3	39145016	G	A	rs140965034	31	A	V	0.003988	tolerated	0.05	possibly_damaging	0.854	FALSE
GORASP1	Q9BQQ3	ENSG00000114745	3	39145017	C	T	rs778556009	31	A	T	3.99e-06	deleterious	0.03	probably_damaging	0.994	FALSE
GORASP1	Q9BQQ3	ENSG00000114745	3	39145022	T	G	rs1444993416	29	Q	P	3.991e-06	deleterious	0.01	probably_damaging	0.953	FALSE
GORASP1	Q9BQQ3	ENSG00000114745	3	39145025	G	T	rs140734803	28	A	D	3.993e-06	deleterious	0	probably_damaging	0.997	FALSE
GORASP1	Q9BQQ3	ENSG00000114745	3	39145026	C	T	rs145876239	28	A	T	1.198e-05	deleterious	0	probably_damaging	0.992	FALSE
GORASP1	Q9BQQ3	ENSG00000114745	3	39145038	C	T	rs546862433	24	E	K	2.005e-05	deleterious	0.01	possibly_damaging	0.488	TRUE
GORASP1	Q9BQQ3	ENSG00000114745	3	39145043	A	T	rs746769902	22	V	E	8.095e-06	deleterious	0	probably_damaging	0.999	FALSE
GORASP1	Q9BQQ3	ENSG00000114745	3	39145044	C	T	rs768369169	22	V	M	4.05e-06	deleterious	0	probably_damaging	0.999	FALSE
GORASP1	Q9BQQ3	ENSG00000114745	3	39148972	C	A	rs762460573	21	G	W	0	deleterious	0	probably_damaging	0.992	FALSE
GORASP1	Q9BQQ3	ENSG00000114745	3	39148972	C	G	rs762460573	21	G	R		tolerated	0.5	benign	0.136	FALSE
GORASP1	Q9BQQ3	ENSG00000114745	3	39148987	C	T	rs1374868805	16	G	S	2.652e-05	deleterious	0.01	probably_damaging	0.946	FALSE
GORASP1	Q9BQQ3	ENSG00000114745	3	39148990	C	T	rs1425539753	15	E	K		tolerated	0.08	benign	0.022	FALSE
GORASP1	Q9BQQ3	ENSG00000114745	3	39148993	C	A	rs765818461	14	A	S	0.0001166	tolerated	0.49	benign	0.013	FALSE
GORASP1	Q9BQQ3	ENSG00000114745	3	39148995	C	T	rs541137496	13	G	D	0.0009899	deleterious	0	possibly_damaging	0.906	FALSE
GORASP1	Q9BQQ3	ENSG00000114745	3	39149001	G	A	rs754581645	11	A	V	5.973e-05	tolerated	0.11	benign	0.007	FALSE
GORASP1	Q9BQQ3	ENSG00000114745	3	39149002	C	T	rs1243216090	11	A	T	1.199e-05	tolerated	0.23	benign	0.164	FALSE
GORASP1	Q9BQQ3	ENSG00000114745	3	39149005	G	T	rs532946316	10	P	T	0	deleterious	0.04	benign	0.063	FALSE
GORASP1	Q9BQQ3	ENSG00000114745	3	39149005	G	C	rs532946316	10	P	A	0	deleterious	0.03	benign	0.01	FALSE
GORASP1	Q9BQQ3	ENSG00000114745	3	39149010	T	C	rs780936498	8	E	G	9.761e-06	deleterious	0.03	benign	0.19	FALSE
GORASP1	Q9BQQ3	ENSG00000114745	3	39149011	C	T	rs1456160639	8	E	K	9.763e-06	deleterious	0.04	benign	0.103	FALSE
GORASP1	Q9BQQ3	ENSG00000114745	3	39149022	C	T	rs777645727	4	G	D	8.762e-06	deleterious	0.02	possibly_damaging	0.69	FALSE
FYCO1	Q9BQS8	ENSG00000163820	3	45963276	T	C	rs778635228	1473	D	G	3.182e-05	deleterious	0	possibly_damaging	0.821	FALSE
FYCO1	Q9BQS8	ENSG00000163820	3	45963277	C	T	rs745471800	1473	D	N	2.784e-05	deleterious	0.01	benign	0.095	FALSE
FYCO1	Q9BQS8	ENSG00000163820	3	45963283	T	A	rs138116690	1471	I	F	3.977e-06	deleterious	0	probably_damaging	0.988	FALSE
FYCO1	Q9BQS8	ENSG00000163820	3	45963283	T	C	rs138116690	1471	I	V	3.977e-06	tolerated	0.18	possibly_damaging	0.493	FALSE
FYCO1	Q9BQS8	ENSG00000163820	3	45963291	C	T	rs768418444	1468	R	Q	3.978e-06	deleterious	0.03	benign	0.127	FALSE
FYCO1	Q9BQS8	ENSG00000163820	3	45963292	G	A	rs377154822	1468	R	W	1.591e-05	deleterious	0.04	benign	0.043	FALSE
FYCO1	Q9BQS8	ENSG00000163820	3	45963292	G	C	rs377154822	1468	R	G	7.956e-06	deleterious	0	benign	0.391	FALSE
FYCO1	Q9BQS8	ENSG00000163820	3	45963300	G	A	rs201764993	1465	T	M	0.0004535	deleterious	0.02	benign	0.146	FALSE
FYCO1	Q9BQS8	ENSG00000163820	3	45963302	C	G	rs759750288	1464	L	F	3.978e-06	deleterious	0	probably_damaging	0.999	FALSE
FYCO1	Q9BQS8	ENSG00000163820	3	45963317	C	G	rs752719402	1459	K	N	3.979e-06	deleterious	0	probably_damaging	0.972	FALSE
FYCO1	Q9BQS8	ENSG00000163820	3	45963321	T	C	rs1307567705	1458	K	R	3.979e-06	deleterious	0	probably_damaging	0.998	FALSE
FYCO1	Q9BQS8	ENSG00000163820	3	45963322	T	C	rs1369840149	1458	K	E	7.959e-06	deleterious	0	probably_damaging	0.998	FALSE
FYCO1	Q9BQS8	ENSG00000163820	3	45965151	G	A	rs1296178336	1453	S	L	3.977e-06	deleterious	0	probably_damaging	0.999	FALSE
FYCO1	Q9BQS8	ENSG00000163820	3	45965154	A	G	rs1339460371	1452	F	S	3.976e-06	deleterious	0	probably_damaging	0.998	FALSE
FYCO1	Q9BQS8	ENSG00000163820	3	45965164	C	A	rs373944246	1449	D	Y	7.953e-06	deleterious	0	probably_damaging	1	FALSE
FYCO1	Q9BQS8	ENSG00000163820	3	45965164	C	T	rs373944246	1449	D	N	3.977e-06	deleterious	0	probably_damaging	1	FALSE
FYCO1	Q9BQS8	ENSG00000163820	3	45965176	T	G	rs933699862	1445	M	L	3.976e-06	tolerated	0.62	benign	0	FALSE
FYCO1	Q9BQS8	ENSG00000163820	3	45965180	G	C	rs764209557	1443	I	M	3.976e-06	deleterious	0.01	possibly_damaging	0.553	FALSE
FYCO1	Q9BQS8	ENSG00000163820	3	45965185	C	T	rs144587102	1442	G	S	1.193e-05	deleterious	0	probably_damaging	1	FALSE
FYCO1	Q9BQS8	ENSG00000163820	3	45965187	G	T	rs1455632930	1441	P	H	3.977e-06	deleterious	0	probably_damaging	0.979	FALSE
FYCO1	Q9BQS8	ENSG00000163820	3	45965188	G	T	rs185127002	1441	P	T	0.0005527	deleterious	0	probably_damaging	0.94	FALSE
FYCO1	Q9BQS8	ENSG00000163820	3	45965190	G	A	rs41289612	1440	T	I	0.003547	deleterious	0.04	benign	0.003	FALSE
FYCO1	Q9BQS8	ENSG00000163820	3	45965193	C	T	rs140458652	1439	R	H	4.772e-05	deleterious	0	probably_damaging	0.999	FALSE
FYCO1	Q9BQS8	ENSG00000163820	3	45965194	G	A	rs779810632	1439	R	C	3.976e-06	deleterious	0	probably_damaging	0.999	FALSE
FYCO1	Q9BQS8	ENSG00000163820	3	45965196	A	G	rs1225381504	1438	V	A		tolerated	0.09	probably_damaging	0.946	FALSE
FYCO1	Q9BQS8	ENSG00000163820	3	45965215	T	A	rs746653281	1432	I	F	3.976e-06	deleterious	0	probably_damaging	0.983	FALSE
FYCO1	Q9BQS8	ENSG00000163820	3	45965217	T	C	rs372021321	1431	N	S	3.181e-05	tolerated	0.21	benign	0.007	FALSE
FYCO1	Q9BQS8	ENSG00000163820	3	45965220	T	C	rs148020105	1430	E	G	7.953e-06	deleterious	0	probably_damaging	0.998	FALSE
FYCO1	Q9BQS8	ENSG00000163820	3	45965221	C	T	rs1437978651	1430	E	K	3.977e-06	deleterious	0	probably_damaging	0.995	FALSE
FYCO1	Q9BQS8	ENSG00000163820	3	45965223	T	C	rs747616914	1429	K	R	1.591e-05	tolerated	0.09	benign	0.13	FALSE
FYCO1	Q9BQS8	ENSG00000163820	3	45965232	T	G	rs577570766	1426	N	T	1.988e-05	deleterious	0.01	benign	0.33	FALSE
FYCO1	Q9BQS8	ENSG00000163820	3	45965233	T	G	rs1270368362	1426	N	H	3.977e-06	tolerated	0.06	benign	0.041	FALSE
FYCO1	Q9BQS8	ENSG00000163820	3	45965238	C	T	rs140159323	1424	R	Q	0.0001272	deleterious	0	probably_damaging	0.998	FALSE
FYCO1	Q9BQS8	ENSG00000163820	3	45965244	G	A	rs35678722	1422	T	M	0.00105	tolerated	0.87	benign	0.013	FALSE
FYCO1	Q9BQS8	ENSG00000163820	3	45965247	G	A	rs768824895	1421	P	L	3.977e-06	deleterious	0	probably_damaging	1	FALSE
FYCO1	Q9BQS8	ENSG00000163820	3	45965257	C	T	rs776703066	1418	V	I	3.977e-06	deleterious	0	probably_damaging	0.996	FALSE
FYCO1	Q9BQS8	ENSG00000163820	3	45972579	G	A	rs376786114	1412	P	L	3.989e-05	deleterious	0	possibly_damaging	0.503	FALSE
FYCO1	Q9BQS8	ENSG00000163820	3	45972579	G	C	rs376786114	1412	P	R	3.989e-06	deleterious	0	possibly_damaging	0.775	FALSE
FYCO1	Q9BQS8	ENSG00000163820	3	45972589	C	T	rs768865289	1409	E	K	1.993e-05	tolerated	0.18	possibly_damaging	0.647	FALSE
FYCO1	Q9BQS8	ENSG00000163820	3	45972595	C	T	rs776739152	1407	E	K	1.594e-05	deleterious	0	possibly_damaging	0.905	FALSE
FYCO1	Q9BQS8	ENSG00000163820	3	45972597	T	C	rs1342638458	1406	Q	R	3.985e-06	tolerated	0.97	benign	0.001	FALSE
FYCO1	Q9BQS8	ENSG00000163820	3	45972619	T	A	rs773485804	1399	I	F	3.984e-06	deleterious	0	probably_damaging	0.999	FALSE
FYCO1	Q9BQS8	ENSG00000163820	3	45972622	T	C	rs763551108	1398	S	G	3.984e-06	deleterious	0	probably_damaging	0.937	FALSE
FYCO1	Q9BQS8	ENSG00000163820	3	45972631	C	A		1395	D	Y		deleterious	0	probably_damaging	0.979	FALSE
FYCO1	Q9BQS8	ENSG00000163820	3	45972643	C	A	rs751893730	1391	V	F	3.986e-06	deleterious	0	possibly_damaging	0.794	FALSE
FYCO1	Q9BQS8	ENSG00000163820	3	45972660	C	A	rs767162193	1385	G	V	1.995e-05	deleterious	0	probably_damaging	1	FALSE
FYCO1	Q9BQS8	ENSG00000163820	3	45972660	C	G	rs767162193	1385	G	A	3.989e-06	deleterious	0.01	probably_damaging	0.999	FALSE
FYCO1	Q9BQS8	ENSG00000163820	3	45972660	C	T	rs767162193	1385	G	D	4.787e-05	deleterious	0	probably_damaging	1	FALSE
FYCO1	Q9BQS8	ENSG00000163820	3	45972663	G	C	rs149783680	1384	A	G	0.0006344	tolerated	0.08	benign	0.11	FALSE
FYCO1	Q9BQS8	ENSG00000163820	3	45972664	C	A		1384	A	S	3.99e-06	tolerated	0.26	benign	0.021	FALSE
FYCO1	Q9BQS8	ENSG00000163820	3	45972667	C	T	rs184524046	1383	E	K	0.002482	deleterious	0.01	benign	0.33	FALSE
FYCO1	Q9BQS8	ENSG00000163820	3	45972670	C	A	rs757115902	1382	A	S	1.596e-05	tolerated	0.51	benign	0.005	FALSE
FYCO1	Q9BQS8	ENSG00000163820	3	45972677	G	C	rs1442448073	1379	I	M	3.991e-06	deleterious	0	probably_damaging	0.987	FALSE
FYCO1	Q9BQS8	ENSG00000163820	3	45972681	G	A	rs1169883817	1378	P	L	0	deleterious	0	benign	0.052	FALSE
FYCO1	Q9BQS8	ENSG00000163820	3	45972687	A	G	rs387906965	1376	L	P	3.994e-06	deleterious	0	possibly_damaging	0.642	FALSE
FYCO1	Q9BQS8	ENSG00000163820	3	45972693	T	A	rs564785511	1374	Y	F	1.199e-05	deleterious	0	probably_damaging	0.997	FALSE
FYCO1	Q9BQS8	ENSG00000163820	3	45972696	G	C	rs373077166	1373	T	S	7.994e-06	tolerated	0.23	benign	0.093	FALSE
FYCO1	Q9BQS8	ENSG00000163820	3	45972700	T	C	rs771794816	1372	S	G	3.999e-06	deleterious	0.04	benign	0.04	FALSE
FYCO1	Q9BQS8	ENSG00000163820	3	45972703	A	G	rs528755175	1371	S	P	4.001e-06	deleterious	0	probably_damaging	0.955	FALSE
FYCO1	Q9BQS8	ENSG00000163820	3	45972705	C	T	rs753384953	1370	R	K	4.001e-06	tolerated	1	benign	0.007	FALSE
FYCO1	Q9BQS8	ENSG00000163820	3	45972709	C	T	rs770209802	1369	V	M	4.004e-06	deleterious	0	possibly_damaging	0.875	FALSE
FYCO1	Q9BQS8	ENSG00000163820	3	45972710	A	C	rs377256529	1368	F	L	6.005e-05	deleterious	0	probably_damaging	0.993	FALSE
FYCO1	Q9BQS8	ENSG00000163820	3	45972716	C	A	rs1227502664	1366	E	D	4.009e-06	deleterious	0	possibly_damaging	0.851	FALSE
FYCO1	Q9BQS8	ENSG00000163820	3	45972723	C	T	rs771421341	1364	S	N	8.03e-06	tolerated	1	benign	0.003	FALSE
FYCO1	Q9BQS8	ENSG00000163820	3	45972724	T	C	rs774754825	1364	S	G	4.015e-06	tolerated	0.12	benign	0.08	FALSE
FYCO1	Q9BQS8	ENSG00000163820	3	45972727	C	T	rs1200798513	1363	G	S	0	tolerated	0.59	benign	0.014	FALSE
FYCO1	Q9BQS8	ENSG00000163820	3	45972728	C	A	rs137986696	1362	E	D	4.019e-06	tolerated	0.28	benign	0.065	FALSE
FYCO1	Q9BQS8	ENSG00000163820	3	45972730	C	T	rs767753745	1362	E	K	8.037e-06	deleterious	0	possibly_damaging	0.835	FALSE
FYCO1	Q9BQS8	ENSG00000163820	3	45972733	C	T	rs149020169	1361	G	R	2.817e-05	deleterious	0	probably_damaging	0.994	FALSE
FYCO1	Q9BQS8	ENSG00000163820	3	45972742	C	A	rs548302344	1358	A	S	8.066e-06	tolerated	0.72	benign	0.015	FALSE
FYCO1	Q9BQS8	ENSG00000163820	3	45972742	C	T	rs548302344	1358	A	T	0.000121	tolerated	0.41	benign	0.003	FALSE
FYCO1	Q9BQS8	ENSG00000163820	3	45972746	C	G	rs756739487	1356	E	D	1.21e-05	tolerated	0.55	benign	0.01	FALSE
FYCO1	Q9BQS8	ENSG00000163820	3	45972747	T	C	rs141080987	1356	E	G	8.075e-06	deleterious	0	possibly_damaging	0.678	FALSE
FYCO1	Q9BQS8	ENSG00000163820	3	45972754	C	T	rs758408065	1354	V	M	4.045e-06	deleterious	0.03	benign	0.17	FALSE
FYCO1	Q9BQS8	ENSG00000163820	3	45972756	G	A	rs1321484992	1353	T	I	4.049e-06	deleterious	0	benign	0.393	FALSE
FYCO1	Q9BQS8	ENSG00000163820	3	45972766	C	A	rs370744751	1350	V	L	1.626e-05	tolerated	1	benign	0.001	FALSE
FYCO1	Q9BQS8	ENSG00000163820	3	45972773	C	T	rs778165417	1347	M	I	2.037e-05	deleterious	0.01	benign	0.155	FALSE
FYCO1	Q9BQS8	ENSG00000163820	3	45977940	A	G	rs781176882	1347	M	T	3.979e-06	tolerated	0.61	benign	0.003	FALSE
FYCO1	Q9BQS8	ENSG00000163820	3	45977945	T	G	rs753989630	1345	E	D	1.194e-05	tolerated	0.05	possibly_damaging	0.553	FALSE
FYCO1	Q9BQS8	ENSG00000163820	3	45977949	C	G	rs778851398	1344	G	A	3.979e-06	deleterious	0.04	probably_damaging	0.999	FALSE
FYCO1	Q9BQS8	ENSG00000163820	3	45977955	T	C	rs772397410	1342	K	R	7.957e-06	tolerated	0.08	probably_damaging	0.962	FALSE
FYCO1	Q9BQS8	ENSG00000163820	3	45977961	A	T	rs768977392	1340	L	Q	3.978e-06	deleterious	0	probably_damaging	0.999	FALSE
FYCO1	Q9BQS8	ENSG00000163820	3	45977967	A	T	rs761357698	1338	I	N	3.978e-06	deleterious	0	probably_damaging	0.999	FALSE
FYCO1	Q9BQS8	ENSG00000163820	3	45977973	G	A	rs4356851	1336	S	L	9.945e-05	deleterious	0	benign	0.02	FALSE
FYCO1	Q9BQS8	ENSG00000163820	3	45977977	C	G	rs762546630	1335	D	H	3.977e-06	deleterious	0.02	probably_damaging	1	FALSE
FYCO1	Q9BQS8	ENSG00000163820	3	45977979	T	C	rs766380757	1334	Q	R	7.955e-06	deleterious	0	probably_damaging	0.998	FALSE
FYCO1	Q9BQS8	ENSG00000163820	3	45977983	C	G	rs1308370281	1333	G	R	7.955e-06	tolerated	0.06	probably_damaging	0.972	FALSE
FYCO1	Q9BQS8	ENSG00000163820	3	45977986	C	G	rs759599621	1332	V	L	3.978e-06	tolerated	0.38	benign	0.001	FALSE
FYCO1	Q9BQS8	ENSG00000163820	3	45977986	C	T	rs759599621	1332	V	M	3.182e-05	tolerated	0.37	benign	0.009	FALSE
FYCO1	Q9BQS8	ENSG00000163820	3	45977994	T	C	rs1243394012	1329	D	G	3.977e-06	deleterious	0.02	benign	0.085	FALSE
FYCO1	Q9BQS8	ENSG00000163820	3	45978012	G	A	rs113318190	1323	T	M	0.000187	deleterious	0	probably_damaging	0.961	FALSE
FYCO1	Q9BQS8	ENSG00000163820	3	45978018	G	A	rs758500527	1321	S	L	7.957e-06	deleterious	0.04	benign	0.007	FALSE
FYCO1	Q9BQS8	ENSG00000163820	3	45978021	G	T	rs201278075	1320	T	N	4.376e-05	tolerated	1	benign	0	FALSE
FYCO1	Q9BQS8	ENSG00000163820	3	45978022	T	C	rs538689578	1320	T	A	7.957e-06	deleterious	0.03	benign	0.014	FALSE
FYCO1	Q9BQS8	ENSG00000163820	3	45978024	G	A	rs368641714	1319	S	L	7.957e-06	tolerated	0.23	benign	0.103	FALSE
FYCO1	Q9BQS8	ENSG00000163820	3	45978027	G	A	rs1374893263	1318	T	I		deleterious	0.02	benign	0.118	FALSE
FYCO1	Q9BQS8	ENSG00000163820	3	45978028	T	C	rs1392140976	1318	T	A	3.979e-06	tolerated	0.23	benign	0.003	FALSE
FYCO1	Q9BQS8	ENSG00000163820	3	45978034	C	T	rs781404910	1316	D	N	3.979e-06	tolerated	0.7	benign	0.028	FALSE
FYCO1	Q9BQS8	ENSG00000163820	3	45996750	G	A	rs140583635	1312	A	V	5.17e-05	tolerated	1	benign	0	FALSE
FYCO1	Q9BQS8	ENSG00000163820	3	45996750	G	C	rs140583635	1312	A	G	3.977e-06	tolerated	0.26	benign	0.033	FALSE
FYCO1	Q9BQS8	ENSG00000163820	3	45996751	C	T	rs1000846046	1312	A	T	7.953e-06	tolerated	0.34	benign	0	FALSE
FYCO1	Q9BQS8	ENSG00000163820	3	45996752	A	T	rs780558778	1311	N	K	1.591e-05	tolerated	0.13	benign	0.055	FALSE
FYCO1	Q9BQS8	ENSG00000163820	3	45996756	G	A	rs747294256	1310	P	L	3.976e-06	deleterious	0.03	benign	0.014	FALSE
FYCO1	Q9BQS8	ENSG00000163820	3	45996756	G	T	rs747294256	1310	P	Q	1.988e-05	tolerated	0.63	benign	0.007	FALSE
FYCO1	Q9BQS8	ENSG00000163820	3	45996760	C	T	rs142754827	1309	D	N	7.953e-06	deleterious	0.05	possibly_damaging	0.743	FALSE
FYCO1	Q9BQS8	ENSG00000163820	3	45996763	G	A	rs1431907262	1308	L	F	3.976e-06	tolerated	0.13	benign	0.303	FALSE
FYCO1	Q9BQS8	ENSG00000163820	3	45996768	T	C	rs769576111	1306	D	G	1.591e-05	tolerated	0.15	benign	0.138	FALSE
FYCO1	Q9BQS8	ENSG00000163820	3	45996777	G	C	rs772791978	1303	T	S	0.0001591	tolerated	0.32	benign	0.031	FALSE
FYCO1	Q9BQS8	ENSG00000163820	3	45996777	G	T	rs772791978	1303	T	N	7.953e-06	tolerated	0.12	benign	0.405	FALSE
FYCO1	Q9BQS8	ENSG00000163820	3	45996780	G	A	rs748831713	1302	P	L	1.193e-05	tolerated	0.11	possibly_damaging	0.655	FALSE
FYCO1	Q9BQS8	ENSG00000163820	3	45996787	C	G	rs1159274456	1300	E	Q	7.953e-06	deleterious	0.04	benign	0.424	FALSE
FYCO1	Q9BQS8	ENSG00000163820	3	45996791	C	G	rs1016716588	1298	L	F	3.976e-06	tolerated	0.69	probably_damaging	0.949	FALSE
FYCO1	Q9BQS8	ENSG00000163820	3	45996802	C	T	rs377506531	1295	G	S	1.988e-05	tolerated	0.17	benign	0.031	FALSE
FYCO1	Q9BQS8	ENSG00000163820	3	45996812	T	C	rs762025579	1291	I	M	8.35e-05	deleterious	0	possibly_damaging	0.878	FALSE
FYCO1	Q9BQS8	ENSG00000163820	3	45996840	A	T	rs750451991	1282	I	N	1.988e-05	deleterious	0	probably_damaging	0.999	TRUE
FYCO1	Q9BQS8	ENSG00000163820	3	45996841	T	C	rs758502497	1282	I	V	3.976e-06	deleterious	0	probably_damaging	0.994	TRUE
FYCO1	Q9BQS8	ENSG00000163820	3	45996843	T	G	rs376093611	1281	D	A	3.976e-06	deleterious	0	probably_damaging	1	FALSE
FYCO1	Q9BQS8	ENSG00000163820	3	45996847	A	G	rs577755272	1280	F	L	7.555e-05	deleterious	0.02	probably_damaging	0.971	FALSE
FYCO1	Q9BQS8	ENSG00000163820	3	45996853	C	T	rs1025398210	1278	A	T		tolerated	0.07	benign	0.025	FALSE
FYCO1	Q9BQS8	ENSG00000163820	3	45996855	T	C	rs781553289	1277	D	G	7.953e-06	deleterious	0	probably_damaging	0.999	FALSE
FYCO1	Q9BQS8	ENSG00000163820	3	45996856	C	T	rs748475750	1277	D	N	1.193e-05	deleterious	0	probably_damaging	1	FALSE
FYCO1	Q9BQS8	ENSG00000163820	3	45996857	G	T	rs753015266	1276	D	E		deleterious	0.02	benign	0.357	FALSE
FYCO1	Q9BQS8	ENSG00000163820	3	45996859	C	T	rs542105533	1276	D	N	0.0003937	deleterious	0.01	benign	0.132	FALSE
FYCO1	Q9BQS8	ENSG00000163820	3	45996861	G	A	rs377677067	1275	P	L	0.0001432	deleterious	0.03	benign	0.187	FALSE
FYCO1	Q9BQS8	ENSG00000163820	3	45996862	G	C	rs778340557	1275	P	A	3.976e-06	deleterious	0.01	benign	0.177	FALSE
FYCO1	Q9BQS8	ENSG00000163820	3	45996870	T	C	rs745817481	1272	Y	C	7.953e-06	tolerated	1	benign	0	FALSE
FYCO1	Q9BQS8	ENSG00000163820	3	45996872	G	T	rs771911623	1271	D	E	3.977e-06	tolerated	0.25	benign	0.03	FALSE
FYCO1	Q9BQS8	ENSG00000163820	3	45996876	G	A	rs775300505	1270	T	I	1.193e-05	tolerated	0.17	benign	0.035	FALSE
FYCO1	Q9BQS8	ENSG00000163820	3	45996877	T	C	rs145244537	1270	T	A	7.953e-05	tolerated	0.76	benign	0	FALSE
FYCO1	Q9BQS8	ENSG00000163820	3	45999906	C	T	rs764544622	1265	G	S	1.204e-05	tolerated	0.83	benign	0.001	FALSE
FYCO1	Q9BQS8	ENSG00000163820	3	45999914	G	T	rs756916557	1262	A	D	4.007e-06	tolerated	0.12	benign	0.296	FALSE
FYCO1	Q9BQS8	ENSG00000163820	3	45999920	G	C	rs144182297	1260	P	R	0.0006047	tolerated	0.32	benign	0.047	FALSE
FYCO1	Q9BQS8	ENSG00000163820	3	45999924	C	T	rs1406193490	1259	G	R	0	tolerated	0.16	benign	0.383	FALSE
FYCO1	Q9BQS8	ENSG00000163820	3	45999939	A	G	rs1301568837	1254	S	P	3.997e-06	tolerated	0.16	benign	0.003	FALSE
FYCO1	Q9BQS8	ENSG00000163820	3	45999941	A	G	rs1364757021	1253	L	P	3.995e-06	tolerated	0.31	benign	0.003	FALSE
FYCO1	Q9BQS8	ENSG00000163820	3	45999951	T	C	rs534983536	1250	S	G	3.991e-06	tolerated	0.23	benign	0.243	FALSE
FYCO1	Q9BQS8	ENSG00000163820	3	45999959	C	T	rs1277994808	1247	G	E	3.988e-06	tolerated	0.21	benign	0.056	FALSE
FYCO1	Q9BQS8	ENSG00000163820	3	45999960	C	T		1247	G	R		tolerated	0.09	possibly_damaging	0.58	FALSE
FYCO1	Q9BQS8	ENSG00000163820	3	45999968	G	A	rs1316224310	1244	T	I	3.985e-06	tolerated	0.1	possibly_damaging	0.556	FALSE
FYCO1	Q9BQS8	ENSG00000163820	3	45999971	C	T	rs779665916	1243	G	D	3.984e-06	tolerated	0.32	benign	0.156	FALSE
FYCO1	Q9BQS8	ENSG00000163820	3	45999977	C	A	rs1460926376	1241	G	V	3.982e-06	tolerated	0.25	benign	0.021	FALSE
FYCO1	Q9BQS8	ENSG00000163820	3	45999979	A	T	rs991131232	1240	S	R	3.98e-06	deleterious	0.03	benign	0.087	FALSE
FYCO1	Q9BQS8	ENSG00000163820	3	45999980	C	T	rs1235644302	1240	S	N	7.96e-06	deleterious	0.03	benign	0.046	FALSE
FYCO1	Q9BQS8	ENSG00000163820	3	45999987	C	T	rs915653102	1238	D	N	1.194e-05	tolerated	0.11	benign	0.007	FALSE
FYCO1	Q9BQS8	ENSG00000163820	3	45999992	G	A	rs140160920	1236	S	F		deleterious	0.02	benign	0.048	FALSE
FYCO1	Q9BQS8	ENSG00000163820	3	45999992	G	T	rs140160920	1236	S	Y	3.978e-06	tolerated	0.09	possibly_damaging	0.66	FALSE
FYCO1	Q9BQS8	ENSG00000163820	3	45999999	G	A	rs754976353	1234	P	S	3.977e-06	tolerated	0.55	benign	0.01	FALSE
FYCO1	Q9BQS8	ENSG00000163820	3	45999999	G	T	rs754976353	1234	P	T	3.977e-06	tolerated	0.52	benign	0.01	FALSE
FYCO1	Q9BQS8	ENSG00000163820	3	46000001	C	T	rs780906345	1233	G	D	3.977e-05	tolerated	0.35	benign	0.003	FALSE
FYCO1	Q9BQS8	ENSG00000163820	3	46000011	G	A	rs758920597	1230	L	F	1.193e-05	tolerated	0.75	benign	0.005	FALSE
FYCO1	Q9BQS8	ENSG00000163820	3	46000016	T	G	rs1413384544	1228	Q	P	3.977e-06	tolerated	0.1	benign	0.275	FALSE
FYCO1	Q9BQS8	ENSG00000163820	3	46000023	A	G	rs1173367398	1226	C	R	3.977e-06	deleterious	0	probably_damaging	1	FALSE
FYCO1	Q9BQS8	ENSG00000163820	3	46000028	C	T	rs575141874	1224	R	Q	2.784e-05	deleterious	0.05	possibly_damaging	0.79	FALSE
FYCO1	Q9BQS8	ENSG00000163820	3	46000029	G	C	rs372348872	1224	R	G	3.979e-06	deleterious	0	probably_damaging	0.974	FALSE
FYCO1	Q9BQS8	ENSG00000163820	3	46000037	C	T	rs375376263	1221	R	H	2.386e-05	deleterious	0	probably_damaging	1	FALSE
FYCO1	Q9BQS8	ENSG00000163820	3	46000038	G	A	rs1344641354	1221	R	C	3.977e-06	deleterious	0	probably_damaging	1	FALSE
FYCO1	Q9BQS8	ENSG00000163820	3	46000041	C	T	rs775775768	1220	E	K	1.193e-05	deleterious	0	probably_damaging	0.998	FALSE
FYCO1	Q9BQS8	ENSG00000163820	3	46000049	C	T	rs761192985	1217	G	D	7.953e-06	deleterious	0	probably_damaging	0.985	FALSE
FYCO1	Q9BQS8	ENSG00000163820	3	46000053	C	T	rs780377697	1216	G	S	1.988e-05	tolerated	1	benign	0.006	FALSE
FYCO1	Q9BQS8	ENSG00000163820	3	46000056	G	A	rs762118447	1215	H	Y	3.976e-06	tolerated	0.23	possibly_damaging	0.659	FALSE
FYCO1	Q9BQS8	ENSG00000163820	3	46000068	C	A	rs750023102	1211	V	F	1.193e-05	deleterious	0	probably_damaging	0.968	FALSE
FYCO1	Q9BQS8	ENSG00000163820	3	46000068	C	G	rs750023102	1211	V	L	3.976e-06	deleterious	0.05	possibly_damaging	0.708	FALSE
FYCO1	Q9BQS8	ENSG00000163820	3	46000068	C	T	rs750023102	1211	V	I	0.000171	tolerated	0.13	benign	0.151	FALSE
FYCO1	Q9BQS8	ENSG00000163820	3	46000071	A	G	rs754860781	1210	Y	H	3.976e-06	deleterious	0	probably_damaging	0.987	FALSE
FYCO1	Q9BQS8	ENSG00000163820	3	46000076	T	A	rs781137188	1208	N	I	3.977e-06	deleterious	0	probably_damaging	0.998	FALSE
FYCO1	Q9BQS8	ENSG00000163820	3	46000077	T	C	rs748121538	1208	N	D	2.386e-05	deleterious	0.01	probably_damaging	0.993	FALSE
FYCO1	Q9BQS8	ENSG00000163820	3	46000079	C	A	rs755841362	1207	C	F	7.953e-06	deleterious	0	probably_damaging	0.997	FALSE
FYCO1	Q9BQS8	ENSG00000163820	3	46000085	T	C	rs777677905	1205	Y	C	3.977e-06	deleterious	0	probably_damaging	1	FALSE
FYCO1	Q9BQS8	ENSG00000163820	3	46000092	A	G	rs1345855119	1203	C	R		deleterious	0	probably_damaging	1	FALSE
FYCO1	Q9BQS8	ENSG00000163820	3	46000097	A	T	rs772339213	1201	I	N	3.977e-06	deleterious	0	probably_damaging	0.939	FALSE
FYCO1	Q9BQS8	ENSG00000163820	3	46000100	C	T	rs775657304	1200	R	H	2.785e-05	deleterious	0.04	possibly_damaging	0.467	FALSE
FYCO1	Q9BQS8	ENSG00000163820	3	46000101	G	A	rs747110867	1200	R	C	7.956e-06	deleterious	0	probably_damaging	0.997	FALSE
FYCO1	Q9BQS8	ENSG00000163820	3	46000106	C	T	rs1433027946	1198	C	Y		deleterious	0	probably_damaging	1	FALSE
FYCO1	Q9BQS8	ENSG00000163820	3	46000893	G	C	rs1368467620	1193	H	Q	1.198e-05	deleterious	0	probably_damaging	0.999	FALSE
FYCO1	Q9BQS8	ENSG00000163820	3	46000897	C	T	rs376165229	1192	R	Q	3.991e-06	deleterious	0	probably_damaging	0.997	FALSE
FYCO1	Q9BQS8	ENSG00000163820	3	46000900	C	T	rs755500518	1191	R	Q	2.792e-05	deleterious	0	probably_damaging	1	FALSE
FYCO1	Q9BQS8	ENSG00000163820	3	46000901	G	A	rs773967962	1191	R	W	1.197e-05	deleterious	0	probably_damaging	1	FALSE
FYCO1	Q9BQS8	ENSG00000163820	3	46000921	C	T	rs752252773	1184	R	Q	1.195e-05	deleterious	0.05	possibly_damaging	0.621	FALSE
FYCO1	Q9BQS8	ENSG00000163820	3	46000922	G	A	rs760469053	1184	R	W	1.593e-05	deleterious	0	probably_damaging	0.971	FALSE
FYCO1	Q9BQS8	ENSG00000163820	3	46000930	T	C	rs764117873	1181	D	G	3.98e-06	tolerated	0.29	benign	0.324	FALSE
FYCO1	Q9BQS8	ENSG00000163820	3	46000931	C	T	rs199779187	1181	D	N	7.164e-05	tolerated	0.07	probably_damaging	0.991	FALSE
FYCO1	Q9BQS8	ENSG00000163820	3	46000940	G	A	rs1245342156	1178	H	Y		tolerated	0.12	possibly_damaging	0.683	FALSE
FYCO1	Q9BQS8	ENSG00000163820	3	46000958	C	T	rs751819209	1172	G	R	7.558e-05	deleterious	0.05	probably_damaging	0.993	FALSE
FYCO1	Q9BQS8	ENSG00000163820	3	46000975	G	C	rs1409416724	1166	A	G		deleterious	0.01	possibly_damaging	0.687	FALSE
FYCO1	Q9BQS8	ENSG00000163820	3	46000978	C	T	rs781354383	1165	S	N	1.989e-05	tolerated	0.08	possibly_damaging	0.784	FALSE
FYCO1	Q9BQS8	ENSG00000163820	3	46000982	G	C	rs141449193	1164	L	V	7.956e-06	deleterious	0.01	probably_damaging	0.987	FALSE
FYCO1	Q9BQS8	ENSG00000163820	3	46000994	A	G	rs778312217	1160	F	L	3.978e-06	deleterious	0	probably_damaging	0.997	FALSE
FYCO1	Q9BQS8	ENSG00000163820	3	46000994	A	C	rs778312217	1160	F	V	3.978e-06	deleterious	0	probably_damaging	0.998	FALSE
FYCO1	Q9BQS8	ENSG00000163820	3	46001021	G	A	rs375082007	1151	L	F	7.958e-06	deleterious	0	probably_damaging	0.999	FALSE
FYCO1	Q9BQS8	ENSG00000163820	3	46001023	G	A	rs1340885888	1150	A	V	3.979e-06	deleterious	0.03	probably_damaging	0.999	FALSE
FYCO1	Q9BQS8	ENSG00000163820	3	46001024	C	G	rs1399242455	1150	A	P	3.979e-06	deleterious	0	probably_damaging	1	FALSE
FYCO1	Q9BQS8	ENSG00000163820	3	46001031	G	T	rs1347063546	1147	D	E	3.98e-06	tolerated	0.13	possibly_damaging	0.571	FALSE
FYCO1	Q9BQS8	ENSG00000163820	3	46003726	T	A	rs1353649884	1143	E	V	3.977e-06	deleterious	0	probably_damaging	0.999	FALSE
FYCO1	Q9BQS8	ENSG00000163820	3	46003727	C	T	rs1214851456	1143	E	K	3.977e-06	deleterious	0	probably_damaging	0.998	FALSE
FYCO1	Q9BQS8	ENSG00000163820	3	46003728	T	C	rs779186772	1142	I	M		deleterious	0	probably_damaging	0.991	FALSE
FYCO1	Q9BQS8	ENSG00000163820	3	46003729	A	G	rs746250940	1142	I	T	0.0003818	deleterious	0	probably_damaging	0.982	FALSE
FYCO1	Q9BQS8	ENSG00000163820	3	46003730	T	G	rs1488896766	1142	I	L	7.954e-06	deleterious	0	possibly_damaging	0.886	FALSE
FYCO1	Q9BQS8	ENSG00000163820	3	46003732	A	T	rs1265620029	1141	L	Q	3.977e-06	deleterious	0	probably_damaging	0.999	FALSE
FYCO1	Q9BQS8	ENSG00000163820	3	46003735	C	T	rs41289620	1140	R	Q	0.01073	deleterious	0	probably_damaging	0.999	FALSE
FYCO1	Q9BQS8	ENSG00000163820	3	46003736	G	A	rs141443199	1140	R	W	5.568e-05	deleterious	0	probably_damaging	1	FALSE
FYCO1	Q9BQS8	ENSG00000163820	3	46003741	T	C	rs886058566	1138	E	G	1.193e-05	deleterious	0	probably_damaging	0.999	FALSE
FYCO1	Q9BQS8	ENSG00000163820	3	46003742	C	T	rs138239824	1138	E	K	2.386e-05	deleterious	0	probably_damaging	0.998	FALSE
FYCO1	Q9BQS8	ENSG00000163820	3	46003756	G	A	rs1156544851	1133	T	I	3.976e-06	deleterious	0	probably_damaging	0.999	FALSE
FYCO1	Q9BQS8	ENSG00000163820	3	46003762	T	C	rs140583835	1131	N	S	3.976e-06	tolerated	0.23	benign	0.035	FALSE
FYCO1	Q9BQS8	ENSG00000163820	3	46003762	T	G	rs140583835	1131	N	T	0.0001113	tolerated	0.52	benign	0.003	FALSE
FYCO1	Q9BQS8	ENSG00000163820	3	46003770	A	T	rs765280144	1128	D	E	3.976e-06	tolerated	0.09	possibly_damaging	0.695	FALSE
FYCO1	Q9BQS8	ENSG00000163820	3	46003771	T	C	rs773094762	1128	D	G	3.976e-06	deleterious	0	probably_damaging	0.989	FALSE
FYCO1	Q9BQS8	ENSG00000163820	3	46003772	C	T	rs1388191040	1128	D	N	3.976e-06	deleterious	0	probably_damaging	0.989	FALSE
FYCO1	Q9BQS8	ENSG00000163820	3	46003776	G	C	rs762810131	1126	D	E	3.976e-06	tolerated	1	benign	0.005	FALSE
FYCO1	Q9BQS8	ENSG00000163820	3	46003787	T	C	rs1331477914	1123	M	V	3.181e-05	deleterious	0.01	benign	0.255	FALSE
FYCO1	Q9BQS8	ENSG00000163820	3	46003805	C	T	rs1376727105	1117	E	K	3.976e-06	deleterious	0.02	possibly_damaging	0.658	FALSE
FYCO1	Q9BQS8	ENSG00000163820	3	46003807	C	T	rs148343002	1116	R	H	0.0001948	deleterious	0.01	possibly_damaging	0.871	FALSE
FYCO1	Q9BQS8	ENSG00000163820	3	46003808	G	A	rs752948012	1116	R	C	3.976e-06	deleterious	0	possibly_damaging	0.871	FALSE
FYCO1	Q9BQS8	ENSG00000163820	3	46003811	T	A	rs1322694872	1115	N	Y	3.976e-06	deleterious	0	benign	0.153	FALSE
FYCO1	Q9BQS8	ENSG00000163820	3	46003831	T	C	rs139535132	1108	K	R	0.0003817	tolerated	0.54	benign	0.01	FALSE
FYCO1	Q9BQS8	ENSG00000163820	3	46003832	T	C	rs73830668	1108	K	E	0.000668	deleterious	0.03	benign	0.26	FALSE
FYCO1	Q9BQS8	ENSG00000163820	3	46003834	T	C	rs779425055	1107	N	S	1.193e-05	tolerated	0.37	benign	0.003	FALSE
FYCO1	Q9BQS8	ENSG00000163820	3	46003837	T	A	rs746418558	1106	Y	F	3.976e-06	tolerated	0.68	benign	0.072	FALSE
FYCO1	Q9BQS8	ENSG00000163820	3	46003846	T	C	rs1466866159	1103	Q	R	7.952e-06	tolerated	0.09	possibly_damaging	0.717	FALSE
FYCO1	Q9BQS8	ENSG00000163820	3	46003855	G	A	rs1170702839	1100	T	I	3.976e-06	tolerated	0.13	benign	0	FALSE
FYCO1	Q9BQS8	ENSG00000163820	3	46003856	T	C	rs145889343	1100	T	A	7.953e-06	tolerated	0.74	benign	0	FALSE
FYCO1	Q9BQS8	ENSG00000163820	3	46003859	T	C	rs534081422	1099	T	A	3.976e-06	tolerated	0.28	benign	0.007	FALSE
FYCO1	Q9BQS8	ENSG00000163820	3	46003862	C	A	rs747684269	1098	A	S		tolerated	0.06	benign	0.327	FALSE
FYCO1	Q9BQS8	ENSG00000163820	3	46003862	C	T	rs747684269	1098	A	T	2.783e-05	deleterious	0.02	possibly_damaging	0.743	FALSE
FYCO1	Q9BQS8	ENSG00000163820	3	46003868	C	T	rs148106976	1096	E	K	1.193e-05	tolerated	0.23	benign	0	FALSE
FYCO1	Q9BQS8	ENSG00000163820	3	46003870	A	G	rs1311073632	1095	L	P	3.976e-06	deleterious	0	probably_damaging	0.987	FALSE
FYCO1	Q9BQS8	ENSG00000163820	3	46005835	G	C	rs1254249620	1088	L	V	3.976e-06	tolerated	0.11	benign	0.333	FALSE
FYCO1	Q9BQS8	ENSG00000163820	3	46005843	C	T	rs754610983	1085	R	H	3.977e-06	deleterious	0.04	possibly_damaging	0.584	FALSE
FYCO1	Q9BQS8	ENSG00000163820	3	46005844	G	A	rs373513036	1085	R	C	2.386e-05	deleterious	0	possibly_damaging	0.794	FALSE
FYCO1	Q9BQS8	ENSG00000163820	3	46005850	C	A		1083	A	S	3.977e-06	tolerated	0.77	benign	0.03	FALSE
FYCO1	Q9BQS8	ENSG00000163820	3	46005853	C	T	rs35869281	1082	A	T	4.374e-05	tolerated	0.42	benign	0.01	FALSE
FYCO1	Q9BQS8	ENSG00000163820	3	46005863	G	T	rs6795530	1078	D	E	0.000847	tolerated	0.98	benign	0.005	FALSE
FYCO1	Q9BQS8	ENSG00000163820	3	46005864	T	C	rs770783468	1078	D	G	1.193e-05	deleterious	0.03	benign	0.37	FALSE
FYCO1	Q9BQS8	ENSG00000163820	3	46005865	C	T	rs774144243	1078	D	N	3.976e-06	tolerated	0.07	possibly_damaging	0.529	FALSE
FYCO1	Q9BQS8	ENSG00000163820	3	46005882	G	A	rs148445016	1072	A	V	0.0002306	deleterious	0.03	benign	0.382	FALSE
FYCO1	Q9BQS8	ENSG00000163820	3	46005883	C	G	rs776815939	1072	A	P	3.977e-06	deleterious	0.03	possibly_damaging	0.719	FALSE
FYCO1	Q9BQS8	ENSG00000163820	3	46005885	T	C	rs142618914	1071	Q	R	0.0008311	tolerated	0.09	benign	0.006	FALSE
FYCO1	Q9BQS8	ENSG00000163820	3	46005888	C	A	rs1301134122	1070	C	F	3.977e-06	deleterious	0.05	benign	0.023	FALSE
FYCO1	Q9BQS8	ENSG00000163820	3	46005895	C	T	rs750509051	1068	A	T	3.977e-06	tolerated	0.97	benign	0.005	FALSE
FYCO1	Q9BQS8	ENSG00000163820	3	46005895	C	A	rs750509051	1068	A	S	3.977e-06	tolerated	1	benign	0.01	FALSE
FYCO1	Q9BQS8	ENSG00000163820	3	46005900	T	C	rs770252436	1066	H	R	3.977e-06	tolerated	0.63	benign	0	FALSE
FYCO1	Q9BQS8	ENSG00000163820	3	46005904	T	C	rs199850151	1065	N	D	3.977e-06	tolerated	0.51	benign	0	FALSE
FYCO1	Q9BQS8	ENSG00000163820	3	46005916	T	G	rs1223302969	1061	S	R	3.977e-06	tolerated	0.55	benign	0	FALSE
FYCO1	Q9BQS8	ENSG00000163820	3	46005923	C	G	rs375977355	1058	E	D	3.977e-06	deleterious	0.04	benign	0.108	FALSE
FYCO1	Q9BQS8	ENSG00000163820	3	46005925	C	T	rs567505416	1058	E	K	3.978e-06	tolerated	0.13	benign	0.007	FALSE
FYCO1	Q9BQS8	ENSG00000163820	3	46005931	T	A	rs751912184	1056	M	L	3.977e-06	tolerated	1	benign	0	FALSE
FYCO1	Q9BQS8	ENSG00000163820	3	46005931	T	G	rs751912184	1056	M	L	3.977e-06	tolerated	1	benign	0	FALSE
FYCO1	Q9BQS8	ENSG00000163820	3	46005932	G	C	rs1382657466	1055	D	E	7.956e-06	tolerated	0.59	benign	0.018	FALSE
FYCO1	Q9BQS8	ENSG00000163820	3	46005933	T	C	rs1440849720	1055	D	G	1.193e-05	tolerated	0.11	benign	0.006	FALSE
FYCO1	Q9BQS8	ENSG00000163820	3	46005936	G	A	rs755267465	1054	A	V	3.978e-06	tolerated	0.1	benign	0.03	FALSE
FYCO1	Q9BQS8	ENSG00000163820	3	46005940	G	C	rs1220903524	1053	Q	E		tolerated	0.21	benign	0.031	FALSE
FYCO1	Q9BQS8	ENSG00000163820	3	46006536	C	G	rs1446179480	1047	E	Q	3.978e-06	tolerated	0.36	benign	0	FALSE
FYCO1	Q9BQS8	ENSG00000163820	3	46006539	C	T	rs760153602	1046	V	M	3.978e-06	tolerated	0.06	possibly_damaging	0.553	FALSE
FYCO1	Q9BQS8	ENSG00000163820	3	46006542	C	T	rs1333925090	1045	A	T	3.978e-06	tolerated	0.26	benign	0.276	FALSE
FYCO1	Q9BQS8	ENSG00000163820	3	46006554	C	G	rs1284600588	1041	A	P	3.978e-06	tolerated	0.05	benign	0.045	FALSE
FYCO1	Q9BQS8	ENSG00000163820	3	46006559	A	C	rs1168767850	1039	L	R		tolerated	0.14	possibly_damaging	0.693	FALSE
FYCO1	Q9BQS8	ENSG00000163820	3	46006565	C	T	rs202200038	1037	R	Q	8.751e-05	tolerated	0.83	benign	0	FALSE
FYCO1	Q9BQS8	ENSG00000163820	3	46006566	G	A	rs538414729	1037	R	W	7.558e-05	deleterious	0	possibly_damaging	0.517	FALSE
FYCO1	Q9BQS8	ENSG00000163820	3	46006568	C	T	rs753564319	1036	G	D	6.365e-05	tolerated	0.45	benign	0.001	FALSE
FYCO1	Q9BQS8	ENSG00000163820	3	46006568	C	A	rs753564319	1036	G	V	1.591e-05	tolerated	0.18	benign	0.013	FALSE
FYCO1	Q9BQS8	ENSG00000163820	3	46006586	C	A	rs200743793	1030	G	V	1.592e-05	tolerated	0.27	benign	0.081	FALSE
FYCO1	Q9BQS8	ENSG00000163820	3	46006586	C	T	rs200743793	1030	G	D	0	tolerated	0.63	benign	0.003	FALSE
FYCO1	Q9BQS8	ENSG00000163820	3	46006594	G	T	rs779769393	1027	S	R	3.981e-06	tolerated	0.16	benign	0.019	FALSE
FYCO1	Q9BQS8	ENSG00000163820	3	46006602	A	G	rs1424684266	1025	C	R	3.982e-06	deleterious	0	probably_damaging	0.931	FALSE
FYCO1	Q9BQS8	ENSG00000163820	3	46006603	C	G	rs200010750	1024	E	D	0.0009397	tolerated	0.05	possibly_damaging	0.622	FALSE
FYCO1	Q9BQS8	ENSG00000163820	3	46006604	T	C	rs1405518307	1024	E	G		deleterious	0	probably_damaging	0.962	FALSE
FYCO1	Q9BQS8	ENSG00000163820	3	46006610	C	A	rs769964514	1022	G	V	3.983e-06	deleterious	0.01	benign	0.021	FALSE
FYCO1	Q9BQS8	ENSG00000163820	3	46007779	C	T	rs1374835987	1016	S	N	4.015e-06	tolerated	0.93	benign	0	FALSE
FYCO1	Q9BQS8	ENSG00000163820	3	46007787	G	T	rs771196830	1013	D	E	1.204e-05	deleterious	0.01	benign	0.108	FALSE
FYCO1	Q9BQS8	ENSG00000163820	3	46007790	C	A	rs1299810356	1012	M	I	4.011e-06	tolerated	0.16	benign	0.135	FALSE
FYCO1	Q9BQS8	ENSG00000163820	3	46007794	A	C	rs778808505	1011	I	S	4.011e-06	tolerated	0.18	benign	0.009	FALSE
FYCO1	Q9BQS8	ENSG00000163820	3	46007801	C	A	rs1399034309	1009	A	S	0	tolerated	0.47	benign	0.006	FALSE
FYCO1	Q9BQS8	ENSG00000163820	3	46007802	A	T	rs146592828	1008	S	R	0.0001804	deleterious	0	probably_damaging	0.991	FALSE
FYCO1	Q9BQS8	ENSG00000163820	3	46007807	G	C	rs776116857	1007	L	V	4.007e-06	deleterious	0.01	benign	0.173	FALSE
FYCO1	Q9BQS8	ENSG00000163820	3	46007810	G	T	rs761319601	1006	Q	K	2.805e-05	deleterious	0	probably_damaging	0.997	FALSE
FYCO1	Q9BQS8	ENSG00000163820	3	46007821	G	T	rs768900899	1002	T	N	4.004e-06	deleterious	0.01	benign	0.332	FALSE
FYCO1	Q9BQS8	ENSG00000163820	3	46007821	G	A	rs768900899	1002	T	I	4.004e-06	deleterious	0	benign	0.303	FALSE
FYCO1	Q9BQS8	ENSG00000163820	3	46007823	G	T	rs13079478	1001	N	K	0.1244	tolerated	0.09	benign	0.007	FALSE
FYCO1	Q9BQS8	ENSG00000163820	3	46007825	T	C	rs13059238	1001	N	D	0.1269	tolerated	1	benign	0	FALSE
FYCO1	Q9BQS8	ENSG00000163820	3	46007831	C	G	rs531023876	999	E	Q	8.002e-06	deleterious	0	possibly_damaging	0.899	FALSE
FYCO1	Q9BQS8	ENSG00000163820	3	46007832	C	G	rs765925467	998	Q	H	4.001e-06	deleterious	0.02	possibly_damaging	0.45	FALSE
FYCO1	Q9BQS8	ENSG00000163820	3	46007845	T	G	rs1452238371	994	E	A	3.999e-06	deleterious	0.01	probably_damaging	0.972	FALSE
FYCO1	Q9BQS8	ENSG00000163820	3	46007846	C	T	rs34801630	994	E	K	0.02232	deleterious	0.03	probably_damaging	0.972	FALSE
FYCO1	Q9BQS8	ENSG00000163820	3	46007851	A	G	rs1452536233	992	L	P	3.998e-06	deleterious	0.01	probably_damaging	0.949	FALSE
FYCO1	Q9BQS8	ENSG00000163820	3	46007860	G	A	rs142098311	989	A	V	7.594e-05	tolerated	0.31	benign	0.076	FALSE
FYCO1	Q9BQS8	ENSG00000163820	3	46007863	C	T	rs780790669	988	R	Q	1.199e-05	tolerated	1	benign	0	FALSE
FYCO1	Q9BQS8	ENSG00000163820	3	46007864	G	A	rs752559420	988	R	W	7.992e-06	deleterious	0.03	benign	0.001	FALSE
FYCO1	Q9BQS8	ENSG00000163820	3	46007864	G	C	rs752559420	988	R	G	3.996e-06	deleterious	0.01	benign	0.086	FALSE
FYCO1	Q9BQS8	ENSG00000163820	3	46007870	C	T	rs1009952955	986	E	K	3.994e-06	tolerated	0.45	benign	0.376	FALSE
FYCO1	Q9BQS8	ENSG00000163820	3	46007872	G	C	rs757380353	985	A	G	7.99e-06	deleterious	0	probably_damaging	0.955	FALSE
FYCO1	Q9BQS8	ENSG00000163820	3	46007873	C	A	rs779161542	985	A	S	3.994e-06	deleterious	0.02	probably_damaging	0.917	FALSE
FYCO1	Q9BQS8	ENSG00000163820	3	46007874	C	A	rs746137361	984	Q	H	3.995e-06	deleterious	0.04	possibly_damaging	0.73	FALSE
FYCO1	Q9BQS8	ENSG00000163820	3	46007879	C	A	rs139192007	983	A	S	3.995e-06	tolerated	0.41	benign	0.007	FALSE
FYCO1	Q9BQS8	ENSG00000163820	3	46007879	C	T	rs139192007	983	A	T	3.995e-06	tolerated	0.26	benign	0.005	FALSE
FYCO1	Q9BQS8	ENSG00000163820	3	46007887	G	A	rs148054715	980	A	V	3.993e-06	tolerated	0.14	benign	0.02	FALSE
FYCO1	Q9BQS8	ENSG00000163820	3	46007887	G	C	rs148054715	980	A	G		tolerated	0.18	benign	0.012	FALSE
FYCO1	Q9BQS8	ENSG00000163820	3	46007887	G	T	rs148054715	980	A	D	7.986e-06	tolerated	0.34	benign	0.156	FALSE
FYCO1	Q9BQS8	ENSG00000163820	3	46007899	G	A	rs1353432590	976	P	L	3.99e-06	tolerated	0.16	benign	0	FALSE
FYCO1	Q9BQS8	ENSG00000163820	3	46007908	C	T	rs1267395547	973	G	D	3.992e-06	tolerated	0.37	benign	0	FALSE
FYCO1	Q9BQS8	ENSG00000163820	3	46007909	C	T	rs369064639	973	G	S	0.0003193	tolerated	0.88	benign	0	FALSE
FYCO1	Q9BQS8	ENSG00000163820	3	46007926	G	A	rs375252313	967	A	V	3.194e-05	tolerated	0.3	benign	0	FALSE
FYCO1	Q9BQS8	ENSG00000163820	3	46007938	T	C	rs1369801721	963	E	G	3.99e-06	deleterious	0.01	possibly_damaging	0.864	FALSE
FYCO1	Q9BQS8	ENSG00000163820	3	46007941	T	C	rs759342903	962	Q	R	7.98e-06	tolerated	0.3	benign	0.01	FALSE
FYCO1	Q9BQS8	ENSG00000163820	3	46007949	C	G	rs535635009	959	E	D	3.99e-05	tolerated	0.49	benign	0	FALSE
FYCO1	Q9BQS8	ENSG00000163820	3	46007950	T	C	rs369479910	959	E	G	3.991e-06	tolerated	0.09	benign	0.003	FALSE
FYCO1	Q9BQS8	ENSG00000163820	3	46007962	T	C	rs777484869	955	Q	R	3.194e-05	tolerated	1	benign	0.003	FALSE
FYCO1	Q9BQS8	ENSG00000163820	3	46007969	C	A	rs150498691	953	G	W	0.0002196	deleterious	0	possibly_damaging	0.847	FALSE
FYCO1	Q9BQS8	ENSG00000163820	3	46007980	C	A	rs138529231	949	R	L		tolerated	0.43	benign	0.001	FALSE
FYCO1	Q9BQS8	ENSG00000163820	3	46007980	C	T	rs138529231	949	R	H	3.599e-05	tolerated	0.24	benign	0	FALSE
FYCO1	Q9BQS8	ENSG00000163820	3	46007981	G	A	rs1205738136	949	R	C		tolerated	0.09	benign	0.386	FALSE
FYCO1	Q9BQS8	ENSG00000163820	3	46007984	C	T		948	E	K	3.993e-06	tolerated	0.26	benign	0.035	FALSE
FYCO1	Q9BQS8	ENSG00000163820	3	46007995	C	T	rs543095427	944	R	Q	2.797e-05	tolerated	0.51	benign	0.007	FALSE
FYCO1	Q9BQS8	ENSG00000163820	3	46008001	C	T	rs781702779	942	R	K	7.99e-06	tolerated	0.41	benign	0.003	FALSE
FYCO1	Q9BQS8	ENSG00000163820	3	46008002	T	C	rs558154737	942	R	G	5.593e-05	deleterious	0	benign	0.287	FALSE
FYCO1	Q9BQS8	ENSG00000163820	3	46008007	G	T	rs770183033	940	A	D	3.997e-06	deleterious	0.01	probably_damaging	0.992	FALSE
FYCO1	Q9BQS8	ENSG00000163820	3	46008011	C	G	rs531750827	939	A	P	0.0001359	tolerated	0.22	possibly_damaging	0.451	FALSE
FYCO1	Q9BQS8	ENSG00000163820	3	46008013	T	C	rs770590767	938	E	G	3.997e-06	deleterious	0.01	benign	0.043	FALSE
FYCO1	Q9BQS8	ENSG00000163820	3	46008020	C	T	rs149818737	936	A	T	0.0008122	tolerated	0.48	benign	0.003	FALSE
FYCO1	Q9BQS8	ENSG00000163820	3	46008021	G	C	rs559343345	935	D	E	3.999e-06	tolerated	1	benign	0.003	FALSE
FYCO1	Q9BQS8	ENSG00000163820	3	46008021	G	T	rs559343345	935	D	E	1.2e-05	tolerated	1	benign	0.003	FALSE
FYCO1	Q9BQS8	ENSG00000163820	3	46008029	G	A	rs763917142	933	L	F	4.001e-06	deleterious	0.04	probably_damaging	0.989	FALSE
FYCO1	Q9BQS8	ENSG00000163820	3	46008037	A	G	rs758648923	930	V	A	3.996e-06	tolerated	0.88	benign	0	FALSE
FYCO1	Q9BQS8	ENSG00000163820	3	46008043	C	T	rs766743730	928	C	Y	3.998e-06	tolerated	0.11	benign	0.013	FALSE
FYCO1	Q9BQS8	ENSG00000163820	3	46008047	C	G	rs375281726	927	A	P	3.998e-06	deleterious	0	probably_damaging	0.972	FALSE
FYCO1	Q9BQS8	ENSG00000163820	3	46008047	C	T	rs375281726	927	A	T	3.998e-06	tolerated	0.06	possibly_damaging	0.834	FALSE
FYCO1	Q9BQS8	ENSG00000163820	3	46008052	G	A	rs1414620697	925	A	V	3.997e-06	tolerated	0.3	benign	0.003	FALSE
FYCO1	Q9BQS8	ENSG00000163820	3	46008053	C	A	rs748686944	925	A	S	3.997e-06	tolerated	0.6	benign	0.055	FALSE
FYCO1	Q9BQS8	ENSG00000163820	3	46008059	C	T	rs756590705	923	E	K	7.992e-06	tolerated	0.11	benign	0.077	FALSE
FYCO1	Q9BQS8	ENSG00000163820	3	46008061	A	C	rs1219288721	922	V	G	3.997e-06	deleterious	0	benign	0.118	FALSE
FYCO1	Q9BQS8	ENSG00000163820	3	46008069	C	G	rs1305892192	919	K	N	3.996e-06	tolerated	0.15	benign	0.124	FALSE
FYCO1	Q9BQS8	ENSG00000163820	3	46008076	A	T	rs1202319318	917	V	E	3.995e-06	deleterious	0	benign	0.013	FALSE
FYCO1	Q9BQS8	ENSG00000163820	3	46008077	C	A	rs373989195	917	V	L		deleterious	0	benign	0.003	FALSE
FYCO1	Q9BQS8	ENSG00000163820	3	46008077	C	T	rs373989195	917	V	M	0.0002397	deleterious	0	benign	0	FALSE
FYCO1	Q9BQS8	ENSG00000163820	3	46008079	G	T	rs745561397	916	T	N	3.995e-06	tolerated	0.07	possibly_damaging	0.765	FALSE
FYCO1	Q9BQS8	ENSG00000163820	3	46008086	C	T	rs771603575	914	A	T	3.994e-06	tolerated	0.48	benign	0.003	FALSE
FYCO1	Q9BQS8	ENSG00000163820	3	46008086	C	G	rs771603575	914	A	P	3.994e-06	deleterious	0.05	possibly_damaging	0.525	FALSE
FYCO1	Q9BQS8	ENSG00000163820	3	46008100	C	T	rs1193692672	909	G	D	0	deleterious	0	probably_damaging	1	FALSE
FYCO1	Q9BQS8	ENSG00000163820	3	46008106	T	A	rs1426257100	907	E	V	3.994e-06	deleterious	0	probably_damaging	0.999	FALSE
FYCO1	Q9BQS8	ENSG00000163820	3	46008109	G	A	rs1360304839	906	A	V	3.995e-06	deleterious	0	probably_damaging	0.925	FALSE
FYCO1	Q9BQS8	ENSG00000163820	3	46008118	G	C	rs764152128	903	T	R	7.99e-06	deleterious	0	possibly_damaging	0.886	FALSE
FYCO1	Q9BQS8	ENSG00000163820	3	46008127	C	T	rs761673247	900	R	Q	3.997e-06	deleterious	0.05	benign	0.106	FALSE
FYCO1	Q9BQS8	ENSG00000163820	3	46008128	G	A	rs531062624	900	R	W	1.599e-05	deleterious	0	probably_damaging	0.964	FALSE
FYCO1	Q9BQS8	ENSG00000163820	3	46008136	T	C	rs751793566	897	Q	R	7.992e-06	tolerated	0.22	benign	0.379	FALSE
FYCO1	Q9BQS8	ENSG00000163820	3	46008149	C	T	rs767569000	893	E	K	4.001e-06	deleterious	0	probably_damaging	0.992	FALSE
FYCO1	Q9BQS8	ENSG00000163820	3	46008151	G	A	rs752740719	892	A	V	0	tolerated	0.2	benign	0.219	FALSE
FYCO1	Q9BQS8	ENSG00000163820	3	46008152	C	T	rs756572673	892	A	T	4.002e-06	tolerated	0.24	benign	0.037	FALSE
FYCO1	Q9BQS8	ENSG00000163820	3	46008154	T	C	rs754392183	891	H	R	4e-06	deleterious	0.05	benign	0.003	FALSE
FYCO1	Q9BQS8	ENSG00000163820	3	46008173	C	T	rs201823521	885	E	K	4.008e-06	deleterious	0.04	benign	0.124	FALSE
FYCO1	Q9BQS8	ENSG00000163820	3	46008176	A	T	rs779571267	884	S	T	4.009e-06	tolerated	1	benign	0.003	FALSE
FYCO1	Q9BQS8	ENSG00000163820	3	46008179	T	A	rs1438621492	883	S	C	4.01e-06	tolerated	0.19	benign	0.003	FALSE
FYCO1	Q9BQS8	ENSG00000163820	3	46008188	C	T	rs746535824	880	A	T	4.017e-06	tolerated	0.14	benign	0.169	FALSE
FYCO1	Q9BQS8	ENSG00000163820	3	46008193	G	A	rs768325536	878	S	F	8.036e-06	deleterious	0.05	possibly_damaging	0.553	FALSE
FYCO1	Q9BQS8	ENSG00000163820	3	46008199	T	C	rs1301207867	876	E	G	4.021e-06	deleterious	0	probably_damaging	0.931	FALSE
FYCO1	Q9BQS8	ENSG00000163820	3	46008202	T	G	rs1224184471	875	E	A	4.022e-06	deleterious	0.04	benign	0.022	FALSE
FYCO1	Q9BQS8	ENSG00000163820	3	46008203	C	T	rs1283043435	875	E	K	0	deleterious	0.02	benign	0.301	FALSE
FYCO1	Q9BQS8	ENSG00000163820	3	46008208	A	G	rs568661314	873	L	P	1.614e-05	deleterious	0.01	probably_damaging	0.929	FALSE
FYCO1	Q9BQS8	ENSG00000163820	3	46008214	C	G	rs113517878	871	R	P	4.037e-06	tolerated	0.36	benign	0.122	FALSE
FYCO1	Q9BQS8	ENSG00000163820	3	46008214	C	T	rs113517878	871	R	Q	0.0004561	tolerated	0.72	benign	0	FALSE
FYCO1	Q9BQS8	ENSG00000163820	3	46008215	G	A	rs767663393	871	R	W	1.211e-05	tolerated	0.17	benign	0.001	FALSE
FYCO1	Q9BQS8	ENSG00000163820	3	46008217	A	G	rs753002954	870	L	P	4.033e-06	deleterious	0.02	possibly_damaging	0.462	FALSE
FYCO1	Q9BQS8	ENSG00000163820	3	46008224	C	T	rs1240638255	868	E	K	8.065e-06	tolerated	0.61	benign	0	FALSE
FYCO1	Q9BQS8	ENSG00000163820	3	46008226	T	C	rs760721084	867	E	G	2.016e-05	tolerated	0.1	benign	0.039	FALSE
FYCO1	Q9BQS8	ENSG00000163820	3	46008227	C	G	rs764212673	867	E	Q	1.21e-05	tolerated	0.17	benign	0.017	FALSE
FYCO1	Q9BQS8	ENSG00000163820	3	46008229	C	A	rs754335153	866	R	M	4.033e-06	deleterious	0.01	possibly_damaging	0.838	FALSE
FYCO1	Q9BQS8	ENSG00000163820	3	46008232	T	C	rs1165811529	865	Q	R	4.033e-06	tolerated	0.4	benign	0.001	FALSE
FYCO1	Q9BQS8	ENSG00000163820	3	46008239	C	A	rs370891617	863	A	S	0	deleterious	0.05	benign	0.178	FALSE
FYCO1	Q9BQS8	ENSG00000163820	3	46008240	C	G	rs758033062	862	E	D	3.638e-05	tolerated	0.07	possibly_damaging	0.51	FALSE
FYCO1	Q9BQS8	ENSG00000163820	3	46008243	A	T	rs1418365378	861	D	E		tolerated	1	benign	0	FALSE
FYCO1	Q9BQS8	ENSG00000163820	3	46008245	C	T	rs199583349	861	D	N	8.089e-06	tolerated	0.46	benign	0.007	FALSE
FYCO1	Q9BQS8	ENSG00000163820	3	46008248	C	T	rs746712194	860	A	T	4.044e-06	tolerated	0.39	benign	0.003	FALSE
FYCO1	Q9BQS8	ENSG00000163820	3	46008259	T	A	rs780917047	856	Q	L	2.022e-05	tolerated	0.21	benign	0.021	FALSE
FYCO1	Q9BQS8	ENSG00000163820	3	46008265	G	A	rs970361499	854	A	V	4.049e-06	tolerated	0.34	benign	0	FALSE
FYCO1	Q9BQS8	ENSG00000163820	3	46008266	C	A	rs748032750	854	A	S		tolerated	0.2	benign	0.063	FALSE
FYCO1	Q9BQS8	ENSG00000163820	3	46008271	T	C	rs769868134	852	E	G	1.214e-05	deleterious	0	possibly_damaging	0.735	FALSE
FYCO1	Q9BQS8	ENSG00000163820	3	46008274	C	A	rs145893350	851	R	L	4.047e-06	deleterious	0.02	benign	0.012	FALSE
FYCO1	Q9BQS8	ENSG00000163820	3	46008274	C	T	rs145893350	851	R	H	7.689e-05	tolerated	0.07	benign	0.052	FALSE
FYCO1	Q9BQS8	ENSG00000163820	3	46008275	G	T	rs770808183	851	R	S	4.048e-06	deleterious	0.01	benign	0.198	FALSE
FYCO1	Q9BQS8	ENSG00000163820	3	46008275	G	A	rs770808183	851	R	C	4.048e-06	deleterious	0.03	benign	0.017	FALSE
FYCO1	Q9BQS8	ENSG00000163820	3	46008280	G	A	rs766344445	849	S	L	7.688e-05	deleterious	0.05	benign	0.003	FALSE
FYCO1	Q9BQS8	ENSG00000163820	3	46008280	G	C	rs766344445	849	S	W	4.046e-06	deleterious	0	possibly_damaging	0.752	FALSE
FYCO1	Q9BQS8	ENSG00000163820	3	46008284	A	C	rs1459885318	848	C	G	4.039e-06	deleterious	0.03	benign	0.432	FALSE
FYCO1	Q9BQS8	ENSG00000163820	3	46008302	C	A	rs762256711	842	V	F	4.033e-06	deleterious	0	possibly_damaging	0.885	FALSE
FYCO1	Q9BQS8	ENSG00000163820	3	46008304	T	C	rs1352543981	841	H	R	4.032e-06	deleterious	0.01	probably_damaging	0.999	FALSE
FYCO1	Q9BQS8	ENSG00000163820	3	46008312	G	C	rs141689540	838	N	K	4.834e-05	tolerated	0.07	possibly_damaging	0.73	FALSE
FYCO1	Q9BQS8	ENSG00000163820	3	46008317	G	C	rs1354434107	837	L	V	0	deleterious	0.04	probably_damaging	0.982	FALSE
FYCO1	Q9BQS8	ENSG00000163820	3	46008319	G	T	rs766825040	836	A	D	1.208e-05	deleterious	0.02	benign	0.101	FALSE
FYCO1	Q9BQS8	ENSG00000163820	3	46008323	C	T	rs754684007	835	E	K	4.019e-06	deleterious	0.02	probably_damaging	0.969	FALSE
FYCO1	Q9BQS8	ENSG00000163820	3	46008331	T	A	rs1195697950	832	E	V	4.012e-06	deleterious	0.01	possibly_damaging	0.858	FALSE
FYCO1	Q9BQS8	ENSG00000163820	3	46008332	C	G	rs1271586780	832	E	Q	4.012e-06	deleterious	0.02	possibly_damaging	0.893	FALSE
FYCO1	Q9BQS8	ENSG00000163820	3	46008347	C	T	rs747690433	827	V	M	4.002e-06	deleterious	0	possibly_damaging	0.907	FALSE
FYCO1	Q9BQS8	ENSG00000163820	3	46008357	G	T	rs1343686811	823	H	Q		tolerated	0.51	benign	0.017	FALSE
FYCO1	Q9BQS8	ENSG00000163820	3	46008358	T	G	rs1223038973	823	H	P		tolerated	0.2	possibly_damaging	0.548	FALSE
FYCO1	Q9BQS8	ENSG00000163820	3	46008367	A	G	rs536146695	820	L	P	3.992e-06	deleterious	0.03	probably_damaging	0.972	FALSE
FYCO1	Q9BQS8	ENSG00000163820	3	46008371	C	T	rs749304983	819	V	I	4.392e-05	tolerated	0.27	benign	0.058	FALSE
FYCO1	Q9BQS8	ENSG00000163820	3	46008379	G	A	rs1167252016	816	A	V	3.99e-06	deleterious	0.03	benign	0.007	FALSE
FYCO1	Q9BQS8	ENSG00000163820	3	46008380	C	A	rs1417318148	816	A	S	0	tolerated	0.06	benign	0.08	FALSE
FYCO1	Q9BQS8	ENSG00000163820	3	46008382	A	T	rs774132910	815	M	K	3.988e-06	deleterious	0	benign	0.055	FALSE
FYCO1	Q9BQS8	ENSG00000163820	3	46008389	G	T	rs1314126863	813	L	I		deleterious	0.01	possibly_damaging	0.765	FALSE
FYCO1	Q9BQS8	ENSG00000163820	3	46008393	G	C	rs367782717	811	S	R	5.983e-05	deleterious	0.02	possibly_damaging	0.451	FALSE
FYCO1	Q9BQS8	ENSG00000163820	3	46008394	C	A	rs1412511848	811	S	I	3.987e-06	deleterious	0.01	benign	0.099	FALSE
FYCO1	Q9BQS8	ENSG00000163820	3	46008396	C	G	rs1299696231	810	Q	H	3.987e-06	deleterious	0.03	probably_damaging	0.914	FALSE
FYCO1	Q9BQS8	ENSG00000163820	3	46008408	C	G	rs776654608	806	Q	H	3.987e-06	deleterious	0.01	benign	0.229	FALSE
FYCO1	Q9BQS8	ENSG00000163820	3	46008416	C	T	rs1268871781	804	D	N	3.988e-06	tolerated	0.26	benign	0.003	FALSE
FYCO1	Q9BQS8	ENSG00000163820	3	46008422	C	T	rs1202703787	802	A	T		tolerated	0.37	benign	0.243	FALSE
FYCO1	Q9BQS8	ENSG00000163820	3	46008427	C	T	rs773582689	800	R	Q	7.181e-05	tolerated	1	benign	0	FALSE
FYCO1	Q9BQS8	ENSG00000163820	3	46008428	G	A	rs200646936	800	R	W	3.592e-05	deleterious	0.02	benign	0.001	FALSE
FYCO1	Q9BQS8	ENSG00000163820	3	46008430	A	C	rs766587307	799	M	R	3.988e-06	deleterious	0	benign	0.087	FALSE
FYCO1	Q9BQS8	ENSG00000163820	3	46008430	A	T	rs766587307	799	M	K	7.976e-06	deleterious	0	benign	0.055	FALSE
FYCO1	Q9BQS8	ENSG00000163820	3	46008433	T	G	rs1262770195	798	K	T	0	deleterious	0	possibly_damaging	0.649	FALSE
FYCO1	Q9BQS8	ENSG00000163820	3	46008437	C	T	rs751988341	797	A	T	3.593e-05	tolerated	0.13	benign	0.105	FALSE
FYCO1	Q9BQS8	ENSG00000163820	3	46008453	C	G	rs752443907	791	Q	H	3.995e-06	deleterious	0	benign	0.169	FALSE
FYCO1	Q9BQS8	ENSG00000163820	3	46008458	C	A	rs1174238491	790	A	S	3.997e-06	tolerated	0.11	benign	0.021	FALSE
FYCO1	Q9BQS8	ENSG00000163820	3	46008460	T	G	rs1394215960	789	Q	P	3.999e-06	tolerated	0.07	benign	0.025	FALSE
FYCO1	Q9BQS8	ENSG00000163820	3	46008467	G	A	rs200040076	787	R	W	0.000116	deleterious	0	possibly_damaging	0.789	FALSE
FYCO1	Q9BQS8	ENSG00000163820	3	46008474	C	G	rs1385237840	784	E	D	4.002e-06	tolerated	0.07	benign	0.101	FALSE
FYCO1	Q9BQS8	ENSG00000163820	3	46008476	C	T	rs1315644703	784	E	K	4.002e-06	deleterious	0	possibly_damaging	0.856	FALSE
FYCO1	Q9BQS8	ENSG00000163820	3	46008479	C	A	rs376610174	783	G	W	4.001e-06	deleterious	0	possibly_damaging	0.571	FALSE
FYCO1	Q9BQS8	ENSG00000163820	3	46008479	C	T	rs376610174	783	G	R	4.001e-06	tolerated	0.17	benign	0.142	FALSE
FYCO1	Q9BQS8	ENSG00000163820	3	46008479	C	G	rs376610174	783	G	R	8.003e-06	tolerated	0.17	benign	0.142	FALSE
FYCO1	Q9BQS8	ENSG00000163820	3	46008480	C	G	rs778628335	782	Q	H	2.001e-05	tolerated	0.42	probably_damaging	0.928	FALSE
FYCO1	Q9BQS8	ENSG00000163820	3	46008485	G	A	rs745691751	781	H	Y	8.004e-06	deleterious	0.03	benign	0.189	FALSE
FYCO1	Q9BQS8	ENSG00000163820	3	46008496	T	C	rs1346155197	777	Q	R	0	deleterious	0	benign	0.439	FALSE
FYCO1	Q9BQS8	ENSG00000163820	3	46008499	G	A	rs536061109	776	A	V	2.002e-05	tolerated	0.21	benign	0.003	FALSE
FYCO1	Q9BQS8	ENSG00000163820	3	46008502	T	C	rs769764075	775	Q	R	8.003e-06	deleterious	0.05	benign	0.003	FALSE
FYCO1	Q9BQS8	ENSG00000163820	3	46008515	G	T	rs1198016727	771	L	I		deleterious	0.01	probably_damaging	0.996	FALSE
FYCO1	Q9BQS8	ENSG00000163820	3	46008520	G	C	rs768049291	769	A	G	2.414e-05	tolerated	0.49	benign	0.003	FALSE
FYCO1	Q9BQS8	ENSG00000163820	3	46008520	G	A	rs768049291	769	A	V	8.047e-06	tolerated	0.56	benign	0.003	FALSE
FYCO1	Q9BQS8	ENSG00000163820	3	46008521	C	T	rs760380127	769	A	T	1.998e-05	tolerated	0.5	benign	0.007	FALSE
FYCO1	Q9BQS8	ENSG00000163820	3	46008524	C	A	rs763453973	768	A	S	6.79e-05	tolerated	0.15	benign	0.015	FALSE
FYCO1	Q9BQS8	ENSG00000163820	3	46008524	C	T	rs763453973	768	A	T	3.994e-06	tolerated	0.28	benign	0.009	FALSE
FYCO1	Q9BQS8	ENSG00000163820	3	46008532	C	T	rs34266136	765	R	H	0.002147	tolerated	0.22	benign	0	FALSE
FYCO1	Q9BQS8	ENSG00000163820	3	46008533	G	A	rs372227118	765	R	C	3.192e-05	deleterious	0	benign	0.332	FALSE
FYCO1	Q9BQS8	ENSG00000163820	3	46008533	G	C	rs372227118	765	R	G	7.98e-06	deleterious	0.01	benign	0.026	FALSE
FYCO1	Q9BQS8	ENSG00000163820	3	46008536	C	T	rs148946276	764	A	T	1.595e-05	tolerated	0.54	benign	0	FALSE
FYCO1	Q9BQS8	ENSG00000163820	3	46008541	T	C	rs779891660	762	N	S	3.986e-05	tolerated	0.37	benign	0	FALSE
FYCO1	Q9BQS8	ENSG00000163820	3	46008548	T	C	rs913753150	760	T	A		tolerated	0.28	benign	0	FALSE
FYCO1	Q9BQS8	ENSG00000163820	3	46008550	G	A	rs201613046	759	P	L	1.594e-05	tolerated	0.65	benign	0.01	FALSE
FYCO1	Q9BQS8	ENSG00000163820	3	46008551	G	A	rs1310367622	759	P	S		tolerated	0.62	benign	0.001	FALSE
FYCO1	Q9BQS8	ENSG00000163820	3	46008554	G	A	rs777668894	758	P	S	3.189e-05	tolerated	0.43	benign	0.036	FALSE
FYCO1	Q9BQS8	ENSG00000163820	3	46008566	G	T	rs1335597422	754	Q	K	1.593e-05	tolerated	1	benign	0.052	FALSE
FYCO1	Q9BQS8	ENSG00000163820	3	46008576	C	G	rs774982221	750	E	D	3.981e-06	tolerated	0.09	benign	0.01	FALSE
FYCO1	Q9BQS8	ENSG00000163820	3	46008577	T	C	rs772493706	750	E	G	3.981e-06	deleterious	0	benign	0.402	FALSE
FYCO1	Q9BQS8	ENSG00000163820	3	46008578	C	G	rs1213158770	750	E	Q	3.981e-06	deleterious	0	benign	0.12	FALSE
FYCO1	Q9BQS8	ENSG00000163820	3	46008583	G	A	rs1272399167	748	T	I	3.981e-06	tolerated	0.09	benign	0.011	FALSE
FYCO1	Q9BQS8	ENSG00000163820	3	46008584	T	C	rs368889037	748	T	A	2.389e-05	tolerated	0.21	benign	0.053	FALSE
FYCO1	Q9BQS8	ENSG00000163820	3	46008591	C	G	rs1049756632	745	E	D	4.777e-05	tolerated	0.07	benign	0.009	FALSE
FYCO1	Q9BQS8	ENSG00000163820	3	46008595	A	G	rs534275113	744	I	T	1.99e-05	deleterious	0.01	possibly_damaging	0.482	FALSE
FYCO1	Q9BQS8	ENSG00000163820	3	46008596	T	C	rs763836931	744	I	V	3.98e-06	deleterious	0.03	benign	0.236	FALSE
FYCO1	Q9BQS8	ENSG00000163820	3	46008598	A	C	rs1179212976	743	L	R	3.98e-06	tolerated	0.09	benign	0.165	FALSE
FYCO1	Q9BQS8	ENSG00000163820	3	46008610	T	G	rs373073127	739	Q	P	3.981e-06	deleterious	0.02	benign	0.122	FALSE
FYCO1	Q9BQS8	ENSG00000163820	3	46008616	C	T	rs1163626388	737	C	Y	3.981e-06	deleterious	0.01	probably_damaging	0.929	FALSE
FYCO1	Q9BQS8	ENSG00000163820	3	46008625	T	C	rs1299285695	734	E	G	3.982e-06	deleterious	0	benign	0.062	FALSE
FYCO1	Q9BQS8	ENSG00000163820	3	46008626	C	T	rs750356269	734	E	K	1.195e-05	tolerated	0.13	benign	0.003	FALSE
FYCO1	Q9BQS8	ENSG00000163820	3	46008640	T	C	rs201194585	729	E	G	1.195e-05	deleterious	0.02	benign	0.154	FALSE
FYCO1	Q9BQS8	ENSG00000163820	3	46008641	C	G	rs1356341365	729	E	Q	3.982e-06	deleterious	0.01	benign	0.023	FALSE
FYCO1	Q9BQS8	ENSG00000163820	3	46008644	T	C	rs751396241	728	R	G	1.195e-05	tolerated	0.42	benign	0	FALSE
FYCO1	Q9BQS8	ENSG00000163820	3	46008647	G	T	rs36014492	727	H	N	0.004153	deleterious	0.01	benign	0.009	FALSE
FYCO1	Q9BQS8	ENSG00000163820	3	46008649	C	T	rs897335426	726	R	Q	1.593e-05	tolerated	0.45	benign	0	FALSE
FYCO1	Q9BQS8	ENSG00000163820	3	46008650	G	A	rs370100722	726	R	W	1.991e-05	tolerated	0.18	possibly_damaging	0.528	FALSE
FYCO1	Q9BQS8	ENSG00000163820	3	46008652	G	A	rs749527290	725	A	V	1.195e-05	deleterious	0.04	benign	0.162	FALSE
FYCO1	Q9BQS8	ENSG00000163820	3	46008653	C	T		725	A	T	3.982e-06	tolerated	0.51	benign	0.162	FALSE
FYCO1	Q9BQS8	ENSG00000163820	3	46008662	G	C	rs779134447	722	L	V	7.963e-06	tolerated	0.1	benign	0.003	FALSE
FYCO1	Q9BQS8	ENSG00000163820	3	46008677	C	T	rs777803509	717	E	K	3.981e-06	tolerated	0.11	benign	0.012	FALSE
FYCO1	Q9BQS8	ENSG00000163820	3	46008688	C	T	rs563503739	713	R	Q	2.389e-05	tolerated	0.94	benign	0.003	FALSE
FYCO1	Q9BQS8	ENSG00000163820	3	46008689	G	A	rs772726836	713	R	W	7.964e-05	deleterious	0	possibly_damaging	0.72	FALSE
FYCO1	Q9BQS8	ENSG00000163820	3	46008701	A	G	rs775675242	709	C	R	1.592e-05	deleterious	0.02	probably_damaging	0.957	FALSE
FYCO1	Q9BQS8	ENSG00000163820	3	46008703	T	G	rs768952011	708	E	A	1.194e-05	tolerated	0.1	benign	0.053	FALSE
FYCO1	Q9BQS8	ENSG00000163820	3	46008704	C	T	rs776334794	708	E	K	1.592e-05	tolerated	0.31	benign	0.005	FALSE
FYCO1	Q9BQS8	ENSG00000163820	3	46008706	C	T	rs772727364	707	G	D	3.98e-06	tolerated	0.72	benign	0.001	FALSE
FYCO1	Q9BQS8	ENSG00000163820	3	46008707	C	T	rs575482192	707	G	S	3.184e-05	tolerated	1	benign	0	FALSE
FYCO1	Q9BQS8	ENSG00000163820	3	46008717	C	G	rs766375149	703	Q	H	3.979e-06	deleterious	0.02	benign	0.444	FALSE
FYCO1	Q9BQS8	ENSG00000163820	3	46008725	T	G	rs1306882849	701	I	L	3.979e-06	tolerated	0.18	benign	0	FALSE
FYCO1	Q9BQS8	ENSG00000163820	3	46008731	C	T	rs1282169668	699	E	K	3.979e-06	deleterious	0.02	benign	0.185	FALSE
FYCO1	Q9BQS8	ENSG00000163820	3	46008734	T	C	rs1348375024	698	K	E	0	deleterious	0	possibly_damaging	0.79	FALSE
FYCO1	Q9BQS8	ENSG00000163820	3	46008752	T	C	rs1186596398	692	K	E	3.979e-06	tolerated	0.11	benign	0.053	FALSE
FYCO1	Q9BQS8	ENSG00000163820	3	46008760	T	C	rs1427277904	689	E	G	3.981e-06	deleterious	0.03	benign	0.02	FALSE
FYCO1	Q9BQS8	ENSG00000163820	3	46008773	T	C	rs754022739	685	R	G	3.98e-06	deleterious	0	benign	0.062	FALSE
FYCO1	Q9BQS8	ENSG00000163820	3	46008776	C	T	rs1434558857	684	V	I	3.981e-06	tolerated	0.13	benign	0.293	FALSE
FYCO1	Q9BQS8	ENSG00000163820	3	46008778	G	A	rs1171948933	683	A	V	0	tolerated	0.16	benign	0.296	FALSE
FYCO1	Q9BQS8	ENSG00000163820	3	46008783	C	G	rs950774844	681	L	F		deleterious	0	probably_damaging	0.998	FALSE
FYCO1	Q9BQS8	ENSG00000163820	3	46008790	G	A	rs3796375	679	A	V	0.4432	tolerated	0.08	benign	0.356	FALSE
FYCO1	Q9BQS8	ENSG00000163820	3	46008791	C	T	rs140426191	679	A	T	3.983e-06	tolerated	0.14	benign	0.272	FALSE
FYCO1	Q9BQS8	ENSG00000163820	3	46008793	T	C	rs948553343	678	E	G	3.983e-06	deleterious	0	probably_damaging	0.998	FALSE
FYCO1	Q9BQS8	ENSG00000163820	3	46008797	T	C	rs1348312008	677	M	V	3.984e-06	deleterious	0.04	benign	0.365	FALSE
FYCO1	Q9BQS8	ENSG00000163820	3	46008800	G	C	rs1166189446	676	Q	E		tolerated	0.27	benign	0.076	FALSE
FYCO1	Q9BQS8	ENSG00000163820	3	46008806	C	A	rs780586760	674	G	C	1.596e-05	tolerated	0.11	benign	0.166	FALSE
FYCO1	Q9BQS8	ENSG00000163820	3	46008812	G	A	rs1318385878	672	H	Y	0	tolerated	0.08	benign	0.175	FALSE
FYCO1	Q9BQS8	ENSG00000163820	3	46008815	G	A	rs557643395	671	R	W	3.594e-05	deleterious	0	probably_damaging	0.947	FALSE
FYCO1	Q9BQS8	ENSG00000163820	3	46008818	T	C	rs1484628022	670	I	V	3.995e-06	tolerated	0.4	benign	0.076	FALSE
FYCO1	Q9BQS8	ENSG00000163820	3	46008820	C	T	rs141155944	669	S	N	0.001632	tolerated	0.27	benign	0.005	FALSE
FYCO1	Q9BQS8	ENSG00000163820	3	46008824	C	G	rs747740941	668	A	P	4.004e-06	tolerated	0.17	possibly_damaging	0.889	FALSE
FYCO1	Q9BQS8	ENSG00000163820	3	46008824	C	T	rs747740941	668	A	T	8.009e-06	tolerated	0.32	possibly_damaging	0.766	FALSE
FYCO1	Q9BQS8	ENSG00000163820	3	46008826	T	C	rs1192191802	667	Q	R	4.004e-06	tolerated	0.05	possibly_damaging	0.696	FALSE
FYCO1	Q9BQS8	ENSG00000163820	3	46008829	T	C	rs779252189	666	E	G	4.008e-06	deleterious	0	benign	0.402	FALSE
FYCO1	Q9BQS8	ENSG00000163820	3	46008830	C	T	rs373761561	666	E	K	6.015e-05	tolerated	0.08	benign	0.011	FALSE
FYCO1	Q9BQS8	ENSG00000163820	3	46008833	C	G	rs149472411	665	A	P	1.604e-05	deleterious	0.01	possibly_damaging	0.786	FALSE
FYCO1	Q9BQS8	ENSG00000163820	3	46008838	A	G	rs377726157	663	L	P	1.608e-05	deleterious	0	probably_damaging	0.98	FALSE
FYCO1	Q9BQS8	ENSG00000163820	3	46008841	G	A	rs150785981	662	S	F	0.00164	deleterious	0.01	possibly_damaging	0.794	FALSE
FYCO1	Q9BQS8	ENSG00000163820	3	46008853	C	G	rs752562446	658	G	A	4.021e-06	tolerated	0.41	benign	0.134	FALSE
FYCO1	Q9BQS8	ENSG00000163820	3	46008853	C	T	rs752562446	658	G	D	4.021e-06	tolerated	0.23	possibly_damaging	0.791	FALSE
FYCO1	Q9BQS8	ENSG00000163820	3	46008855	C	A	rs529585878	657	Q	H	4.019e-06	deleterious	0.03	benign	0.444	FALSE
FYCO1	Q9BQS8	ENSG00000163820	3	46008862	G	C	rs147306927	655	A	G	8.048e-06	deleterious	0.02	benign	0.251	FALSE
FYCO1	Q9BQS8	ENSG00000163820	3	46008871	C	T	rs139252192	652	R	Q	4.421e-05	deleterious	0.01	possibly_damaging	0.544	FALSE
FYCO1	Q9BQS8	ENSG00000163820	3	46008872	G	A	rs747483341	652	R	W	2.412e-05	deleterious	0	probably_damaging	0.947	FALSE
FYCO1	Q9BQS8	ENSG00000163820	3	46008876	C	G	rs755453451	650	Q	H	6.025e-05	deleterious	0.03	benign	0.438	FALSE
FYCO1	Q9BQS8	ENSG00000163820	3	46008893	C	T	rs145238648	645	D	N	8.028e-05	deleterious	0.03	probably_damaging	0.96	FALSE
FYCO1	Q9BQS8	ENSG00000163820	3	46008895	G	C	rs1234929525	644	A	G	4.012e-06	tolerated	0.09	benign	0.106	FALSE
FYCO1	Q9BQS8	ENSG00000163820	3	46008904	G	A	rs773743760	641	A	V	4.011e-06	tolerated	0.05	benign	0.006	FALSE
FYCO1	Q9BQS8	ENSG00000163820	3	46008910	A	C	rs759465183	639	L	R	4.009e-06	deleterious	0	probably_damaging	0.938	FALSE
FYCO1	Q9BQS8	ENSG00000163820	3	46008911	G	C	rs771933920	639	L	V	4.01e-06	tolerated	0.16	benign	0.207	FALSE
FYCO1	Q9BQS8	ENSG00000163820	3	46008917	C	T	rs775608159	637	G	S	8.025e-06	tolerated	0.4	benign	0.014	FALSE
FYCO1	Q9BQS8	ENSG00000163820	3	46008931	T	A	rs750671207	632	N	I	1.604e-05	tolerated	0.07	possibly_damaging	0.593	FALSE
FYCO1	Q9BQS8	ENSG00000163820	3	46008934	C	T	rs763091371	631	R	H	2.809e-05	deleterious	0.02	possibly_damaging	0.557	FALSE
FYCO1	Q9BQS8	ENSG00000163820	3	46008935	G	A	rs766424372	631	R	C	1.605e-05	tolerated	0.05	benign	0.007	FALSE
FYCO1	Q9BQS8	ENSG00000163820	3	46008938	C	T	rs143344626	630	G	R	4.414e-05	tolerated	0.7	benign	0	FALSE
FYCO1	Q9BQS8	ENSG00000163820	3	46008941	C	T	rs140700206	629	V	I	2.807e-05	tolerated	0.52	benign	0.013	FALSE
FYCO1	Q9BQS8	ENSG00000163820	3	46008947	T	C	rs778113027	627	N	D	8.019e-06	tolerated	0.18	benign	0.086	FALSE
FYCO1	Q9BQS8	ENSG00000163820	3	46008949	T	A	rs748877782	626	Q	L	2.807e-05	deleterious	0	possibly_damaging	0.711	FALSE
FYCO1	Q9BQS8	ENSG00000163820	3	46008962	C	T	rs201997226	622	E	K	2.405e-05	deleterious	0.04	benign	0.122	FALSE
FYCO1	Q9BQS8	ENSG00000163820	3	46008966	C	G	rs1026299651	620	E	D		tolerated	0.07	benign	0.118	FALSE
FYCO1	Q9BQS8	ENSG00000163820	3	46008974	T	C	rs745338967	618	N	D	8.815e-05	deleterious	0.02	possibly_damaging	0.597	FALSE
FYCO1	Q9BQS8	ENSG00000163820	3	46008979	T	C	rs771660454	616	Q	R	8.017e-06	tolerated	0.13	benign	0.052	FALSE
FYCO1	Q9BQS8	ENSG00000163820	3	46008982	C	T	rs775554737	615	R	Q	2.405e-05	tolerated	0.53	benign	0.007	FALSE
FYCO1	Q9BQS8	ENSG00000163820	3	46008983	G	A	rs149507450	615	R	W	0.01066	deleterious	0.03	possibly_damaging	0.72	FALSE
FYCO1	Q9BQS8	ENSG00000163820	3	46008992	C	T	rs1421582960	612	E	K	4e-06	tolerated	1	benign	0.003	FALSE
FYCO1	Q9BQS8	ENSG00000163820	3	46008993	C	A	rs1410285597	611	E	D	4e-06	deleterious	0.01	benign	0.197	FALSE
FYCO1	Q9BQS8	ENSG00000163820	3	46009000	C	A	rs768501163	609	S	I	4e-06	deleterious	0.03	benign	0.087	FALSE
FYCO1	Q9BQS8	ENSG00000163820	3	46009014	C	A	rs1354259708	604	K	N	3.996e-06	tolerated	0.18	benign	0.109	FALSE
FYCO1	Q9BQS8	ENSG00000163820	3	46009034	C	T	rs1272900961	598	A	T	0	tolerated	0.32	benign	0.026	FALSE
FYCO1	Q9BQS8	ENSG00000163820	3	46009037	C	T	rs372062405	597	E	K	3.193e-05	tolerated	0.14	benign	0	FALSE
FYCO1	Q9BQS8	ENSG00000163820	3	46009049	T	A	rs753132369	593	R	W	3.986e-06	deleterious	0	benign	0.319	FALSE
FYCO1	Q9BQS8	ENSG00000163820	3	46009053	C	A	rs1195420459	591	E	D	3.985e-06	tolerated	0.41	benign	0.072	FALSE
FYCO1	Q9BQS8	ENSG00000163820	3	46009077	C	G	rs757679610	583	E	D	3.982e-06	deleterious	0.05	benign	0	FALSE
FYCO1	Q9BQS8	ENSG00000163820	3	46009088	T	C	rs201433568	580	S	G	3.982e-06	tolerated	0.24	benign	0	FALSE
FYCO1	Q9BQS8	ENSG00000163820	3	46009090	G	C	rs1388086972	579	S	C	3.982e-06	deleterious	0.01	possibly_damaging	0.533	FALSE
FYCO1	Q9BQS8	ENSG00000163820	3	46009097	C	T	rs771476375	577	V	M	1.991e-05	tolerated	0.11	benign	0.001	FALSE
FYCO1	Q9BQS8	ENSG00000163820	3	46009112	C	T	rs1374482659	572	E	K	3.984e-06	tolerated	0.38	benign	0.003	FALSE
FYCO1	Q9BQS8	ENSG00000163820	3	46009116	C	A	rs746887732	570	K	N	3.987e-06	tolerated	0.24	benign	0	FALSE
FYCO1	Q9BQS8	ENSG00000163820	3	46009124	C	T	rs747868048	568	G	S	3.996e-06	tolerated	0.59	benign	0	FALSE
FYCO1	Q9BQS8	ENSG00000163820	3	46009130	C	T	rs1296131690	566	V	M	8.046e-06	tolerated	0.1	benign	0.003	FALSE
FYCO1	Q9BQS8	ENSG00000163820	3	46009137	T	G	rs769683211	563	E	D	0.0003528	tolerated	0.54	benign	0.001	FALSE
FYCO1	Q9BQS8	ENSG00000163820	3	46009150	G	A	rs759805930	559	P	L	8.114e-05	deleterious	0.01	benign	0	FALSE
FYCO1	Q9BQS8	ENSG00000163820	3	46009151	G	A	rs574352767	559	P	S	0.0005186	tolerated	0.12	benign	0	FALSE
FYCO1	Q9BQS8	ENSG00000163820	3	46009153	C	T	rs754417421	558	G	E	2.032e-05	tolerated	1	benign	0.003	FALSE
FYCO1	Q9BQS8	ENSG00000163820	3	46009156	G	A	rs779661547	557	A	V	0	tolerated	0.94	benign	0.005	FALSE
FYCO1	Q9BQS8	ENSG00000163820	3	46009157	C	A	rs78709484	557	A	S	0.002826	tolerated	0.18	benign	0.086	FALSE
FYCO1	Q9BQS8	ENSG00000163820	3	46009157	C	T	rs78709484	557	A	T	0	tolerated	0.36	benign	0.005	FALSE
FYCO1	Q9BQS8	ENSG00000163820	3	46009160	G	T	rs1211210041	556	L	I		tolerated	0.23	benign	0.033	FALSE
FYCO1	Q9BQS8	ENSG00000163820	3	46009162	C	T	rs139253829	555	R	Q	1.195e-05	tolerated	0.92	benign	0	FALSE
FYCO1	Q9BQS8	ENSG00000163820	3	46009163	G	A	rs557259410	555	R	W	1.594e-05	deleterious	0.02	benign	0.339	FALSE
FYCO1	Q9BQS8	ENSG00000163820	3	46009166	C	T	rs773069623	554	E	K	1.195e-05	deleterious	0.04	probably_damaging	0.998	FALSE
FYCO1	Q9BQS8	ENSG00000163820	3	46009169	G	A	rs200420380	553	L	F	3.981e-05	deleterious	0.02	probably_damaging	0.984	FALSE
FYCO1	Q9BQS8	ENSG00000163820	3	46009175	C	T	rs775726960	551	G	S	3.982e-06	tolerated	0.59	possibly_damaging	0.764	FALSE
FYCO1	Q9BQS8	ENSG00000163820	3	46009175	C	A	rs775726960	551	G	C	1.593e-05	deleterious	0.04	probably_damaging	0.968	FALSE
FYCO1	Q9BQS8	ENSG00000163820	3	46009185	G	C	rs1303104804	547	S	R	3.983e-06	tolerated	0.21	benign	0.015	FALSE
FYCO1	Q9BQS8	ENSG00000163820	3	46009186	C	A	rs1329754168	547	S	I	3.984e-06	tolerated	0.1	benign	0.072	FALSE
FYCO1	Q9BQS8	ENSG00000163820	3	46009190	G	A	rs1241448075	546	L	F	3.984e-06	deleterious	0.02	probably_damaging	0.998	FALSE
FYCO1	Q9BQS8	ENSG00000163820	3	46009196	C	T	rs766571780	544	D	N	3.985e-06	deleterious	0	probably_damaging	0.947	FALSE
FYCO1	Q9BQS8	ENSG00000163820	3	46009205	G	C	rs200557771	541	Q	E	0.0001475	tolerated	1	benign	0.005	FALSE
FYCO1	Q9BQS8	ENSG00000163820	3	46009216	T	A	rs1412790563	537	K	M		deleterious	0.01	possibly_damaging	0.847	FALSE
FYCO1	Q9BQS8	ENSG00000163820	3	46009217	T	G	rs776997220	537	K	Q	2.791e-05	tolerated	0.66	benign	0.028	FALSE
FYCO1	Q9BQS8	ENSG00000163820	3	46009237	C	G	rs1266126312	530	S	T	3.986e-06	tolerated	0.42	benign	0.145	FALSE
FYCO1	Q9BQS8	ENSG00000163820	3	46009244	G	C	rs765464272	528	H	D	3.985e-06	tolerated	0.2	benign	0.146	FALSE
FYCO1	Q9BQS8	ENSG00000163820	3	46009262	G	C	rs750823747	522	L	V	3.983e-06	deleterious	0.03	possibly_damaging	0.849	FALSE
FYCO1	Q9BQS8	ENSG00000163820	3	46009264	T	C	rs1431291458	521	Q	R	3.982e-06	tolerated	0.44	benign	0.003	FALSE
FYCO1	Q9BQS8	ENSG00000163820	3	46009269	C	G	rs370168468	519	E	D	4.38e-05	tolerated	0.08	benign	0.104	FALSE
FYCO1	Q9BQS8	ENSG00000163820	3	46009271	C	G	rs766099879	519	E	Q	3.981e-06	deleterious	0	possibly_damaging	0.906	FALSE
FYCO1	Q9BQS8	ENSG00000163820	3	46009277	A	T	rs148594622	517	F	I	0.0001513	tolerated	0.14	benign	0.001	FALSE
FYCO1	Q9BQS8	ENSG00000163820	3	46009282	A	T	rs373605839	515	L	Q	7.961e-06	deleterious	0	probably_damaging	0.999	FALSE
FYCO1	Q9BQS8	ENSG00000163820	3	46009286	G	T	rs780824015	514	Q	K	1.194e-05	deleterious	0.03	possibly_damaging	0.828	FALSE
FYCO1	Q9BQS8	ENSG00000163820	3	46009288	C	T	rs747974708	513	R	Q	2.388e-05	tolerated	0.12	benign	0.122	FALSE
FYCO1	Q9BQS8	ENSG00000163820	3	46009289	G	A	rs141828619	513	R	W	0.0001234	tolerated	0.12	benign	0.005	FALSE
FYCO1	Q9BQS8	ENSG00000163820	3	46009291	G	C	rs200425105	512	T	S	2.786e-05	tolerated	0.44	benign	0.003	FALSE
FYCO1	Q9BQS8	ENSG00000163820	3	46009306	T	C	rs749047407	507	E	G	7.959e-06	deleterious	0	probably_damaging	0.947	FALSE
FYCO1	Q9BQS8	ENSG00000163820	3	46009309	T	G	rs573300461	506	Q	P	3.98e-06	deleterious	0.03	possibly_damaging	0.462	FALSE
FYCO1	Q9BQS8	ENSG00000163820	3	46009324	T	C	rs146010173	501	K	R	0.0002109	tolerated	0.14	benign	0.007	FALSE
FYCO1	Q9BQS8	ENSG00000163820	3	46009334	G	C	rs1197341208	498	Q	E	3.981e-06	tolerated	0.88	benign	0.006	FALSE
FYCO1	Q9BQS8	ENSG00000163820	3	46009346	T	C	rs529249476	494	K	E	5.576e-05	tolerated	1	benign	0	FALSE
FYCO1	Q9BQS8	ENSG00000163820	3	46009348	T	C	rs1179622713	493	E	G	0	tolerated	0.11	benign	0.001	FALSE
FYCO1	Q9BQS8	ENSG00000163820	3	46009352	G	A	rs143704916	492	R	W	0.002286	deleterious	0	benign	0.431	FALSE
FYCO1	Q9BQS8	ENSG00000163820	3	46009354	C	T	rs375694875	491	R	K	3.982e-06	tolerated	0.28	benign	0.009	FALSE
FYCO1	Q9BQS8	ENSG00000163820	3	46009355	T	C	rs1164622901	491	R	G	1.593e-05	deleterious	0	benign	0.443	FALSE
FYCO1	Q9BQS8	ENSG00000163820	3	46009360	T	C	rs773633475	489	E	G	3.981e-06	tolerated	0.07	benign	0.039	FALSE
FYCO1	Q9BQS8	ENSG00000163820	3	46009364	C	T	rs953895626	488	A	T	1.194e-05	tolerated	0.27	benign	0.003	FALSE
FYCO1	Q9BQS8	ENSG00000163820	3	46009366	A	C	rs1168880899	487	L	R	3.981e-06	deleterious	0	probably_damaging	0.943	FALSE
FYCO1	Q9BQS8	ENSG00000163820	3	46009367	G	C	rs763391065	487	L	V	7.963e-06	tolerated	0.1	benign	0.16	FALSE
FYCO1	Q9BQS8	ENSG00000163820	3	46009370	C	T	rs766910490	486	E	K	3.981e-06	tolerated	0.32	benign	0.027	FALSE
FYCO1	Q9BQS8	ENSG00000163820	3	46009372	T	G	rs1350539741	485	E	A		tolerated	0.15	benign	0.08	FALSE
FYCO1	Q9BQS8	ENSG00000163820	3	46009376	C	T	rs751256514	484	E	K	7.962e-06	deleterious	0.02	benign	0.085	FALSE
FYCO1	Q9BQS8	ENSG00000163820	3	46009379	A	G	rs1016974773	483	W	R	7.961e-06	tolerated	0.26	benign	0	FALSE
FYCO1	Q9BQS8	ENSG00000163820	3	46009387	G	A	rs146711260	480	T	M	0.0006368	tolerated	0.14	benign	0.003	FALSE
FYCO1	Q9BQS8	ENSG00000163820	3	46009411	C	T	rs533441275	472	R	Q	7.161e-05	tolerated	1	benign	0	FALSE
FYCO1	Q9BQS8	ENSG00000163820	3	46009412	G	A	rs753829330	472	R	W	3.183e-05	deleterious	0	possibly_damaging	0.634	FALSE
FYCO1	Q9BQS8	ENSG00000163820	3	46009414	C	A	rs561790486	471	R	L	3.978e-06	tolerated	0.36	benign	0.005	FALSE
FYCO1	Q9BQS8	ENSG00000163820	3	46009414	C	T	rs561790486	471	R	Q	4.376e-05	tolerated	0.68	benign	0.005	FALSE
FYCO1	Q9BQS8	ENSG00000163820	3	46009423	T	G	rs781092962	468	Q	P	3.977e-06	deleterious	0.04	benign	0.327	FALSE
FYCO1	Q9BQS8	ENSG00000163820	3	46009439	C	T	rs769815234	463	G	R	7.954e-06	tolerated	0.17	benign	0.015	FALSE
FYCO1	Q9BQS8	ENSG00000163820	3	46009441	T	C	rs773845615	462	K	R	7.954e-06	tolerated	0.18	benign	0.215	FALSE
FYCO1	Q9BQS8	ENSG00000163820	3	46009448	A	G	rs763624178	460	S	P	7.953e-06	deleterious	0.02	benign	0.203	FALSE
FYCO1	Q9BQS8	ENSG00000163820	3	46009466	G	A	rs199721604	454	P	S	0.000171	tolerated	0.54	benign	0.003	FALSE
FYCO1	Q9BQS8	ENSG00000163820	3	46009466	G	C	rs199721604	454	P	A	7.954e-06	tolerated	0.82	benign	0.039	FALSE
FYCO1	Q9BQS8	ENSG00000163820	3	46009469	C	T	rs752338309	453	A	T	3.977e-06	tolerated	0.31	benign	0.007	FALSE
FYCO1	Q9BQS8	ENSG00000163820	3	46009471	A	G	rs1383848874	452	M	T	3.977e-06	tolerated	0.26	benign	0	FALSE
FYCO1	Q9BQS8	ENSG00000163820	3	46009486	C	T	rs760218585	447	R	H	4.375e-05	tolerated	0.28	benign	0	FALSE
FYCO1	Q9BQS8	ENSG00000163820	3	46009487	G	A	rs33910087	447	R	C	0.1254	tolerated	0.11	benign	0.28	FALSE
FYCO1	Q9BQS8	ENSG00000163820	3	46009487	G	T	rs33910087	447	R	S	7.954e-06	tolerated	0.65	benign	0.015	FALSE
FYCO1	Q9BQS8	ENSG00000163820	3	46009489	T	C	rs753708605	446	E	G	7.953e-06	deleterious	0.03	possibly_damaging	0.743	FALSE
FYCO1	Q9BQS8	ENSG00000163820	3	46009490	C	T	rs1281977492	446	E	K	3.977e-06	deleterious	0.01	possibly_damaging	0.804	FALSE
FYCO1	Q9BQS8	ENSG00000163820	3	46009493	G	T	rs1209051147	445	L	M	3.977e-06	deleterious	0.04	probably_damaging	0.972	FALSE
FYCO1	Q9BQS8	ENSG00000163820	3	46009494	G	C	rs1253712618	444	S	R	3.977e-06	tolerated	0.51	benign	0.001	FALSE
FYCO1	Q9BQS8	ENSG00000163820	3	46009495	C	T	rs764963146	444	S	N	3.977e-06	tolerated	0.49	benign	0	FALSE
FYCO1	Q9BQS8	ENSG00000163820	3	46009501	C	T	rs116404907	442	R	Q	0.0008471	tolerated	0.64	benign	0.001	FALSE
FYCO1	Q9BQS8	ENSG00000163820	3	46009502	G	A	rs758169793	442	R	W	1.988e-05	deleterious	0.03	possibly_damaging	0.487	FALSE
FYCO1	Q9BQS8	ENSG00000163820	3	46009504	G	A	rs781455175	441	A	V	7.953e-06	deleterious	0.03	benign	0.025	FALSE
FYCO1	Q9BQS8	ENSG00000163820	3	46009505	C	T	rs1432796726	441	A	T	3.977e-06	deleterious	0.01	benign	0.33	FALSE
FYCO1	Q9BQS8	ENSG00000163820	3	46009507	T	A	rs1174306087	440	D	V	7.953e-06	deleterious	0	benign	0.101	FALSE
FYCO1	Q9BQS8	ENSG00000163820	3	46009508	C	A	rs748379656	440	D	Y	3.977e-06	deleterious	0	benign	0.445	FALSE
FYCO1	Q9BQS8	ENSG00000163820	3	46009537	T	C	rs1387860602	430	Q	R	3.976e-06	tolerated	0.61	benign	0	FALSE
FYCO1	Q9BQS8	ENSG00000163820	3	46009549	G	T	rs1305335097	426	A	D	3.976e-06	tolerated	0.13	benign	0.192	FALSE
FYCO1	Q9BQS8	ENSG00000163820	3	46009551	A	C	rs1368091933	425	S	R	3.976e-06	tolerated	0.55	benign	0.007	FALSE
FYCO1	Q9BQS8	ENSG00000163820	3	46009552	C	T	rs1218269503	425	S	N	3.976e-06	tolerated	0.45	benign	0.003	FALSE
FYCO1	Q9BQS8	ENSG00000163820	3	46009568	C	T	rs1268009873	420	V	I	3.976e-06	tolerated	0.06	benign	0.013	FALSE
FYCO1	Q9BQS8	ENSG00000163820	3	46009571	C	T	rs374823897	419	E	K	1.591e-05	tolerated	0.39	benign	0.019	FALSE
FYCO1	Q9BQS8	ENSG00000163820	3	46009574	C	T	rs72889997	418	E	K	0.0001113	tolerated	0.17	benign	0.003	FALSE
FYCO1	Q9BQS8	ENSG00000163820	3	46009582	G	T	rs1189636724	415	T	N	3.976e-06	tolerated	0.26	benign	0.072	FALSE
FYCO1	Q9BQS8	ENSG00000163820	3	46009606	A	T	rs776140083	407	L	H	3.977e-06	deleterious	0	probably_damaging	0.982	FALSE
FYCO1	Q9BQS8	ENSG00000163820	3	46009613	C	T	rs1409919052	405	E	K	3.977e-06	tolerated	0.24	benign	0.007	FALSE
FYCO1	Q9BQS8	ENSG00000163820	3	46009615	C	T	rs761700058	404	G	E	3.977e-06	tolerated	0.38	benign	0	FALSE
FYCO1	Q9BQS8	ENSG00000163820	3	46009633	T	C	rs750411303	398	Q	R	3.979e-06	tolerated	0.13	benign	0	FALSE
FYCO1	Q9BQS8	ENSG00000163820	3	46009634	G	C	rs758200946	398	Q	E	7.958e-06	tolerated	0.19	benign	0.009	FALSE
FYCO1	Q9BQS8	ENSG00000163820	3	46009639	G	A	rs756308534	396	A	V	1.194e-05	deleterious	0.04	benign	0	FALSE
FYCO1	Q9BQS8	ENSG00000163820	3	46009643	C	G	rs1307201856	395	D	H		deleterious	0	possibly_damaging	0.449	FALSE
FYCO1	Q9BQS8	ENSG00000163820	3	46009656	T	A	rs777954298	390	E	D	1.195e-05	tolerated	0.36	benign	0.001	FALSE
FYCO1	Q9BQS8	ENSG00000163820	3	46009663	C	T	rs139644945	388	R	Q	2.391e-05	tolerated	1	benign	0	FALSE
FYCO1	Q9BQS8	ENSG00000163820	3	46009664	G	A	rs757459352	388	R	W	3.984e-06	deleterious	0.02	benign	0.2	FALSE
FYCO1	Q9BQS8	ENSG00000163820	3	46009664	G	C	rs757459352	388	R	G		deleterious	0	benign	0.013	FALSE
FYCO1	Q9BQS8	ENSG00000163820	3	46009667	C	T	rs1451327094	387	G	S	3.984e-06	deleterious	0.04	benign	0.439	FALSE
FYCO1	Q9BQS8	ENSG00000163820	3	46009672	G	T	rs1016800608	385	T	K	1.196e-05	tolerated	0.16	benign	0.074	FALSE
FYCO1	Q9BQS8	ENSG00000163820	3	46009676	C	T	rs779546408	384	D	N	3.986e-06	tolerated	0.52	benign	0.003	FALSE
FYCO1	Q9BQS8	ENSG00000163820	3	46009682	C	T	rs886058570	382	A	T	7.977e-06	tolerated	0.17	benign	0.005	FALSE
FYCO1	Q9BQS8	ENSG00000163820	3	46009684	G	A	rs3733101	381	T	M	0.002696	tolerated	0.27	benign	0.001	FALSE
FYCO1	Q9BQS8	ENSG00000163820	3	46009687	T	C	rs746622725	380	D	G	3.987e-06	tolerated	0.08	benign	0.007	FALSE
FYCO1	Q9BQS8	ENSG00000163820	3	46009705	A	G	rs139604029	374	M	T	0.0002233	tolerated	0.56	benign	0	FALSE
FYCO1	Q9BQS8	ENSG00000163820	3	46009713	C	A	rs200006714	371	W	C	3.988e-06	tolerated	0.07	benign	0.001	FALSE
FYCO1	Q9BQS8	ENSG00000163820	3	46009720	G	A	rs1307095301	369	P	L	3.988e-06	tolerated	0.14	benign	0.001	FALSE
FYCO1	Q9BQS8	ENSG00000163820	3	46009723	A	T	rs764787122	368	F	Y	3.987e-06	deleterious	0	benign	0	FALSE
FYCO1	Q9BQS8	ENSG00000163820	3	46009730	C	T	rs762805562	366	A	T	3.986e-06	tolerated	0.47	benign	0.023	FALSE
FYCO1	Q9BQS8	ENSG00000163820	3	46009735	T	C	rs1356287425	364	H	R	3.985e-06	tolerated	0.36	benign	0	FALSE
FYCO1	Q9BQS8	ENSG00000163820	3	46009740	G	T	rs766143938	362	N	K	3.985e-06	deleterious	0.02	benign	0.058	FALSE
FYCO1	Q9BQS8	ENSG00000163820	3	46009749	G	C	rs751337469	359	D	E	1.992e-05	tolerated	0.74	benign	0	FALSE
FYCO1	Q9BQS8	ENSG00000163820	3	46009762	C	T	rs764385006	355	R	Q	1.991e-05	tolerated	0.28	benign	0.333	FALSE
FYCO1	Q9BQS8	ENSG00000163820	3	46009763	G	A	rs35937665	355	R	W	0.0007648	tolerated	0.1	benign	0.007	FALSE
FYCO1	Q9BQS8	ENSG00000163820	3	46009765	G	T	rs757406079	354	T	K	3.982e-06	tolerated	0.44	benign	0.055	FALSE
FYCO1	Q9BQS8	ENSG00000163820	3	46009765	G	A	rs757406079	354	T	I	3.982e-06	tolerated	0.07	benign	0.024	FALSE
FYCO1	Q9BQS8	ENSG00000163820	3	46009766	T	C	rs367871759	354	T	A	1.593e-05	tolerated	1	benign	0	FALSE
FYCO1	Q9BQS8	ENSG00000163820	3	46009778	C	T	rs372044236	350	E	K	3.981e-06	tolerated	0.06	benign	0.027	FALSE
FYCO1	Q9BQS8	ENSG00000163820	3	46009802	A	G	rs555788246	342	S	P	1.992e-05	deleterious	0.03	benign	0.003	FALSE
FYCO1	Q9BQS8	ENSG00000163820	3	46009804	T	G	rs573700492	341	E	A	0.0001952	tolerated	0.25	benign	0.388	FALSE
FYCO1	Q9BQS8	ENSG00000163820	3	46009805	C	T	rs1220928847	341	E	K		tolerated	0.08	possibly_damaging	0.629	FALSE
FYCO1	Q9BQS8	ENSG00000163820	3	46009810	C	T	rs114145679	339	R	Q	0.000848	tolerated	1	benign	0	FALSE
FYCO1	Q9BQS8	ENSG00000163820	3	46009811	G	A	rs376685114	339	R	W	3.186e-05	deleterious	0.01	benign	0.306	FALSE
FYCO1	Q9BQS8	ENSG00000163820	3	46009813	C	A	rs562531996	338	R	L	3.981e-06	tolerated	0.08	benign	0.103	FALSE
FYCO1	Q9BQS8	ENSG00000163820	3	46009813	C	T	rs562531996	338	R	Q	1.194e-05	tolerated	0.78	benign	0.001	FALSE
FYCO1	Q9BQS8	ENSG00000163820	3	46009814	G	A	rs202118231	338	R	W	3.186e-05	tolerated	0.09	possibly_damaging	0.549	FALSE
FYCO1	Q9BQS8	ENSG00000163820	3	46009819	G	A	rs368757485	336	A	V	7.963e-06	tolerated	0.13	benign	0.006	FALSE
FYCO1	Q9BQS8	ENSG00000163820	3	46009822	G	A	rs1201292595	335	T	I	3.982e-06	tolerated	0.08	benign	0.01	FALSE
FYCO1	Q9BQS8	ENSG00000163820	3	46009832	C	T	rs758739876	332	D	N	1.593e-05	tolerated	0.13	benign	0.003	FALSE
FYCO1	Q9BQS8	ENSG00000163820	3	46009832	C	G	rs758739876	332	D	H	3.983e-06	deleterious	0	benign	0.31	FALSE
FYCO1	Q9BQS8	ENSG00000163820	3	46009833	C	A	rs1249823095	331	E	D	3.982e-06	tolerated	0.18	benign	0.001	FALSE
FYCO1	Q9BQS8	ENSG00000163820	3	46009838	C	T	rs1187724161	330	E	K	3.983e-06	tolerated	0.17	benign	0.003	FALSE
FYCO1	Q9BQS8	ENSG00000163820	3	46009846	G	A	rs758546742	327	A	V	3.984e-06	tolerated	0.28	benign	0.009	FALSE
FYCO1	Q9BQS8	ENSG00000163820	3	46009847	C	G	rs1400859487	327	A	P	3.983e-06	deleterious	0.03	possibly_damaging	0.543	FALSE
FYCO1	Q9BQS8	ENSG00000163820	3	46009849	G	T	rs780402558	326	A	E	3.984e-06	deleterious	0.02	benign	0.109	FALSE
FYCO1	Q9BQS8	ENSG00000163820	3	46009850	C	T	rs752168800	326	A	T	3.983e-06	tolerated	0.21	benign	0.003	FALSE
FYCO1	Q9BQS8	ENSG00000163820	3	46009853	C	T	rs1390055988	325	G	R	0	tolerated	0.06	benign	0.235	FALSE
FYCO1	Q9BQS8	ENSG00000163820	3	46009861	A	G	rs923654774	322	L	P	3.982e-06	deleterious	0.02	probably_damaging	0.999	FALSE
FYCO1	Q9BQS8	ENSG00000163820	3	46009864	C	G	rs3733100	321	G	A	0.5771	tolerated	1	benign	0	FALSE
FYCO1	Q9BQS8	ENSG00000163820	3	46009865	C	A	rs1373697824	321	G	C	3.983e-06	deleterious	0	benign	0.003	FALSE
FYCO1	Q9BQS8	ENSG00000163820	3	46009871	G	T	rs1234229235	319	L	M	3.983e-06	deleterious	0	probably_damaging	0.992	FALSE
FYCO1	Q9BQS8	ENSG00000163820	3	46009876	G	A	rs1274544340	317	T	I	3.983e-06	deleterious	0.03	benign	0.021	FALSE
FYCO1	Q9BQS8	ENSG00000163820	3	46009882	A	T	rs1342888450	315	L	Q	3.982e-06	deleterious	0	probably_damaging	0.998	FALSE
FYCO1	Q9BQS8	ENSG00000163820	3	46009906	G	A	rs375770260	307	A	V	0.0001593	deleterious	0.01	possibly_damaging	0.529	FALSE
FYCO1	Q9BQS8	ENSG00000163820	3	46009918	T	A	rs1199064462	303	E	V	3.981e-06	deleterious	0.01	benign	0.01	FALSE
FYCO1	Q9BQS8	ENSG00000163820	3	46009934	G	A	rs1476730503	298	L	F	3.98e-06	deleterious	0	probably_damaging	0.997	FALSE
FYCO1	Q9BQS8	ENSG00000163820	3	46009937	C	T	rs759548383	297	E	K	1.592e-05	deleterious	0.02	benign	0.075	FALSE
FYCO1	Q9BQS8	ENSG00000163820	3	46009947	G	C	rs1431528450	293	C	W		deleterious	0.03	benign	0.428	FALSE
FYCO1	Q9BQS8	ENSG00000163820	3	46009951	G	A	rs771933068	292	T	I	7.959e-06	deleterious	0.02	benign	0.024	FALSE
FYCO1	Q9BQS8	ENSG00000163820	3	46009957	C	A	rs146311777	290	R	L	3.98e-06	deleterious	0.04	benign	0.149	FALSE
FYCO1	Q9BQS8	ENSG00000163820	3	46009957	C	T	rs146311777	290	R	H	0.001047	tolerated	0.18	benign	0.007	FALSE
FYCO1	Q9BQS8	ENSG00000163820	3	46009958	G	A	rs760164181	290	R	C	1.194e-05	deleterious	0.05	possibly_damaging	0.65	FALSE
FYCO1	Q9BQS8	ENSG00000163820	3	46009961	C	T	rs765346580	289	V	I	7.959e-05	tolerated	0.26	benign	0	FALSE
FYCO1	Q9BQS8	ENSG00000163820	3	46009967	C	T	rs1323097924	287	D	N	3.979e-06	tolerated	0.06	benign	0.118	FALSE
FYCO1	Q9BQS8	ENSG00000163820	3	46009970	C	T	rs1329587181	286	E	K	3.979e-06	deleterious	0.02	probably_damaging	0.955	FALSE
FYCO1	Q9BQS8	ENSG00000163820	3	46009972	G	A	rs762929660	285	A	V	2.786e-05	tolerated	0.13	benign	0.003	FALSE
FYCO1	Q9BQS8	ENSG00000163820	3	46009973	C	T	rs766549075	285	A	T	3.979e-06	tolerated	0.16	benign	0.003	FALSE
FYCO1	Q9BQS8	ENSG00000163820	3	46009978	G	A	rs1324969610	283	T	I		tolerated	0.21	benign	0.013	FALSE
FYCO1	Q9BQS8	ENSG00000163820	3	46009981	C	T	rs9875356	282	R	H	0.005233	tolerated	0.48	benign	0.001	FALSE
FYCO1	Q9BQS8	ENSG00000163820	3	46009982	G	A	rs201358723	282	R	C	0.0001513	tolerated	0.2	benign	0.001	FALSE
FYCO1	Q9BQS8	ENSG00000163820	3	46009982	G	C	rs201358723	282	R	G	0.0001831	tolerated	0.44	benign	0.001	FALSE
FYCO1	Q9BQS8	ENSG00000163820	3	46009984	C	T	rs1358125445	281	G	E	0	tolerated	0.08	benign	0.035	FALSE
FYCO1	Q9BQS8	ENSG00000163820	3	46009993	C	T	rs753095430	278	R	K	2.387e-05	tolerated	1	benign	0.003	FALSE
FYCO1	Q9BQS8	ENSG00000163820	3	46009995	C	G	rs756545424	277	E	D	7.956e-06	deleterious	0.01	benign	0.363	FALSE
FYCO1	Q9BQS8	ENSG00000163820	3	46009996	T	C	rs777273112	277	E	G	1.193e-05	deleterious	0	benign	0.363	FALSE
FYCO1	Q9BQS8	ENSG00000163820	3	46010012	C	T	rs146095470	272	E	K	3.979e-06	tolerated	0.06	benign	0.218	FALSE
FYCO1	Q9BQS8	ENSG00000163820	3	46010014	C	T	rs539774573	271	G	E	1.989e-05	tolerated	0.68	benign	0.003	FALSE
FYCO1	Q9BQS8	ENSG00000163820	3	46010023	C	T	rs775608220	268	S	N	1.194e-05	tolerated	0.11	benign	0.007	FALSE
FYCO1	Q9BQS8	ENSG00000163820	3	46010034	C	A	rs746779337	264	R	S	3.979e-06	deleterious	0	possibly_damaging	0.548	FALSE
FYCO1	Q9BQS8	ENSG00000163820	3	46010035	C	A	rs1308928880	264	R	M	0	deleterious	0	possibly_damaging	0.868	FALSE
FYCO1	Q9BQS8	ENSG00000163820	3	46010038	A	T	rs1349889925	263	L	Q	3.979e-06	deleterious	0	probably_damaging	0.999	FALSE
FYCO1	Q9BQS8	ENSG00000163820	3	46010042	C	G	rs1286333695	262	E	Q	3.979e-06	deleterious	0.01	possibly_damaging	0.827	FALSE
FYCO1	Q9BQS8	ENSG00000163820	3	46010044	T	C	rs1342215487	261	Q	R	3.979e-06	deleterious	0.05	possibly_damaging	0.706	FALSE
FYCO1	Q9BQS8	ENSG00000163820	3	46010048	T	C	rs1245489616	260	N	D	3.979e-06	tolerated	0.13	benign	0.218	FALSE
FYCO1	Q9BQS8	ENSG00000163820	3	46010050	T	C	rs1264602123	259	E	G	0	deleterious	0	probably_damaging	0.999	FALSE
FYCO1	Q9BQS8	ENSG00000163820	3	46010051	C	T	rs768554763	259	E	K	7.958e-06	deleterious	0	probably_damaging	0.998	FALSE
FYCO1	Q9BQS8	ENSG00000163820	3	46010059	A	T	rs1274925377	256	L	Q	0	deleterious	0	probably_damaging	0.99	FALSE
FYCO1	Q9BQS8	ENSG00000163820	3	46010066	G	C	rs773304315	254	Q	E	7.959e-06	deleterious	0	benign	0.338	FALSE
FYCO1	Q9BQS8	ENSG00000163820	3	46010067	C	T	rs1179421289	253	M	I	0	tolerated	0.98	benign	0	FALSE
FYCO1	Q9BQS8	ENSG00000163820	3	46010069	T	C	rs763243789	253	M	V	3.979e-06	tolerated	1	benign	0	FALSE
FYCO1	Q9BQS8	ENSG00000163820	3	46010071	C	T	rs199708461	252	R	H	1.592e-05	tolerated	0.07	benign	0.026	FALSE
FYCO1	Q9BQS8	ENSG00000163820	3	46010072	G	A	rs774439678	252	R	C	1.194e-05	deleterious	0	possibly_damaging	0.8	FALSE
FYCO1	Q9BQS8	ENSG00000163820	3	46010073	C	A	rs3821885	251	E	D	0.0003542	tolerated	0.82	benign	0.003	FALSE
FYCO1	Q9BQS8	ENSG00000163820	3	46010074	T	A	rs767985474	251	E	V	1.194e-05	tolerated	0.16	benign	0.07	FALSE
FYCO1	Q9BQS8	ENSG00000163820	3	46010077	C	G	rs4683158	250	R	P	3.979e-06	deleterious	0.03	benign	0.061	FALSE
FYCO1	Q9BQS8	ENSG00000163820	3	46010077	C	T	rs4683158	250	R	Q	0.847	tolerated	0.82	benign	0	FALSE
FYCO1	Q9BQS8	ENSG00000163820	3	46010078	G	A	rs142017802	250	R	W	0.0001552	deleterious	0.03	benign	0.28	FALSE
FYCO1	Q9BQS8	ENSG00000163820	3	46010090	C	T	rs753372287	246	E	K	3.98e-06	deleterious	0.01	benign	0.374	FALSE
FYCO1	Q9BQS8	ENSG00000163820	3	46010092	C	T	rs531597999	245	R	Q	5.174e-05	deleterious	0.04	possibly_damaging	0.899	FALSE
FYCO1	Q9BQS8	ENSG00000163820	3	46010093	G	A	rs778525278	245	R	W	1.99e-05	deleterious	0	probably_damaging	0.983	FALSE
FYCO1	Q9BQS8	ENSG00000163820	3	46010098	T	C	rs1311991162	243	E	G	3.979e-06	deleterious	0	probably_damaging	0.999	FALSE
FYCO1	Q9BQS8	ENSG00000163820	3	46010104	T	G	rs1380227339	241	Q	P	1.591e-05	deleterious	0	probably_damaging	0.949	FALSE
FYCO1	Q9BQS8	ENSG00000163820	3	46010105	G	T	rs745339804	241	Q	K	3.979e-06	deleterious	0.01	possibly_damaging	0.577	FALSE
FYCO1	Q9BQS8	ENSG00000163820	3	46010113	T	G	rs117543659	238	E	A	0.001209	deleterious	0	probably_damaging	0.998	FALSE
FYCO1	Q9BQS8	ENSG00000163820	3	46010119	C	T	rs143360825	236	R	Q	0.000187	deleterious	0.01	possibly_damaging	0.826	FALSE
FYCO1	Q9BQS8	ENSG00000163820	3	46010126	C	T	rs1483325894	234	E	K	3.977e-06	deleterious	0.01	possibly_damaging	0.864	FALSE
FYCO1	Q9BQS8	ENSG00000163820	3	46010129	C	G	rs771817321	233	D	H	3.978e-06	deleterious	0	probably_damaging	0.987	FALSE
FYCO1	Q9BQS8	ENSG00000163820	3	46010129	C	T	rs771817321	233	D	N	3.978e-06	deleterious	0	probably_damaging	0.962	FALSE
FYCO1	Q9BQS8	ENSG00000163820	3	46010134	C	A	rs771219156	231	G	V	3.978e-06	deleterious	0.02	benign	0.146	FALSE
FYCO1	Q9BQS8	ENSG00000163820	3	46010135	C	A	rs963750307	231	G	C		deleterious	0.01	possibly_damaging	0.847	FALSE
FYCO1	Q9BQS8	ENSG00000163820	3	46010145	C	G	rs774600279	227	E	D	7.954e-06	deleterious	0.05	benign	0.353	FALSE
FYCO1	Q9BQS8	ENSG00000163820	3	46010147	C	T	rs759594780	227	E	K	3.977e-06	deleterious	0.01	possibly_damaging	0.844	FALSE
FYCO1	Q9BQS8	ENSG00000163820	3	46010152	T	G	rs1178586224	225	N	T	7.955e-06	tolerated	0.3	possibly_damaging	0.795	FALSE
FYCO1	Q9BQS8	ENSG00000163820	3	46010161	C	G	rs775905101	222	S	T	7.954e-06	tolerated	0.12	benign	0.118	FALSE
FYCO1	Q9BQS8	ENSG00000163820	3	46010169	G	T	rs761255154	219	D	E		deleterious	0.04	possibly_damaging	0.872	FALSE
FYCO1	Q9BQS8	ENSG00000163820	3	46010179	G	A	rs140002692	216	S	F	0.0009904	deleterious	0.01	possibly_damaging	0.906	FALSE
FYCO1	Q9BQS8	ENSG00000163820	3	46010182	A	C	rs1320946180	215	V	G	3.978e-06	tolerated	0.47	benign	0	FALSE
FYCO1	Q9BQS8	ENSG00000163820	3	46010194	G	A	rs150218695	211	T	I	2.785e-05	deleterious	0.01	benign	0.265	FALSE
FYCO1	Q9BQS8	ENSG00000163820	3	46010195	T	C	rs1302976793	211	T	A	3.979e-06	tolerated	0.69	benign	0.007	FALSE
FYCO1	Q9BQS8	ENSG00000163820	3	46011167	C	A	rs1229531660	210	Q	H	3.979e-06	deleterious	0.03	benign	0.257	FALSE
FYCO1	Q9BQS8	ENSG00000163820	3	46011171	A	G	rs769174091	209	L	P	3.979e-06	deleterious	0.02	possibly_damaging	0.794	FALSE
FYCO1	Q9BQS8	ENSG00000163820	3	46011177	C	G	rs370143709	207	S	T	1.592e-05	tolerated	0.18	benign	0	FALSE
FYCO1	Q9BQS8	ENSG00000163820	3	46011186	A	G	rs762223711	204	L	S	1.989e-05	deleterious	0	probably_damaging	0.965	FALSE
FYCO1	Q9BQS8	ENSG00000163820	3	46011192	C	T	rs765764203	202	S	N	3.978e-06	tolerated	0.35	benign	0.026	FALSE
FYCO1	Q9BQS8	ENSG00000163820	3	46011195	A	G		201	M	T	3.978e-06	deleterious	0	benign	0.055	FALSE
FYCO1	Q9BQS8	ENSG00000163820	3	46011207	C	A	rs376883388	197	R	L	3.184e-05	deleterious	0	possibly_damaging	0.833	FALSE
FYCO1	Q9BQS8	ENSG00000163820	3	46011207	C	T	rs376883388	197	R	H	2.388e-05	deleterious	0	probably_damaging	0.958	FALSE
FYCO1	Q9BQS8	ENSG00000163820	3	46011208	G	A	rs751114373	197	R	C	3.184e-05	deleterious	0	probably_damaging	0.958	FALSE
FYCO1	Q9BQS8	ENSG00000163820	3	46011210	C	T	rs1039570044	196	S	N		deleterious	0	possibly_damaging	0.838	FALSE
FYCO1	Q9BQS8	ENSG00000163820	3	46011213	G	C	rs754489629	195	P	R	3.981e-06	deleterious	0	probably_damaging	1	FALSE
FYCO1	Q9BQS8	ENSG00000163820	3	46011213	G	A	rs754489629	195	P	L	2.787e-05	deleterious	0	probably_damaging	1	FALSE
FYCO1	Q9BQS8	ENSG00000163820	3	46011214	G	C	rs752638795	195	P	A	1.194e-05	deleterious	0	probably_damaging	0.999	FALSE
FYCO1	Q9BQS8	ENSG00000163820	3	46011214	G	A	rs752638795	195	P	S	3.98e-06	deleterious	0	probably_damaging	1	FALSE
FYCO1	Q9BQS8	ENSG00000163820	3	46011216	G	T	rs921112086	194	P	H		deleterious	0.01	probably_damaging	0.956	FALSE
FYCO1	Q9BQS8	ENSG00000163820	3	46011217	G	T	rs755836446	194	P	T	2.389e-05	deleterious	0	possibly_damaging	0.728	FALSE
FYCO1	Q9BQS8	ENSG00000163820	3	46011218	T	G	rs777554191	193	K	N	1.197e-05	deleterious	0	possibly_damaging	0.735	FALSE
FYCO1	Q9BQS8	ENSG00000163820	3	46011219	T	C	rs539020890	193	K	R	3.981e-06	tolerated	0.1	benign	0.04	FALSE
FYCO1	Q9BQS8	ENSG00000163820	3	46011231	G	T	rs746038218	189	A	D	3.585e-05	deleterious	0	benign	0.398	FALSE
FYCO1	Q9BQS8	ENSG00000163820	3	46011235	A	G	rs772309756	188	S	P	4.382e-05	tolerated	0.18	benign	0.003	FALSE
FYCO1	Q9BQS8	ENSG00000163820	3	46011238	A	G	rs544331250	187	S	P	2.391e-05	deleterious	0.02	possibly_damaging	0.766	FALSE
FYCO1	Q9BQS8	ENSG00000163820	3	46011243	G	A	rs562519497	185	T	I	3.988e-06	tolerated	0.08	benign	0.009	FALSE
FYCO1	Q9BQS8	ENSG00000163820	3	46011244	T	G	rs768675841	185	T	P	7.975e-06	tolerated	0.38	benign	0.001	FALSE
FYCO1	Q9BQS8	ENSG00000163820	3	46011252	G	A	rs748731437	182	T	M	3.994e-05	deleterious	0	possibly_damaging	0.835	FALSE
FYCO1	Q9BQS8	ENSG00000163820	3	46011254	C	A	rs770269063	181	R	S	7.988e-06	deleterious	0	possibly_damaging	0.448	FALSE
FYCO1	Q9BQS8	ENSG00000163820	3	46011256	T	C	rs773759736	181	R	G	3.996e-06	deleterious	0	possibly_damaging	0.448	FALSE
FYCO1	Q9BQS8	ENSG00000163820	3	46014593	G	C	rs747200296	176	P	A	3.977e-06	deleterious	0	probably_damaging	0.999	FALSE
FYCO1	Q9BQS8	ENSG00000163820	3	46014601	G	C	rs1181549239	173	A	G	7.953e-06	deleterious	0	possibly_damaging	0.888	FALSE
FYCO1	Q9BQS8	ENSG00000163820	3	46014604	T	C	rs1391834848	172	D	G	3.976e-06	deleterious	0	probably_damaging	0.999	FALSE
FYCO1	Q9BQS8	ENSG00000163820	3	46014606	C	A	rs755080350	171	L	F	3.976e-06	deleterious	0	probably_damaging	0.999	FALSE
FYCO1	Q9BQS8	ENSG00000163820	3	46014616	C	A	rs1167637765	168	G	V	3.977e-06	deleterious	0	probably_damaging	1	FALSE
FYCO1	Q9BQS8	ENSG00000163820	3	46014617	C	T	rs781185822	168	G	S	3.976e-06	deleterious	0	probably_damaging	1	FALSE
FYCO1	Q9BQS8	ENSG00000163820	3	46014623	A	G	rs1009768374	166	S	P	3.976e-06	tolerated	0.05	benign	0.133	FALSE
FYCO1	Q9BQS8	ENSG00000163820	3	46014641	C	G	rs146077270	160	V	L	1.193e-05	deleterious	0.03	possibly_damaging	0.814	FALSE
FYCO1	Q9BQS8	ENSG00000163820	3	46014647	T	G	rs1227932059	158	T	P	7.953e-06	deleterious	0	probably_damaging	0.993	FALSE
FYCO1	Q9BQS8	ENSG00000163820	3	46014652	T	C	rs1268654238	156	E	G	3.976e-06	deleterious	0	probably_damaging	0.999	FALSE
FYCO1	Q9BQS8	ENSG00000163820	3	46014655	T	C	rs1219920869	155	Y	C	1.193e-05	deleterious	0	probably_damaging	1	FALSE
FYCO1	Q9BQS8	ENSG00000163820	3	46014661	T	C	rs1279184081	153	Q	R	1.193e-05	deleterious	0.02	benign	0.259	FALSE
FYCO1	Q9BQS8	ENSG00000163820	3	46014662	G	C	rs1460800228	153	Q	E	3.976e-06	deleterious	0.02	benign	0.186	FALSE
FYCO1	Q9BQS8	ENSG00000163820	3	46014667	A	G	rs142081868	151	V	A	0.0002744	deleterious	0	possibly_damaging	0.904	FALSE
FYCO1	Q9BQS8	ENSG00000163820	3	46014667	A	T	rs142081868	151	V	E	3.976e-06	deleterious	0	probably_damaging	0.987	FALSE
FYCO1	Q9BQS8	ENSG00000163820	3	46014668	C	G	rs371290016	151	V	L	3.976e-06	deleterious	0.01	possibly_damaging	0.683	FALSE
FYCO1	Q9BQS8	ENSG00000163820	3	46014676	G	A	rs149818406	148	S	L	5.567e-05	deleterious	0.01	benign	0.352	FALSE
FYCO1	Q9BQS8	ENSG00000163820	3	46014688	G	T	rs760212142	144	P	Q	7.953e-06	deleterious	0	possibly_damaging	0.842	FALSE
FYCO1	Q9BQS8	ENSG00000163820	3	46014689	G	A	rs1229019618	144	P	S		tolerated	0.4	benign	0.389	FALSE
FYCO1	Q9BQS8	ENSG00000163820	3	46014690	C	G	rs1428031296	143	Q	H	3.977e-06	deleterious	0	possibly_damaging	0.571	FALSE
FYCO1	Q9BQS8	ENSG00000163820	3	46014694	A	G	rs763972976	142	L	P	1.591e-05	deleterious	0	probably_damaging	1	FALSE
FYCO1	Q9BQS8	ENSG00000163820	3	46014694	A	C	rs763972976	142	L	R	3.977e-06	deleterious	0	probably_damaging	0.991	FALSE
FYCO1	Q9BQS8	ENSG00000163820	3	46014697	A	C	rs753788319	141	F	C	3.977e-06	deleterious	0	probably_damaging	0.997	FALSE
FYCO1	Q9BQS8	ENSG00000163820	3	46014698	A	G	rs1434837123	141	F	L	7.953e-06	tolerated	0.05	possibly_damaging	0.677	FALSE
FYCO1	Q9BQS8	ENSG00000163820	3	46014700	G	T	rs756979296	140	P	H	7.953e-06	deleterious	0	probably_damaging	0.999	FALSE
FYCO1	Q9BQS8	ENSG00000163820	3	46014702	G	C	rs201908805	139	S	R	3.977e-06	deleterious	0	probably_damaging	0.999	FALSE
FYCO1	Q9BQS8	ENSG00000163820	3	46014703	C	A	rs1437520022	139	S	I	3.977e-06	deleterious	0	probably_damaging	0.999	FALSE
FYCO1	Q9BQS8	ENSG00000163820	3	46014706	C	G	rs946547451	138	R	T		deleterious	0	probably_damaging	0.997	FALSE
FYCO1	Q9BQS8	ENSG00000163820	3	46014709	G	A	rs751793215	137	A	V	3.977e-06	deleterious	0	probably_damaging	0.989	FALSE
FYCO1	Q9BQS8	ENSG00000163820	3	46014712	T	A	rs1221550207	136	Y	F	3.977e-06	deleterious	0	probably_damaging	0.98	FALSE
FYCO1	Q9BQS8	ENSG00000163820	3	46014712	T	C	rs1221550207	136	Y	C	3.977e-06	deleterious	0	probably_damaging	0.995	FALSE
FYCO1	Q9BQS8	ENSG00000163820	3	46014713	A	G	rs781299514	136	Y	H	1.193e-05	deleterious	0	possibly_damaging	0.904	FALSE
FYCO1	Q9BQS8	ENSG00000163820	3	46016731	C	T	rs778061525	132	S	N	3.977e-06	deleterious	0	probably_damaging	0.966	FALSE
FYCO1	Q9BQS8	ENSG00000163820	3	46016750	T	C	rs746172549	126	M	V	3.976e-06	deleterious	0.01	possibly_damaging	0.814	FALSE
FYCO1	Q9BQS8	ENSG00000163820	3	46016762	G	C	rs779617235	122	Q	E	3.976e-06	deleterious	0.01	probably_damaging	0.998	FALSE
FYCO1	Q9BQS8	ENSG00000163820	3	46016767	G	T	rs1390733100	120	T	N	3.976e-06	deleterious	0	probably_damaging	0.999	FALSE
FYCO1	Q9BQS8	ENSG00000163820	3	46016774	C	T	rs140695972	118	A	T	1.988e-05	deleterious	0	probably_damaging	0.999	FALSE
FYCO1	Q9BQS8	ENSG00000163820	3	46016783	G	T	rs1313860641	115	Q	K	3.976e-06	deleterious	0	probably_damaging	0.997	FALSE
FYCO1	Q9BQS8	ENSG00000163820	3	46016785	T	G	rs530538817	114	H	P	1.591e-05	deleterious	0	probably_damaging	1	FALSE
FYCO1	Q9BQS8	ENSG00000163820	3	46016788	A	C	rs769575904	113	V	G	3.976e-06	deleterious	0	probably_damaging	0.958	FALSE
FYCO1	Q9BQS8	ENSG00000163820	3	46016789	C	T	rs145897969	113	V	M	0.0001948	deleterious	0.03	possibly_damaging	0.566	FALSE
FYCO1	Q9BQS8	ENSG00000163820	3	46016795	A	C	rs552223395	111	S	A	3.976e-06	deleterious	0.01	probably_damaging	0.994	FALSE
FYCO1	Q9BQS8	ENSG00000163820	3	46016797	T	C	rs1194516553	110	Y	C	3.976e-06	deleterious	0	probably_damaging	1	FALSE
FYCO1	Q9BQS8	ENSG00000163820	3	46016798	A	G	rs570357544	110	Y	H	3.976e-06	deleterious	0	probably_damaging	1	FALSE
FYCO1	Q9BQS8	ENSG00000163820	3	46016800	C	T	rs761031320	109	R	H	7.953e-06	deleterious	0	probably_damaging	1	FALSE
FYCO1	Q9BQS8	ENSG00000163820	3	46016801	G	A	rs886058571	109	R	C	3.977e-06	deleterious	0.03	probably_damaging	1	FALSE
FYCO1	Q9BQS8	ENSG00000163820	3	46016803	A	G	rs764241930	108	I	T	3.976e-06	deleterious	0	probably_damaging	0.942	FALSE
FYCO1	Q9BQS8	ENSG00000163820	3	46016810	C	T	rs753932842	106	A	T	3.181e-05	deleterious	0	probably_damaging	1	FALSE
FYCO1	Q9BQS8	ENSG00000163820	3	46016821	C	G	rs1372513508	102	G	A	3.977e-06	deleterious	0.01	probably_damaging	1	FALSE
FYCO1	Q9BQS8	ENSG00000163820	3	46016825	A	T	rs757382804	101	L	M	3.977e-06	deleterious	0	probably_damaging	0.995	FALSE
FYCO1	Q9BQS8	ENSG00000163820	3	46016833	C	T	rs750946150	98	R	Q	4.773e-05	deleterious	0.02	probably_damaging	0.972	FALSE
FYCO1	Q9BQS8	ENSG00000163820	3	46021197	C	G	rs376736854	96	E	D	3.976e-06	deleterious	0	probably_damaging	0.991	FALSE
FYCO1	Q9BQS8	ENSG00000163820	3	46021205	T	A	rs755356775	94	I	F		deleterious	0	probably_damaging	0.964	FALSE
FYCO1	Q9BQS8	ENSG00000163820	3	46021205	T	C	rs755356775	94	I	V	3.976e-06	deleterious	0.01	possibly_damaging	0.882	FALSE
FYCO1	Q9BQS8	ENSG00000163820	3	46021205	T	G	rs755356775	94	I	L	3.976e-06	deleterious	0.01	benign	0.395	FALSE
FYCO1	Q9BQS8	ENSG00000163820	3	46021207	G	A	rs780762933	93	S	F	1.988e-05	deleterious	0	probably_damaging	0.99	FALSE
FYCO1	Q9BQS8	ENSG00000163820	3	46021219	C	T	rs777396926	89	R	H	2.386e-05	deleterious	0	probably_damaging	1	FALSE
FYCO1	Q9BQS8	ENSG00000163820	3	46021220	G	A	rs141476300	89	R	C	0.0001233	deleterious	0	probably_damaging	1	FALSE
FYCO1	Q9BQS8	ENSG00000163820	3	46021222	A	G	rs770956031	88	I	T	5.567e-05	deleterious	0	probably_damaging	0.999	FALSE
FYCO1	Q9BQS8	ENSG00000163820	3	46021225	C	T	rs1294936088	87	G	E	3.976e-06	deleterious	0	probably_damaging	1	FALSE
FYCO1	Q9BQS8	ENSG00000163820	3	46021229	C	T	rs1030795842	86	D	N	3.976e-06	deleterious	0	probably_damaging	1	FALSE
FYCO1	Q9BQS8	ENSG00000163820	3	46021235	C	T	rs1403828276	84	A	T	7.952e-06	deleterious	0.01	possibly_damaging	0.511	FALSE
FYCO1	Q9BQS8	ENSG00000163820	3	46021237	C	A	rs1281882202	83	G	V	3.976e-06	deleterious	0	probably_damaging	1	FALSE
FYCO1	Q9BQS8	ENSG00000163820	3	46021244	C	T	rs1167055520	81	V	M		deleterious	0	probably_damaging	0.992	FALSE
FYCO1	Q9BQS8	ENSG00000163820	3	46021247	T	C	rs774454857	80	K	E	7.952e-06	deleterious	0	probably_damaging	0.998	FALSE
FYCO1	Q9BQS8	ENSG00000163820	3	46021259	C	T	rs1306733846	76	A	T	7.952e-06	deleterious	0.04	benign	0.307	FALSE
FYCO1	Q9BQS8	ENSG00000163820	3	46021261	C	T	rs771998478	75	C	Y	7.952e-06	deleterious	0	benign	0.44	FALSE
FYCO1	Q9BQS8	ENSG00000163820	3	46021267	T	C	rs776716303	73	Y	C	7.952e-06	deleterious	0	probably_damaging	1	FALSE
FYCO1	Q9BQS8	ENSG00000163820	3	46021268	A	G	rs762153899	73	Y	H	3.976e-06	deleterious	0	probably_damaging	1	FALSE
FYCO1	Q9BQS8	ENSG00000163820	3	46021270	T	C	rs1220321784	72	D	G	3.976e-06	deleterious	0	probably_damaging	0.989	FALSE
FYCO1	Q9BQS8	ENSG00000163820	3	46021276	T	A	rs765209902	70	Y	F	1.193e-05	deleterious	0	probably_damaging	1	FALSE
FYCO1	Q9BQS8	ENSG00000163820	3	46021279	T	G	rs1010628161	69	D	A	1.591e-05	deleterious	0	probably_damaging	0.998	FALSE
FYCO1	Q9BQS8	ENSG00000163820	3	46021289	T	G	rs1177766325	66	N	H	7.953e-06	tolerated	0.11	benign	0.006	FALSE
FYCO1	Q9BQS8	ENSG00000163820	3	46021292	C	G		65	G	R	3.976e-06	deleterious	0	probably_damaging	1	FALSE
FYCO1	Q9BQS8	ENSG00000163820	3	46023072	T	C	rs1161345151	51	Y	C	7.954e-06	deleterious	0	probably_damaging	0.999	FALSE
FYCO1	Q9BQS8	ENSG00000163820	3	46023085	A	T	rs1410045508	47	Y	N	3.977e-06	tolerated	0.08	possibly_damaging	0.676	FALSE
FYCO1	Q9BQS8	ENSG00000163820	3	46023093	T	A	rs1369911499	44	K	I		deleterious	0	probably_damaging	1	FALSE
FYCO1	Q9BQS8	ENSG00000163820	3	46023096	T	G	rs779948146	43	H	P	3.977e-06	deleterious	0	probably_damaging	0.996	FALSE
FYCO1	Q9BQS8	ENSG00000163820	3	46023097	G	A	rs1353244832	43	H	Y	3.977e-06	deleterious	0	probably_damaging	0.993	FALSE
FYCO1	Q9BQS8	ENSG00000163820	3	46023105	G	A	rs1337797019	40	T	I	3.977e-06	tolerated	0.11	benign	0.175	FALSE
FYCO1	Q9BQS8	ENSG00000163820	3	46023117	G	A	rs762961354	36	T	M	3.977e-05	deleterious	0	probably_damaging	1	FALSE
FYCO1	Q9BQS8	ENSG00000163820	3	46023129	C	T	rs1340104837	32	G	E	3.977e-06	tolerated	0.06	benign	0.29	FALSE
FYCO1	Q9BQS8	ENSG00000163820	3	46023130	C	T	rs926867631	32	G	R	3.977e-06	deleterious	0	probably_damaging	0.921	FALSE
FYCO1	Q9BQS8	ENSG00000163820	3	46023132	G	C	rs770999598	31	A	G	3.977e-06	tolerated	0.67	benign	0.015	FALSE
FYCO1	Q9BQS8	ENSG00000163820	3	46023134	T	A	rs774833240	30	E	D	3.977e-06	tolerated	0.07	benign	0.09	FALSE
FYCO1	Q9BQS8	ENSG00000163820	3	46023144	T	A		27	E	V	3.977e-06	deleterious	0	probably_damaging	0.999	FALSE
FYCO1	Q9BQS8	ENSG00000163820	3	46023148	T	C	rs144455195	26	K	E	3.977e-06	deleterious	0.05	possibly_damaging	0.527	FALSE
FYCO1	Q9BQS8	ENSG00000163820	3	46026350	T	A	rs777983370	18	Q	L	3.976e-06	deleterious	0.01	possibly_damaging	0.725	FALSE
FYCO1	Q9BQS8	ENSG00000163820	3	46026354	A	T	rs1447211546	17	L	M	3.976e-06	deleterious	0.03	possibly_damaging	0.731	FALSE
FYCO1	Q9BQS8	ENSG00000163820	3	46026357	C	G	rs749575406	16	D	H	3.976e-06	deleterious	0	probably_damaging	0.987	FALSE
FYCO1	Q9BQS8	ENSG00000163820	3	46026359	C	G	rs148420941	15	R	P		deleterious	0	probably_damaging	0.951	FALSE
FYCO1	Q9BQS8	ENSG00000163820	3	46026359	C	T	rs148420941	15	R	Q	4.374e-05	deleterious	0.01	possibly_damaging	0.524	FALSE
FYCO1	Q9BQS8	ENSG00000163820	3	46026363	T	A	rs760001740	14	I	F	3.976e-06	deleterious	0	probably_damaging	0.999	FALSE
FYCO1	Q9BQS8	ENSG00000163820	3	46026389	T	A	rs772586064	5	N	I	3.976e-06	deleterious	0.05	benign	0.035	FALSE
SCAP	Q12770	ENSG00000114650	3	47455353	C	G	rs1255969136	1277	K	N	3.987e-06	deleterious	0	probably_damaging	0.999	FALSE
SCAP	Q12770	ENSG00000114650	3	47455366	G	A	rs763154886	1273	S	F	3.984e-06	deleterious	0.01	probably_damaging	0.925	FALSE
SCAP	Q12770	ENSG00000114650	3	47455367	A	C	rs1441924994	1273	S	A	3.984e-06	tolerated	0.07	possibly_damaging	0.84	FALSE
SCAP	Q12770	ENSG00000114650	3	47455369	G	A	rs1244048754	1272	P	L	3.983e-06	deleterious	0	probably_damaging	1	FALSE
SCAP	Q12770	ENSG00000114650	3	47455372	A	C	rs1170373870	1271	V	G	3.982e-06	deleterious	0.01	probably_damaging	0.925	FALSE
SCAP	Q12770	ENSG00000114650	3	47455379	C	G	rs1471214773	1269	V	L	3.982e-06	deleterious	0.03	probably_damaging	0.996	FALSE
SCAP	Q12770	ENSG00000114650	3	47455399	A	G	rs753279911	1262	F	S	7.962e-06	deleterious	0	probably_damaging	0.939	FALSE
SCAP	Q12770	ENSG00000114650	3	47455400	A	C	rs756588071	1262	F	V	3.981e-06	deleterious	0.01	possibly_damaging	0.864	FALSE
SCAP	Q12770	ENSG00000114650	3	47455402	T	C	rs146478019	1261	N	S	1.99e-05	deleterious	0.02	benign	0.218	FALSE
SCAP	Q12770	ENSG00000114650	3	47455406	A	G	rs1325448719	1260	C	R	3.981e-06	deleterious	0	probably_damaging	0.999	FALSE
SCAP	Q12770	ENSG00000114650	3	47455418	C	T	rs778505510	1256	A	T	7.962e-06	tolerated	0.1	benign	0.242	FALSE
SCAP	Q12770	ENSG00000114650	3	47455420	T	C	rs771588257	1255	N	S	1.194e-05	tolerated	0.08	benign	0.283	FALSE
SCAP	Q12770	ENSG00000114650	3	47455430	C	A		1252	V	L	3.98e-06	deleterious	0.01	benign	0.242	FALSE
SCAP	Q12770	ENSG00000114650	3	47455434	G	C	rs981556332	1250	I	M	3.98e-06	tolerated	0.31	benign	0.03	FALSE
SCAP	Q12770	ENSG00000114650	3	47455441	C	T	rs185806499	1248	R	H	7.961e-06	deleterious	0	probably_damaging	0.975	FALSE
SCAP	Q12770	ENSG00000114650	3	47455442	G	A	rs372044719	1248	R	C	1.592e-05	deleterious	0	probably_damaging	0.989	FALSE
SCAP	Q12770	ENSG00000114650	3	47455448	G	C	rs768636607	1246	P	A	3.98e-06	tolerated	1	benign	0.05	FALSE
SCAP	Q12770	ENSG00000114650	3	47455469	C	T	rs774745158	1239	G	R	3.98e-06	deleterious	0	probably_damaging	0.999	FALSE
SCAP	Q12770	ENSG00000114650	3	47455477	A	G	rs148914389	1236	V	A	3.981e-06	deleterious	0	probably_damaging	0.983	FALSE
SCAP	Q12770	ENSG00000114650	3	47455480	G	A	rs879130747	1235	T	I	3.981e-06	deleterious	0	probably_damaging	0.988	FALSE
SCAP	Q12770	ENSG00000114650	3	47455490	G	T	rs570212243	1232	L	M	9.158e-05	tolerated	0.09	possibly_damaging	0.898	FALSE
SCAP	Q12770	ENSG00000114650	3	47455492	T	A	rs1187212020	1231	D	V		deleterious	0	possibly_damaging	0.556	FALSE
SCAP	Q12770	ENSG00000114650	3	47455501	T	G		1228	N	T	3.983e-06	tolerated	0.37	benign	0.114	FALSE
SCAP	Q12770	ENSG00000114650	3	47455505	G	C	rs754193247	1227	L	V	3.984e-06	tolerated	0.43	benign	0.007	FALSE
SCAP	Q12770	ENSG00000114650	3	47455514	A	C	rs1288197610	1224	F	V	3.986e-06	tolerated	0.32	benign	0.044	FALSE
SCAP	Q12770	ENSG00000114650	3	47455516	G	A	rs137940863	1223	S	F	7.972e-06	tolerated	0.12	benign	0.391	FALSE
SCAP	Q12770	ENSG00000114650	3	47455522	C	G	rs1489622279	1221	C	S	3.991e-06	tolerated	0.44	benign	0.132	FALSE
SCAP	Q12770	ENSG00000114650	3	47455532	C	T	rs201494816	1218	G	S	2.793e-05	tolerated	0.06	possibly_damaging	0.659	FALSE
SCAP	Q12770	ENSG00000114650	3	47455549	T	C	rs754056645	1212	N	S	4.782e-05	tolerated	0.54	benign	0.003	FALSE
SCAP	Q12770	ENSG00000114650	3	47455562	C	T	rs371906022	1208	V	I	7.971e-06	tolerated	0.09	benign	0.021	FALSE
SCAP	Q12770	ENSG00000114650	3	47455564	C	T	rs773084832	1207	G	D	1.993e-05	deleterious	0.02	probably_damaging	0.948	FALSE
SCAP	Q12770	ENSG00000114650	3	47455565	C	A	rs1393005813	1207	G	C	3.986e-06	tolerated	0.11	probably_damaging	0.974	FALSE
SCAP	Q12770	ENSG00000114650	3	47455576	C	T	rs1376155291	1203	G	D	3.987e-06	deleterious	0.03	probably_damaging	0.913	FALSE
SCAP	Q12770	ENSG00000114650	3	47455577	C	A	rs1239501379	1203	G	C	3.987e-06	deleterious	0.01	probably_damaging	0.969	FALSE
SCAP	Q12770	ENSG00000114650	3	47455685	G	C	rs1002881726	1193	F	L	7.978e-06	tolerated	1	benign	0	FALSE
SCAP	Q12770	ENSG00000114650	3	47455687	A	G	rs760756238	1193	F	L	1.197e-05	tolerated	1	benign	0	FALSE
SCAP	Q12770	ENSG00000114650	3	47455691	G	C	rs776507479	1191	I	M	7.978e-06	tolerated	0.16	possibly_damaging	0.854	FALSE
SCAP	Q12770	ENSG00000114650	3	47455704	C	T	rs956166651	1187	R	H	2.793e-05	deleterious	0	probably_damaging	0.999	FALSE
SCAP	Q12770	ENSG00000114650	3	47455705	G	A	rs1302387216	1187	R	C	0	deleterious	0.01	probably_damaging	1	FALSE
SCAP	Q12770	ENSG00000114650	3	47455707	T	A	rs765716914	1186	D	V	3.989e-06	deleterious	0	probably_damaging	0.991	FALSE
SCAP	Q12770	ENSG00000114650	3	47455716	C	T	rs1402120193	1183	S	N	3.989e-06	deleterious	0.02	benign	0	FALSE
SCAP	Q12770	ENSG00000114650	3	47455717	T	G	rs750837437	1183	S	R	2.393e-05	deleterious	0	benign	0.009	FALSE
SCAP	Q12770	ENSG00000114650	3	47455723	G	A	rs763273706	1181	L	F	3.989e-06	tolerated	0.11	benign	0.001	FALSE
SCAP	Q12770	ENSG00000114650	3	47455725	T	C	rs1217268319	1180	D	G	3.989e-06	deleterious	0.03	probably_damaging	0.987	FALSE
SCAP	Q12770	ENSG00000114650	3	47455726	C	T	rs1281346457	1180	D	N	7.978e-06	deleterious	0	probably_damaging	0.987	FALSE
SCAP	Q12770	ENSG00000114650	3	47455726	C	A	rs1281346457	1180	D	Y	3.989e-06	deleterious	0	probably_damaging	0.994	FALSE
SCAP	Q12770	ENSG00000114650	3	47455731	A	G	rs563706156	1178	L	P	0	deleterious	0.02	probably_damaging	0.949	FALSE
SCAP	Q12770	ENSG00000114650	3	47455738	T	C	rs754532647	1176	S	G	3.989e-06	tolerated	0.21	possibly_damaging	0.889	FALSE
SCAP	Q12770	ENSG00000114650	3	47455744	T	C	rs780762321	1174	I	V	7.978e-06	tolerated	0.08	possibly_damaging	0.729	FALSE
SCAP	Q12770	ENSG00000114650	3	47455753	A	T	rs148754419	1171	S	T	7.983e-06	tolerated	0.17	possibly_damaging	0.571	FALSE
SCAP	Q12770	ENSG00000114650	3	47455755	G	T	rs201231966	1170	T	N	7.184e-05	deleterious	0.03	benign	0.177	FALSE
SCAP	Q12770	ENSG00000114650	3	47455756	T	C	rs777819308	1170	T	A	3.992e-06	tolerated	0.57	benign	0	FALSE
SCAP	Q12770	ENSG00000114650	3	47455783	C	T	rs770868179	1161	G	R	7.992e-06	deleterious	0	probably_damaging	0.99	FALSE
SCAP	Q12770	ENSG00000114650	3	47455785	C	T	rs778510155	1160	R	H	1.599e-05	tolerated	0.1	possibly_damaging	0.655	FALSE
SCAP	Q12770	ENSG00000114650	3	47455786	G	C	rs747259009	1160	R	G	7.993e-06	tolerated	0.11	benign	0.298	FALSE
SCAP	Q12770	ENSG00000114650	3	47455786	G	A	rs747259009	1160	R	C	1.199e-05	tolerated	0.08	benign	0.007	FALSE
SCAP	Q12770	ENSG00000114650	3	47455798	C	A	rs1299038241	1156	V	L	3.997e-06	tolerated	0.54	benign	0	FALSE
SCAP	Q12770	ENSG00000114650	3	47455807	C	G	rs151202256	1153	V	L	9.2e-05	tolerated	0.14	benign	0.376	FALSE
SCAP	Q12770	ENSG00000114650	3	47455809	C	T	rs748207050	1152	R	Q	2.801e-05	tolerated	0.34	benign	0.226	FALSE
SCAP	Q12770	ENSG00000114650	3	47455810	G	A	rs770327035	1152	R	W	3.601e-05	deleterious	0.02	possibly_damaging	0.895	FALSE
SCAP	Q12770	ENSG00000114650	3	47455818	G	A	rs773740826	1149	T	I	4.001e-06	deleterious	0.01	probably_damaging	0.991	FALSE
SCAP	Q12770	ENSG00000114650	3	47455822	G	T	rs1355241256	1148	L	M	1.601e-05	deleterious	0.01	probably_damaging	0.99	FALSE
SCAP	Q12770	ENSG00000114650	3	47455825	C	T	rs145304115	1147	V	I	8.407e-05	deleterious	0.04	benign	0.075	FALSE
SCAP	Q12770	ENSG00000114650	3	47455870	C	G	rs767066659	1132	V	L	8.053e-06	tolerated	0.17	benign	0.338	FALSE
SCAP	Q12770	ENSG00000114650	3	47455872	A	G	rs1441618571	1131	M	T	4.027e-06	deleterious	0.02	probably_damaging	0.91	FALSE
SCAP	Q12770	ENSG00000114650	3	47455876	T	C	rs1159390934	1130	T	A	4.029e-06	tolerated	0.06	possibly_damaging	0.908	FALSE
SCAP	Q12770	ENSG00000114650	3	47456063	T	G	rs1355278775	1129	Q	P	3.988e-06	deleterious	0.01	possibly_damaging	0.828	FALSE
SCAP	Q12770	ENSG00000114650	3	47456069	A	G	rs1231204167	1127	I	T	3.987e-06	deleterious	0.01	possibly_damaging	0.745	FALSE
SCAP	Q12770	ENSG00000114650	3	47456070	T	C	rs760342147	1127	I	V	3.987e-06	tolerated	0.17	benign	0.059	FALSE
SCAP	Q12770	ENSG00000114650	3	47456072	T	C	rs199738061	1126	Y	C	2.392e-05	tolerated	0.17	probably_damaging	0.994	FALSE
SCAP	Q12770	ENSG00000114650	3	47456076	C	T	rs201148221	1125	V	M	0.0003548	deleterious	0.01	possibly_damaging	0.894	FALSE
SCAP	Q12770	ENSG00000114650	3	47456081	G	A	rs770001989	1123	T	M	1.196e-05	deleterious	0	probably_damaging	0.999	FALSE
SCAP	Q12770	ENSG00000114650	3	47456108	G	C	rs1395054519	1114	T	S	3.987e-06	tolerated	0.05	probably_damaging	1	FALSE
SCAP	Q12770	ENSG00000114650	3	47456123	G	A	rs537308511	1109	S	L	7.977e-06	deleterious	0.01	benign	0.352	FALSE
SCAP	Q12770	ENSG00000114650	3	47456124	A	G	rs777899838	1109	S	P	7.977e-06	deleterious	0.04	possibly_damaging	0.744	FALSE
SCAP	Q12770	ENSG00000114650	3	47456127	C	T	rs749317735	1108	D	N	3.988e-06	deleterious	0.01	possibly_damaging	0.886	FALSE
SCAP	Q12770	ENSG00000114650	3	47456135	C	T	rs746193507	1105	R	H	2.792e-05	deleterious	0	probably_damaging	0.999	FALSE
SCAP	Q12770	ENSG00000114650	3	47456136	G	A	rs779316145	1105	R	C	1.596e-05	deleterious	0	probably_damaging	0.954	FALSE
SCAP	Q12770	ENSG00000114650	3	47456324	G	A	rs1286857176	1100	T	I	8.201e-06	deleterious	0.01	probably_damaging	0.989	FALSE
SCAP	Q12770	ENSG00000114650	3	47456351	C	T	rs1322810363	1091	R	H	4.03e-06	deleterious	0	probably_damaging	0.915	FALSE
SCAP	Q12770	ENSG00000114650	3	47456352	G	A	rs769201313	1091	R	C	8.04e-06	deleterious	0.03	probably_damaging	0.994	FALSE
SCAP	Q12770	ENSG00000114650	3	47456354	C	G	rs1311609540	1090	G	A	4.015e-06	tolerated	0.06	probably_damaging	1	FALSE
SCAP	Q12770	ENSG00000114650	3	47456361	C	T	rs372311997	1088	A	T	4.006e-06	tolerated	0.06	probably_damaging	0.919	FALSE
SCAP	Q12770	ENSG00000114650	3	47456361	C	G	rs372311997	1088	A	P	4.006e-06	deleterious	0.03	probably_damaging	0.993	FALSE
SCAP	Q12770	ENSG00000114650	3	47456373	C	T	rs148862651	1084	A	T	7.992e-06	tolerated	0.22	possibly_damaging	0.627	FALSE
SCAP	Q12770	ENSG00000114650	3	47456375	G	A	rs946020719	1083	T	I	3.995e-06	deleterious	0.01	probably_damaging	0.914	FALSE
SCAP	Q12770	ENSG00000114650	3	47456377	G	C	rs759298649	1082	I	M	3.995e-06	deleterious	0	probably_damaging	0.998	FALSE
SCAP	Q12770	ENSG00000114650	3	47456379	T	C	rs767248971	1082	I	V	1.198e-05	deleterious	0.03	possibly_damaging	0.866	FALSE
SCAP	Q12770	ENSG00000114650	3	47456381	G	T	rs754017523	1081	P	H	7.99e-06	deleterious	0	probably_damaging	0.999	FALSE
SCAP	Q12770	ENSG00000114650	3	47456390	T	G	rs148360386	1078	H	P	3.996e-06	deleterious	0	probably_damaging	1	FALSE
SCAP	Q12770	ENSG00000114650	3	47456396	C	G	rs1418097637	1076	C	S	3.996e-06	tolerated	0.12	possibly_damaging	0.747	FALSE
SCAP	Q12770	ENSG00000114650	3	47456407	G	T	rs750502951	1072	H	Q	8.003e-06	tolerated	0.52	benign	0.046	FALSE
SCAP	Q12770	ENSG00000114650	3	47456411	G	A	rs1392162162	1071	T	I	4.002e-06	tolerated	0.14	possibly_damaging	0.601	FALSE
SCAP	Q12770	ENSG00000114650	3	47456412	T	C	rs1448949090	1071	T	A	4.004e-06	tolerated	0.16	benign	0.068	FALSE
SCAP	Q12770	ENSG00000114650	3	47456416	G	C	rs374083383	1069	H	Q	1.603e-05	tolerated	0.93	benign	0	FALSE
SCAP	Q12770	ENSG00000114650	3	47456418	G	A	rs138723907	1069	H	Y	8.017e-06	tolerated	0.49	benign	0.034	FALSE
SCAP	Q12770	ENSG00000114650	3	47456420	C	T	rs755417165	1068	C	Y	8.021e-06	deleterious	0	possibly_damaging	0.81	FALSE
SCAP	Q12770	ENSG00000114650	3	47456423	G	A	rs1305127011	1067	A	V	4.013e-06	tolerated	0.6	benign	0	FALSE
SCAP	Q12770	ENSG00000114650	3	47456424	C	T	rs781565109	1067	A	T	4.016e-06	tolerated	0.63	benign	0	FALSE
SCAP	Q12770	ENSG00000114650	3	47456424	C	G	rs781565109	1067	A	P	4.016e-06	tolerated	0.3	benign	0.037	FALSE
SCAP	Q12770	ENSG00000114650	3	47456424	C	A	rs781565109	1067	A	S	4.016e-06	tolerated	0.7	benign	0	FALSE
SCAP	Q12770	ENSG00000114650	3	47456432	T	G	rs1272984976	1064	D	A	4.032e-06	tolerated	0.11	benign	0.031	FALSE
SCAP	Q12770	ENSG00000114650	3	47456433	C	G	rs772658776	1064	D	H	1.21e-05	deleterious	0	possibly_damaging	0.448	FALSE
SCAP	Q12770	ENSG00000114650	3	47456433	C	T	rs772658776	1064	D	N	1.613e-05	deleterious	0.01	benign	0.003	FALSE
SCAP	Q12770	ENSG00000114650	3	47456448	C	T	rs759407087	1059	V	M	4.137e-06	tolerated	0.24	benign	0	FALSE
SCAP	Q12770	ENSG00000114650	3	47456463	A	G	rs1175033992	1054	S	P	2.976e-05	tolerated	0.21	benign	0.079	FALSE
SCAP	Q12770	ENSG00000114650	3	47456466	T	G	rs767218076	1053	S	R	4.311e-06	tolerated	0.22	benign	0.015	FALSE
SCAP	Q12770	ENSG00000114650	3	47456469	C	T	rs1424076109	1052	G	S	0	tolerated	0.86	benign	0.015	FALSE
SCAP	Q12770	ENSG00000114650	3	47456471	C	T	rs201451588	1051	R	Q	8.696e-06	tolerated	0.06	benign	0.011	FALSE
SCAP	Q12770	ENSG00000114650	3	47456472	G	A	rs761995577	1051	R	W	1.738e-05	deleterious	0	possibly_damaging	0.708	FALSE
SCAP	Q12770	ENSG00000114650	3	47456472	G	C	rs761995577	1051	R	G	4.346e-06	deleterious	0	benign	0.245	FALSE
SCAP	Q12770	ENSG00000114650	3	47456475	C	T	rs367896018	1050	G	R	8.772e-06	tolerated	0.07	possibly_damaging	0.494	FALSE
SCAP	Q12770	ENSG00000114650	3	47456480	G	A	rs758579693	1048	T	I	1.331e-05	tolerated	0.13	benign	0.145	FALSE
SCAP	Q12770	ENSG00000114650	3	47456591	T	C	rs753047516	1046	R	G	4.092e-06	deleterious	0.04	benign	0.005	FALSE
SCAP	Q12770	ENSG00000114650	3	47456599	A	G	rs1302693802	1043	L	P	4.06e-06	deleterious	0.03	possibly_damaging	0.825	FALSE
SCAP	Q12770	ENSG00000114650	3	47456602	G	T	rs946595682	1042	P	H	4.027e-06	tolerated	0.25	benign	0.003	FALSE
SCAP	Q12770	ENSG00000114650	3	47456606	T	C	rs777953785	1041	S	G	4.023e-06	tolerated	0.36	benign	0.003	FALSE
SCAP	Q12770	ENSG00000114650	3	47456620	G	A	rs756897137	1036	T	I	1.204e-05	tolerated	0.11	benign	0.017	FALSE
SCAP	Q12770	ENSG00000114650	3	47456622	C	G	rs199884823	1035	E	D	4.014e-06	tolerated	0.09	benign	0.085	FALSE
SCAP	Q12770	ENSG00000114650	3	47456624	C	T	rs745356806	1035	E	K	1.204e-05	deleterious	0.01	possibly_damaging	0.713	FALSE
SCAP	Q12770	ENSG00000114650	3	47456648	C	T	rs780072470	1027	G	S	3.218e-05	deleterious	0.01	probably_damaging	0.979	FALSE
SCAP	Q12770	ENSG00000114650	3	47456653	A	G	rs146394177	1025	L	P	4.029e-06	deleterious	0	probably_damaging	0.999	FALSE
SCAP	Q12770	ENSG00000114650	3	47456654	G	A	rs746870930	1025	L	F	4.027e-06	deleterious	0.01	probably_damaging	0.999	FALSE
SCAP	Q12770	ENSG00000114650	3	47456656	C	T	rs1295799594	1024	R	Q	4.035e-06	deleterious	0.01	possibly_damaging	0.476	FALSE
SCAP	Q12770	ENSG00000114650	3	47456657	G	A	rs375413175	1024	R	W	8.076e-06	deleterious	0	probably_damaging	0.996	FALSE
SCAP	Q12770	ENSG00000114650	3	47456657	G	C	rs375413175	1024	R	G	8.076e-06	deleterious	0	probably_damaging	0.948	FALSE
SCAP	Q12770	ENSG00000114650	3	47456662	G	A	rs1300671938	1022	A	V	8.097e-06	tolerated	0.16	benign	0.068	FALSE
SCAP	Q12770	ENSG00000114650	3	47456662	G	C	rs1300671938	1022	A	G		deleterious	0.01	possibly_damaging	0.627	FALSE
SCAP	Q12770	ENSG00000114650	3	47458616	T	C	rs368071859	1018	K	E	7.993e-06	tolerated	0.12	benign	0.007	FALSE
SCAP	Q12770	ENSG00000114650	3	47458623	G	C	rs747934587	1015	F	L	4.394e-05	deleterious	0.01	benign	0.063	FALSE
SCAP	Q12770	ENSG00000114650	3	47458624	A	G	rs1468831947	1015	F	S	3.994e-06	deleterious	0	possibly_damaging	0.626	FALSE
SCAP	Q12770	ENSG00000114650	3	47458625	A	G	rs202138249	1015	F	L	3.994e-06	deleterious	0.01	benign	0.063	FALSE
SCAP	Q12770	ENSG00000114650	3	47458627	A	T	rs1183920651	1014	V	E	3.994e-06	deleterious	0.05	benign	0.039	FALSE
SCAP	Q12770	ENSG00000114650	3	47458630	A	T	rs1419055064	1013	L	Q	3.994e-06	deleterious	0	probably_damaging	0.991	FALSE
SCAP	Q12770	ENSG00000114650	3	47458631	G	T	rs1461326810	1013	L	M	3.994e-06	deleterious	0	probably_damaging	0.988	FALSE
SCAP	Q12770	ENSG00000114650	3	47458634	C	A	rs187172584	1012	A	S		tolerated	0.11	benign	0.062	FALSE
SCAP	Q12770	ENSG00000114650	3	47458634	C	T	rs187172584	1012	A	T	1.598e-05	deleterious	0.03	benign	0.306	FALSE
SCAP	Q12770	ENSG00000114650	3	47458640	T	C	rs142752447	1010	I	V	0.0002875	tolerated	0.29	benign	0.194	FALSE
SCAP	Q12770	ENSG00000114650	3	47458653	C	G	rs775423834	1005	E	D	7.988e-06	tolerated	0.48	benign	0	FALSE
SCAP	Q12770	ENSG00000114650	3	47458654	T	A	rs764560230	1005	E	V	1.198e-05	tolerated	0.07	benign	0.001	FALSE
SCAP	Q12770	ENSG00000114650	3	47458658	C	T	rs905307221	1004	E	K	3.993e-06	tolerated	0.13	benign	0.098	FALSE
SCAP	Q12770	ENSG00000114650	3	47458663	C	G	rs1186501488	1002	S	T		tolerated	0.4	benign	0.142	FALSE
SCAP	Q12770	ENSG00000114650	3	47458676	C	T	rs750103551	998	V	M	3.994e-06	deleterious	0.05	benign	0.001	FALSE
SCAP	Q12770	ENSG00000114650	3	47458682	C	T	rs1196420465	996	E	K	3.996e-06	tolerated	0.07	benign	0.377	FALSE
SCAP	Q12770	ENSG00000114650	3	47458684	A	G	rs1272412706	995	I	T	3.996e-06	tolerated	0.45	benign	0.001	FALSE
SCAP	Q12770	ENSG00000114650	3	47458687	G	A	rs757920492	994	A	V	7.993e-06	deleterious	0	benign	0.275	FALSE
SCAP	Q12770	ENSG00000114650	3	47458688	C	T	rs765981772	994	A	T	1.599e-05	deleterious	0.01	possibly_damaging	0.52	FALSE
SCAP	Q12770	ENSG00000114650	3	47458696	A	G	rs1475081788	991	V	A	4e-06	deleterious	0.03	benign	0.276	FALSE
SCAP	Q12770	ENSG00000114650	3	47458801	C	T	rs780168122	988	R	Q	3.694e-05	deleterious	0.03	possibly_damaging	0.503	FALSE
SCAP	Q12770	ENSG00000114650	3	47458802	G	A	rs148460850	988	R	W	3.695e-05	deleterious	0	probably_damaging	0.947	FALSE
SCAP	Q12770	ENSG00000114650	3	47458805	C	T	rs374090479	987	G	S	2.878e-05	deleterious	0	probably_damaging	1	FALSE
SCAP	Q12770	ENSG00000114650	3	47458806	G	T	rs748720251	986	S	R	4.114e-06	deleterious	0	benign	0.329	FALSE
SCAP	Q12770	ENSG00000114650	3	47458807	C	A	rs1443165914	986	S	I	4.111e-06	deleterious	0	benign	0.303	FALSE
SCAP	Q12770	ENSG00000114650	3	47458813	C	T	rs367967894	984	R	Q	2.475e-05	tolerated	0.35	possibly_damaging	0.862	FALSE
SCAP	Q12770	ENSG00000114650	3	47458814	G	A	rs374675395	984	R	W	2.064e-05	deleterious	0.03	probably_damaging	0.965	FALSE
SCAP	Q12770	ENSG00000114650	3	47458816	C	T		983	G	E	4.119e-06	deleterious	0	probably_damaging	1	FALSE
SCAP	Q12770	ENSG00000114650	3	47458823	C	T	rs1232388951	981	V	M	8.262e-06	deleterious	0	probably_damaging	0.961	FALSE
SCAP	Q12770	ENSG00000114650	3	47458824	G	C	rs763198090	980	I	M	4.134e-06	deleterious	0	probably_damaging	0.923	FALSE
SCAP	Q12770	ENSG00000114650	3	47458825	A	G	rs1351849465	980	I	T	4.131e-06	deleterious	0.01	possibly_damaging	0.761	FALSE
SCAP	Q12770	ENSG00000114650	3	47458826	T	C	rs1204978866	980	I	V	4.132e-06	tolerated	0.26	benign	0.076	FALSE
SCAP	Q12770	ENSG00000114650	3	47458828	A	T	rs1260237196	979	L	H	4.137e-06	deleterious	0.01	probably_damaging	1	FALSE
SCAP	Q12770	ENSG00000114650	3	47458840	A	G	rs1251857981	975	L	P	4.187e-06	deleterious	0.02	probably_damaging	0.931	FALSE
SCAP	Q12770	ENSG00000114650	3	47458843	T	G	rs1452118290	974	E	A	4.19e-06	tolerated	0.28	benign	0.08	FALSE
SCAP	Q12770	ENSG00000114650	3	47458865	C	T	rs752237681	967	E	K	1.757e-05	tolerated	0.06	benign	0.015	FALSE
SCAP	Q12770	ENSG00000114650	3	47458870	C	A	rs1392752076	965	S	I	0	tolerated	0.06	benign	0.063	FALSE
SCAP	Q12770	ENSG00000114650	3	47458873	G	A	rs753765541	964	P	L	4.549e-06	tolerated	0.23	benign	0.036	FALSE
SCAP	Q12770	ENSG00000114650	3	47458882	G	A	rs1438889819	961	A	V	4.897e-06	tolerated	0.12	benign	0.003	FALSE
SCAP	Q12770	ENSG00000114650	3	47458883	C	T	rs377731584	961	A	T	9.331e-05	tolerated	0.11	benign	0	FALSE
SCAP	Q12770	ENSG00000114650	3	47458883	C	G	rs377731584	961	A	P	9.823e-06	tolerated	0.12	benign	0.069	FALSE
SCAP	Q12770	ENSG00000114650	3	47458883	C	A	rs377731584	961	A	S	4.911e-06	tolerated	0.95	benign	0	FALSE
SCAP	Q12770	ENSG00000114650	3	47458886	G	A	rs748205031	960	L	F	0	tolerated	0.59	benign	0	FALSE
SCAP	Q12770	ENSG00000114650	3	47458888	G	A	rs1259364079	959	S	F	5.084e-06	tolerated	0.1	benign	0.006	FALSE
SCAP	Q12770	ENSG00000114650	3	47458891	G	A	rs1337518297	958	P	L	5.176e-06	tolerated	0.14	benign	0.272	FALSE
SCAP	Q12770	ENSG00000114650	3	47458897	C	A	rs368667083	956	G	V	0.0008742	tolerated	0.09	benign	0.009	FALSE
SCAP	Q12770	ENSG00000114650	3	47458903	T	G	rs778175096	954	E	A	1.159e-05	tolerated	0.15	benign	0.003	FALSE
SCAP	Q12770	ENSG00000114650	3	47458904	C	T	rs749756737	954	E	K	5.264e-05	tolerated	0.17	benign	0.038	FALSE
SCAP	Q12770	ENSG00000114650	3	47458906	G	A	rs759333589	953	P	L	5.903e-06	tolerated	0.72	benign	0	FALSE
SCAP	Q12770	ENSG00000114650	3	47458907	G	A	rs1418188541	953	P	S	5.913e-06	tolerated	0.48	benign	0	FALSE
SCAP	Q12770	ENSG00000114650	3	47458909	G	A	rs775176341	952	S	F	0	tolerated	0.22	benign	0.014	FALSE
SCAP	Q12770	ENSG00000114650	3	47458915	C	T	rs760290855	950	G	D	6.26e-06	tolerated	0.81	benign	0	FALSE
SCAP	Q12770	ENSG00000114650	3	47458919	C	G	rs555307517	949	E	Q	1.272e-05	tolerated	0.52	benign	0.001	FALSE
SCAP	Q12770	ENSG00000114650	3	47458919	C	T	rs555307517	949	E	K	3.816e-05	tolerated	0.79	benign	0	FALSE
SCAP	Q12770	ENSG00000114650	3	47458920	G	C	rs753731611	948	D	E	2.572e-05	tolerated	0.31	benign	0.001	FALSE
SCAP	Q12770	ENSG00000114650	3	47458931	C	T	rs573539484	945	A	T	0.001085	tolerated	0.49	benign	0	FALSE
SCAP	Q12770	ENSG00000114650	3	47458933	T	A	rs1421288143	944	Q	L		tolerated	0.46	benign	0	FALSE
SCAP	Q12770	ENSG00000114650	3	47458934	G	C	rs765009239	944	Q	E	6.626e-06	tolerated	1	benign	0.003	FALSE
SCAP	Q12770	ENSG00000114650	3	47458945	G	A	rs747446698	940	P	L	5.422e-05	tolerated	0.36	benign	0.009	FALSE
SCAP	Q12770	ENSG00000114650	3	47458946	G	A	rs200636530	940	P	S	0.000129	tolerated	0.73	benign	0	FALSE
SCAP	Q12770	ENSG00000114650	3	47458948	C	T	rs1234352181	939	G	E	6.782e-06	tolerated	0.16	benign	0.001	FALSE
SCAP	Q12770	ENSG00000114650	3	47458951	G	C	rs1336090215	938	P	R		tolerated	0.59	benign	0.293	FALSE
SCAP	Q12770	ENSG00000114650	3	47458952	G	C	rs563036746	938	P	A	2.74e-05	tolerated	0.46	benign	0.003	FALSE
SCAP	Q12770	ENSG00000114650	3	47458954	G	A	rs577957885	937	S	L	6.83e-06	tolerated	0.06	benign	0.035	FALSE
SCAP	Q12770	ENSG00000114650	3	47458963	C	T	rs749766376	934	R	H	5.503e-05	tolerated	0.59	benign	0	FALSE
SCAP	Q12770	ENSG00000114650	3	47458964	G	A	rs372158341	934	R	C	0.0003715	tolerated	0.2	benign	0	FALSE
SCAP	Q12770	ENSG00000114650	3	47458964	G	T	rs372158341	934	R	S	6.879e-06	tolerated	0.72	benign	0	FALSE
SCAP	Q12770	ENSG00000114650	3	47458972	G	T	rs1279775827	931	P	Q		tolerated	0.17	benign	0	FALSE
SCAP	Q12770	ENSG00000114650	3	47458979	A	C		929	C	G	6.858e-06	tolerated	0.33	benign	0	FALSE
SCAP	Q12770	ENSG00000114650	3	47458981	A	G	rs1259264772	928	V	A	1.374e-05	tolerated	0.51	benign	0	FALSE
SCAP	Q12770	ENSG00000114650	3	47458982	C	T	rs545156613	928	V	I	4.812e-05	tolerated	0.39	benign	0	FALSE
SCAP	Q12770	ENSG00000114650	3	47458987	G	A	rs17849130	926	A	V	6.793e-05	tolerated	0.6	benign	0	FALSE
SCAP	Q12770	ENSG00000114650	3	47458993	C	A	rs369719720	924	G	V	2.653e-05	tolerated	0.09	benign	0.003	FALSE
SCAP	Q12770	ENSG00000114650	3	47458997	C	T	rs527747059	923	E	K	0.000487	deleterious	0.04	benign	0.009	FALSE
SCAP	Q12770	ENSG00000114650	3	47458999	T	C	rs776199950	922	E	G	1.963e-05	deleterious	0.01	benign	0.054	FALSE
SCAP	Q12770	ENSG00000114650	3	47459005	T	C	rs1306397710	920	Y	C	2.584e-05	tolerated	0.1	benign	0.003	FALSE
SCAP	Q12770	ENSG00000114650	3	47459008	A	G	rs1377562283	919	V	A	6.407e-06	tolerated	0.72	benign	0	FALSE
SCAP	Q12770	ENSG00000114650	3	47459011	C	T	rs765199964	918	R	Q	0.000126	tolerated	0.19	benign	0	FALSE
SCAP	Q12770	ENSG00000114650	3	47459012	G	A	rs773031188	918	R	W	2.51e-05	deleterious	0	benign	0.308	FALSE
SCAP	Q12770	ENSG00000114650	3	47459023	C	A	rs766115624	914	C	F	4.287e-05	deleterious	0.04	benign	0	FALSE
SCAP	Q12770	ENSG00000114650	3	47459024	A	G	rs923983895	914	C	R	1.197e-05	tolerated	0.76	benign	0	FALSE
SCAP	Q12770	ENSG00000114650	3	47459028	G	T	rs549194330	912	F	L		deleterious	0	possibly_damaging	0.623	FALSE
SCAP	Q12770	ENSG00000114650	3	47459031	G	T	rs752932099	911	D	E	5.816e-06	deleterious	0.04	benign	0.206	FALSE
SCAP	Q12770	ENSG00000114650	3	47459035	T	C	rs1281997957	910	Y	C	5.695e-06	deleterious	0	possibly_damaging	0.781	FALSE
SCAP	Q12770	ENSG00000114650	3	47459041	G	A	rs756295971	908	P	L	2.771e-05	tolerated	0.18	benign	0	FALSE
SCAP	Q12770	ENSG00000114650	3	47459044	G	T	rs764150829	907	S	Y	2.202e-05	deleterious	0.02	benign	0.054	FALSE
SCAP	Q12770	ENSG00000114650	3	47459050	C	T	rs17849129	905	R	Q	0.003685	tolerated	0.49	benign	0	FALSE
SCAP	Q12770	ENSG00000114650	3	47459051	G	A	rs757740492	905	R	W	5.235e-06	tolerated	0.05	benign	0.153	FALSE
SCAP	Q12770	ENSG00000114650	3	47459056	C	T	rs746325606	903	R	H	5.145e-06	tolerated	0.15	benign	0.226	FALSE
SCAP	Q12770	ENSG00000114650	3	47459057	G	A	rs376908189	903	R	C	6.094e-05	deleterious	0.03	possibly_damaging	0.446	FALSE
SCAP	Q12770	ENSG00000114650	3	47459068	G	A	rs750731829	899	A	V	6.429e-05	tolerated	0.11	benign	0	FALSE
SCAP	Q12770	ENSG00000114650	3	47459069	C	T	rs1408897305	899	A	T		tolerated	0.32	benign	0	FALSE
SCAP	Q12770	ENSG00000114650	3	47459071	C	A	rs747663130	898	R	L	4.885e-06	tolerated	0.06	possibly_damaging	0.814	FALSE
SCAP	Q12770	ENSG00000114650	3	47459071	C	T	rs747663130	898	R	Q	1.466e-05	deleterious	0.03	possibly_damaging	0.565	FALSE
SCAP	Q12770	ENSG00000114650	3	47459072	G	A	rs997089172	898	R	W	4.841e-06	deleterious	0.01	probably_damaging	0.965	FALSE
SCAP	Q12770	ENSG00000114650	3	47459075	G	T	rs769255146	897	H	N	1.919e-05	tolerated	0.34	benign	0.003	FALSE
SCAP	Q12770	ENSG00000114650	3	47459077	C	G	rs773156068	896	R	P		deleterious	0.02	possibly_damaging	0.702	FALSE
SCAP	Q12770	ENSG00000114650	3	47459077	C	T	rs773156068	896	R	Q	1.914e-05	tolerated	0.15	possibly_damaging	0.575	FALSE
SCAP	Q12770	ENSG00000114650	3	47459078	G	A	rs770175018	896	R	W	2.852e-05	deleterious	0	possibly_damaging	0.857	FALSE
SCAP	Q12770	ENSG00000114650	3	47459080	G	A	rs1348099071	895	P	L	0	deleterious	0.01	benign	0.162	FALSE
SCAP	Q12770	ENSG00000114650	3	47459081	G	A	rs1233122437	895	P	S	1.411e-05	tolerated	0.14	benign	0.162	FALSE
SCAP	Q12770	ENSG00000114650	3	47459083	T	G	rs1277837017	894	E	A	4.677e-06	tolerated	0.08	benign	0	FALSE
SCAP	Q12770	ENSG00000114650	3	47459084	C	G	rs766168592	894	E	Q	4.669e-06	tolerated	0.07	benign	0.231	FALSE
SCAP	Q12770	ENSG00000114650	3	47459084	C	T	rs766168592	894	E	K	2.334e-05	tolerated	0.17	benign	0.076	FALSE
SCAP	Q12770	ENSG00000114650	3	47459087	G	A	rs1241423321	893	P	S	4.597e-06	tolerated	0.45	benign	0.012	FALSE
SCAP	Q12770	ENSG00000114650	3	47459095	G	A	rs760867030	890	P	L	0	tolerated	0.17	benign	0	FALSE
SCAP	Q12770	ENSG00000114650	3	47459099	G	C	rs764342489	889	Q	E	4.448e-06	tolerated	1	benign	0	FALSE
SCAP	Q12770	ENSG00000114650	3	47459107	C	T	rs753963651	886	R	Q	1.307e-05	tolerated	0.67	benign	0	FALSE
SCAP	Q12770	ENSG00000114650	3	47459108	G	A	rs757378452	886	R	W	2.162e-05	tolerated	0.18	benign	0	FALSE
SCAP	Q12770	ENSG00000114650	3	47459116	G	A	rs1402784347	883	A	V	4.26e-06	tolerated	0.25	benign	0	FALSE
SCAP	Q12770	ENSG00000114650	3	47459120	A	T	rs758968695	882	S	T	2.115e-05	tolerated	0.32	benign	0.001	FALSE
SCAP	Q12770	ENSG00000114650	3	47459120	A	G	rs758968695	882	S	P	4.23e-06	tolerated	0.11	benign	0.143	FALSE
SCAP	Q12770	ENSG00000114650	3	47459134	A	T	rs145272691	877	I	N	4.21e-06	deleterious	0	probably_damaging	0.957	FALSE
SCAP	Q12770	ENSG00000114650	3	47459135	T	C	rs1268934804	877	I	V		tolerated	0.08	possibly_damaging	0.721	FALSE
SCAP	Q12770	ENSG00000114650	3	47459140	C	G	rs1339255701	875	C	S		tolerated	1	benign	0	FALSE
SCAP	Q12770	ENSG00000114650	3	47459143	G	A	rs1439604197	874	T	I	4.205e-06	deleterious	0.01	benign	0.355	FALSE
SCAP	Q12770	ENSG00000114650	3	47459146	A	G	rs754626642	873	L	P	4.206e-06	deleterious	0	probably_damaging	0.982	FALSE
SCAP	Q12770	ENSG00000114650	3	47459153	G	A	rs747708395	871	P	S	4.213e-06	deleterious	0.01	probably_damaging	0.914	FALSE
SCAP	Q12770	ENSG00000114650	3	47459162	C	A	rs749293673	868	G	W	4.221e-06	deleterious	0.04	possibly_damaging	0.813	FALSE
SCAP	Q12770	ENSG00000114650	3	47459162	C	T	rs749293673	868	G	R	8.019e-05	tolerated	0.55	benign	0.376	FALSE
SCAP	Q12770	ENSG00000114650	3	47459168	G	A	rs759401951	866	L	F	1.264e-05	deleterious	0.02	possibly_damaging	0.581	FALSE
SCAP	Q12770	ENSG00000114650	3	47459168	G	C	rs759401951	866	L	V	4.214e-06	tolerated	0.09	benign	0.01	FALSE
SCAP	Q12770	ENSG00000114650	3	47459176	G	A	rs762057428	863	P	L	4.224e-05	tolerated	0.35	benign	0	FALSE
SCAP	Q12770	ENSG00000114650	3	47459176	G	T	rs762057428	863	P	Q	4.224e-06	tolerated	0.8	benign	0	FALSE
SCAP	Q12770	ENSG00000114650	3	47459177	G	C	rs765477220	863	P	A	4.224e-06	tolerated	0.71	benign	0	FALSE
SCAP	Q12770	ENSG00000114650	3	47459179	G	C	rs750516026	862	P	R	4.233e-06	tolerated	0.31	benign	0.069	FALSE
SCAP	Q12770	ENSG00000114650	3	47459179	G	A	rs750516026	862	P	L	3.387e-05	tolerated	0.22	benign	0	FALSE
SCAP	Q12770	ENSG00000114650	3	47459182	G	A	rs763603487	861	P	L	4.243e-06	tolerated	0.06	benign	0	FALSE
SCAP	Q12770	ENSG00000114650	3	47459188	C	T	rs142311061	859	R	Q	2.122e-05	tolerated	0.63	benign	0.067	FALSE
SCAP	Q12770	ENSG00000114650	3	47459189	G	A	rs755393003	859	R	W	1.698e-05	tolerated	0.07	benign	0.332	FALSE
SCAP	Q12770	ENSG00000114650	3	47459191	G	C	rs1348391954	858	P	R	4.233e-06	tolerated	0.6	benign	0.216	FALSE
SCAP	Q12770	ENSG00000114650	3	47459191	G	A	rs1348391954	858	P	L	4.233e-06	tolerated	0.43	benign	0	FALSE
SCAP	Q12770	ENSG00000114650	3	47459192	G	A	rs752400239	858	P	S	1.693e-05	tolerated	0.76	benign	0.107	FALSE
SCAP	Q12770	ENSG00000114650	3	47459194	C	T	rs755762666	857	R	H	2.12e-05	deleterious	0.04	possibly_damaging	0.506	FALSE
SCAP	Q12770	ENSG00000114650	3	47459195	G	A	rs151151424	857	R	C	0.0006746	deleterious	0.02	benign	0.003	FALSE
SCAP	Q12770	ENSG00000114650	3	47459198	G	A	rs566686755	856	H	Y	1.694e-05	tolerated	0.37	benign	0.024	FALSE
SCAP	Q12770	ENSG00000114650	3	47459200	C	T	rs770899316	855	R	K	4.232e-06	tolerated	0.79	benign	0.02	FALSE
SCAP	Q12770	ENSG00000114650	3	47459203	A	G	rs778927789	854	L	P	4.233e-06	tolerated	0.39	benign	0.176	FALSE
SCAP	Q12770	ENSG00000114650	3	47459206	G	A	rs771903635	853	P	L	0.0001142	tolerated	0.23	benign	0.116	FALSE
SCAP	Q12770	ENSG00000114650	3	47459210	G	A	rs369093642	852	P	S	6.764e-05	tolerated	0.54	benign	0.003	FALSE
SCAP	Q12770	ENSG00000114650	3	47459216	C	T	rs1190572811	850	D	N	4.23e-06	tolerated	0.21	benign	0.196	FALSE
SCAP	Q12770	ENSG00000114650	3	47459222	G	A	rs1475184656	848	P	S	4.227e-06	tolerated	1	benign	0	FALSE
SCAP	Q12770	ENSG00000114650	3	47459225	C	T	rs1160898421	847	E	K	0	tolerated	0.09	benign	0.152	FALSE
SCAP	Q12770	ENSG00000114650	3	47459233	C	T	rs773465508	844	G	D	1.269e-05	tolerated	0.23	benign	0.03	FALSE
SCAP	Q12770	ENSG00000114650	3	47459234	C	T	rs763156621	844	G	S	2.115e-05	tolerated	0.54	benign	0	FALSE
SCAP	Q12770	ENSG00000114650	3	47459242	C	A	rs1368370259	841	G	V	4.233e-06	tolerated	0.13	benign	0.036	FALSE
SCAP	Q12770	ENSG00000114650	3	47459243	C	A	rs1416361141	841	G	W	4.233e-06	deleterious	0.01	benign	0.001	FALSE
SCAP	Q12770	ENSG00000114650	3	47459245	C	G	rs766321275	840	G	A	4.233e-06	tolerated	0.18	benign	0.012	FALSE
SCAP	Q12770	ENSG00000114650	3	47459248	T	A	rs1282438146	839	D	V	4.234e-06	tolerated	0.38	benign	0.038	FALSE
SCAP	Q12770	ENSG00000114650	3	47459249	C	G	rs1341551376	839	D	H	4.235e-06	tolerated	0.5	benign	0.359	FALSE
SCAP	Q12770	ENSG00000114650	3	47459252	A	G	rs767994630	838	S	P	1.694e-05	tolerated	0.38	benign	0	FALSE
SCAP	Q12770	ENSG00000114650	3	47459257	C	G	rs752994133	836	R	P	2.968e-05	tolerated	0.31	benign	0	FALSE
SCAP	Q12770	ENSG00000114650	3	47459264	A	G	rs755816164	834	W	R	4.248e-06	tolerated	0.09	possibly_damaging	0.733	FALSE
SCAP	Q12770	ENSG00000114650	3	47459265	G	C	rs777376898	833	S	R	8.497e-06	tolerated	0.26	benign	0.02	FALSE
SCAP	Q12770	ENSG00000114650	3	47459266	C	T	rs1485597993	833	S	N	4.248e-06	tolerated	0.32	benign	0	FALSE
SCAP	Q12770	ENSG00000114650	3	47459268	C	G	rs753435400	832	E	D	4.25e-06	tolerated	0.91	benign	0	FALSE
SCAP	Q12770	ENSG00000114650	3	47459270	C	G	rs1244390592	832	E	Q	4.249e-06	tolerated	0.05	benign	0.255	FALSE
SCAP	Q12770	ENSG00000114650	3	47459272	T	C	rs756770428	831	Q	R	2.126e-05	tolerated	0.35	benign	0	FALSE
SCAP	Q12770	ENSG00000114650	3	47459275	G	C	rs778215976	830	A	G	4.253e-06	tolerated	0.39	benign	0.006	FALSE
SCAP	Q12770	ENSG00000114650	3	47459285	C	T	rs745882687	827	G	R	1.707e-05	tolerated	0.39	benign	0.041	FALSE
SCAP	Q12770	ENSG00000114650	3	47459294	C	T	rs150328328	824	V	M	3.425e-05	tolerated	0.21	benign	0.082	FALSE
SCAP	Q12770	ENSG00000114650	3	47459305	C	G	rs555145704	820	R	P	2.602e-05	tolerated	0.17	benign	0	FALSE
SCAP	Q12770	ENSG00000114650	3	47459305	C	T	rs555145704	820	R	Q	1.735e-05	tolerated	0.47	benign	0	FALSE
SCAP	Q12770	ENSG00000114650	3	47459306	G	A	rs768531247	820	R	W	3.021e-05	deleterious	0.01	benign	0.288	FALSE
SCAP	Q12770	ENSG00000114650	3	47459308	C	A	rs567401477	819	R	L	0.000422	deleterious	0.01	benign	0.093	FALSE
SCAP	Q12770	ENSG00000114650	3	47459308	C	G	rs567401477	819	R	P	4.351e-06	deleterious	0	benign	0.369	FALSE
SCAP	Q12770	ENSG00000114650	3	47459308	C	T	rs567401477	819	R	H	0	deleterious	0.02	possibly_damaging	0.551	FALSE
SCAP	Q12770	ENSG00000114650	3	47459309	G	A	rs749464407	819	R	C	8.657e-05	deleterious	0	possibly_damaging	0.623	FALSE
SCAP	Q12770	ENSG00000114650	3	47459310	C	A	rs771049422	818	Q	H	4.368e-06	tolerated	0.15	benign	0.044	FALSE
SCAP	Q12770	ENSG00000114650	3	47459630	C	T	rs1250878334	814	R	H	0	deleterious	0.03	benign	0.015	FALSE
SCAP	Q12770	ENSG00000114650	3	47459633	G	A	rs554079872	813	P	L	6.656e-05	tolerated	0.08	benign	0.33	FALSE
SCAP	Q12770	ENSG00000114650	3	47459634	G	T	rs752507188	813	P	T	0	tolerated	0.18	benign	0.196	FALSE
SCAP	Q12770	ENSG00000114650	3	47459637	T	C	rs757544896	812	I	V	6.479e-05	tolerated	0.12	possibly_damaging	0.692	FALSE
SCAP	Q12770	ENSG00000114650	3	47459639	C	A	rs148982972	811	R	L	5.848e-06	tolerated	0.43	benign	0	FALSE
SCAP	Q12770	ENSG00000114650	3	47459639	C	T	rs148982972	811	R	H	6.433e-05	tolerated	0.3	benign	0	FALSE
SCAP	Q12770	ENSG00000114650	3	47459640	G	A	rs780097807	811	R	C	6.367e-05	tolerated	0.12	benign	0.443	FALSE
SCAP	Q12770	ENSG00000114650	3	47459642	G	A	rs759168890	810	T	M	1.718e-05	deleterious	0	probably_damaging	0.949	FALSE
SCAP	Q12770	ENSG00000114650	3	47459648	C	T	rs1397548496	808	C	Y	5.641e-06	deleterious	0.01	probably_damaging	0.929	FALSE
SCAP	Q12770	ENSG00000114650	3	47459655	C	T	rs769122576	806	G	R	2.246e-05	deleterious	0	probably_damaging	1	FALSE
SCAP	Q12770	ENSG00000114650	3	47459660	T	G	rs1300596519	804	Q	P		tolerated	0.08	possibly_damaging	0.592	FALSE
SCAP	Q12770	ENSG00000114650	3	47459663	G	A	rs762107973	803	A	V	2.749e-05	deleterious	0	benign	0.114	FALSE
SCAP	Q12770	ENSG00000114650	3	47459664	C	T	rs1311306236	803	A	T	1.649e-05	deleterious	0.02	benign	0.04	FALSE
SCAP	Q12770	ENSG00000114650	3	47459673	C	T	rs762607828	800	V	M	5.39e-06	deleterious	0	probably_damaging	0.999	FALSE
SCAP	Q12770	ENSG00000114650	3	47459679	C	T	rs12487736	798	V	I	0.5413	tolerated	1	benign	0.007	FALSE
SCAP	Q12770	ENSG00000114650	3	47459681	T	C	rs1485918657	797	H	R	0	tolerated	0.05	benign	0.001	FALSE
SCAP	Q12770	ENSG00000114650	3	47459682	G	A	rs1181201940	797	H	Y	0	deleterious	0	benign	0.173	FALSE
SCAP	Q12770	ENSG00000114650	3	47459684	C	T	rs1254064978	796	G	D	0	deleterious	0	probably_damaging	0.999	FALSE
SCAP	Q12770	ENSG00000114650	3	47459691	G	T	rs1172679309	794	L	M		deleterious	0	probably_damaging	0.999	FALSE
SCAP	Q12770	ENSG00000114650	3	47459697	A	T	rs755888712	792	C	S	2.157e-05	tolerated	0.27	benign	0.005	FALSE
SCAP	Q12770	ENSG00000114650	3	47459698	G	T	rs139126796	791	S	R	0	deleterious	0	probably_damaging	1	FALSE
SCAP	Q12770	ENSG00000114650	3	47459703	C	A	rs1377658455	790	V	L	1.081e-05	deleterious	0.02	possibly_damaging	0.519	FALSE
SCAP	Q12770	ENSG00000114650	3	47459710	C	T	rs1383374126	787	M	I	5.598e-06	deleterious	0.04	benign	0.406	FALSE
SCAP	Q12770	ENSG00000114650	3	47459711	A	G	rs1260350695	787	M	T		tolerated	0.31	benign	0.069	FALSE
SCAP	Q12770	ENSG00000114650	3	47459715	C	T	rs750672909	786	G	S	2.267e-05	tolerated	0.05	probably_damaging	0.984	FALSE
SCAP	Q12770	ENSG00000114650	3	47459715	C	G	rs750672909	786	G	R	0	deleterious	0	probably_damaging	0.99	FALSE
SCAP	Q12770	ENSG00000114650	3	47459718	C	T	rs780150760	785	D	N	5.675e-06	deleterious	0	probably_damaging	0.999	FALSE
SCAP	Q12770	ENSG00000114650	3	47459720	C	T	rs377329315	784	S	N	5.675e-06	deleterious	0.01	probably_damaging	0.981	FALSE
SCAP	Q12770	ENSG00000114650	3	47459736	T	G	rs1188310633	779	I	L	5.849e-06	deleterious	0.01	probably_damaging	0.914	FALSE
SCAP	Q12770	ENSG00000114650	3	47459736	T	A	rs1188310633	779	I	F	5.849e-06	deleterious	0	probably_damaging	0.993	FALSE
SCAP	Q12770	ENSG00000114650	3	47459822	C	A	rs766611578	774	G	C		deleterious	0	probably_damaging	1	FALSE
SCAP	Q12770	ENSG00000114650	3	47459822	C	T	rs766611578	774	G	S	4.158e-05	deleterious	0.01	probably_damaging	1	FALSE
SCAP	Q12770	ENSG00000114650	3	47459824	C	T	rs1327364036	773	R	H	5.873e-06	deleterious	0.01	probably_damaging	0.973	FALSE
SCAP	Q12770	ENSG00000114650	3	47459825	G	A	rs773690096	773	R	C	2.348e-05	deleterious	0	probably_damaging	0.98	FALSE
SCAP	Q12770	ENSG00000114650	3	47459840	C	T	rs756639053	768	V	M	5.698e-06	deleterious	0.04	possibly_damaging	0.674	FALSE
SCAP	Q12770	ENSG00000114650	3	47459841	G	C	rs1033297853	767	I	M		deleterious	0.04	probably_damaging	0.916	FALSE
SCAP	Q12770	ENSG00000114650	3	47459848	G	A	rs376014393	765	T	M	1.136e-05	deleterious	0.04	possibly_damaging	0.655	FALSE
SCAP	Q12770	ENSG00000114650	3	47459852	C	T	rs774174292	764	E	K	1.132e-05	deleterious	0.04	benign	0.271	FALSE
SCAP	Q12770	ENSG00000114650	3	47459854	G	A	rs1275142313	763	P	L	0	tolerated	0.08	benign	0.011	FALSE
SCAP	Q12770	ENSG00000114650	3	47459860	G	A	rs370331755	761	A	V	3.924e-05	tolerated	0.13	benign	0.058	FALSE
SCAP	Q12770	ENSG00000114650	3	47459867	C	T	rs776385822	759	G	S	5.572e-06	deleterious	0.02	benign	0.099	FALSE
SCAP	Q12770	ENSG00000114650	3	47459873	C	A	rs373741294	757	D	Y	2.226e-05	deleterious	0	possibly_damaging	0.692	FALSE
SCAP	Q12770	ENSG00000114650	3	47459873	C	T	rs373741294	757	D	N	1.669e-05	deleterious	0	benign	0.211	FALSE
SCAP	Q12770	ENSG00000114650	3	47459876	C	A	rs755179051	756	D	Y	0	deleterious	0.01	probably_damaging	0.942	FALSE
SCAP	Q12770	ENSG00000114650	3	47459881	G	A	rs1162245639	754	P	L	5.467e-06	tolerated	0.09	benign	0.147	FALSE
SCAP	Q12770	ENSG00000114650	3	47459887	T	C	rs1355967703	752	E	G	5.563e-06	deleterious	0.03	benign	0.013	FALSE
SCAP	Q12770	ENSG00000114650	3	47459888	C	T	rs1410173752	752	E	K		tolerated	0.18	benign	0.003	FALSE
SCAP	Q12770	ENSG00000114650	3	47459891	C	T	rs528093394	751	G	R	0.00213	tolerated	0.07	possibly_damaging	0.725	FALSE
SCAP	Q12770	ENSG00000114650	3	47459893	C	T	rs566797657	750	R	H	1.105e-05	deleterious	0.02	possibly_damaging	0.572	FALSE
SCAP	Q12770	ENSG00000114650	3	47459894	G	A	rs1357125060	750	R	C	5.49e-06	deleterious	0	possibly_damaging	0.642	FALSE
SCAP	Q12770	ENSG00000114650	3	47459896	C	T	rs527488110	749	R	K	1.094e-05	tolerated	0.38	benign	0	FALSE
SCAP	Q12770	ENSG00000114650	3	47459899	C	T	rs749769930	748	R	Q	2.729e-05	deleterious	0.05	benign	0.103	FALSE
SCAP	Q12770	ENSG00000114650	3	47459900	G	A	rs757697127	748	R	W	1.65e-05	tolerated	0.1	probably_damaging	0.967	FALSE
SCAP	Q12770	ENSG00000114650	3	47459902	C	T	rs779359225	747	R	Q	5.448e-06	tolerated	0.15	possibly_damaging	0.74	FALSE
SCAP	Q12770	ENSG00000114650	3	47459903	G	A	rs371768067	747	R	W	0.000206	deleterious	0	probably_damaging	0.93	FALSE
SCAP	Q12770	ENSG00000114650	3	47459906	C	T	rs771728213	746	G	R	1.058e-05	deleterious	0.04	possibly_damaging	0.782	FALSE
SCAP	Q12770	ENSG00000114650	3	47459921	G	T	rs1179648770	741	L	M	0	tolerated	0.23	benign	0.006	FALSE
SCAP	Q12770	ENSG00000114650	3	47459922	C	A	rs1421153405	740	Q	H	0	deleterious	0.01	possibly_damaging	0.854	FALSE
SCAP	Q12770	ENSG00000114650	3	47459927	C	T	rs1430027245	739	G	R	1.46e-05	deleterious	0.02	probably_damaging	0.974	FALSE
SCAP	Q12770	ENSG00000114650	3	47459932	T	A	rs1436417238	737	N	I	4.764e-06	deleterious	0	possibly_damaging	0.8	FALSE
SCAP	Q12770	ENSG00000114650	3	47459935	C	T	rs776635364	736	R	H	9.523e-06	deleterious	0	probably_damaging	0.919	FALSE
SCAP	Q12770	ENSG00000114650	3	47459936	G	A	rs761681586	736	R	C	4.747e-05	deleterious	0	probably_damaging	0.944	FALSE
SCAP	Q12770	ENSG00000114650	3	47459938	G	A	rs772986145	735	P	L	2.828e-05	deleterious	0	possibly_damaging	0.731	FALSE
SCAP	Q12770	ENSG00000114650	3	47459942	A	G	rs1367542667	734	C	R	0	deleterious	0	probably_damaging	0.996	FALSE
SCAP	Q12770	ENSG00000114650	3	47459948	C	T	rs767756854	732	V	M	1.389e-05	deleterious	0.02	benign	0.245	FALSE
SCAP	Q12770	ENSG00000114650	3	47459950	C	T	rs1202604067	731	R	H	1.386e-05	tolerated	0.09	probably_damaging	0.991	FALSE
SCAP	Q12770	ENSG00000114650	3	47459950	C	A	rs1202604067	731	R	L	4.621e-06	deleterious	0	probably_damaging	0.99	FALSE
SCAP	Q12770	ENSG00000114650	3	47459950	C	G	rs1202604067	731	R	P	4.621e-06	deleterious	0.02	probably_damaging	0.995	FALSE
SCAP	Q12770	ENSG00000114650	3	47459951	G	A	rs760837280	731	R	C	4.609e-06	deleterious	0	probably_damaging	0.998	FALSE
SCAP	Q12770	ENSG00000114650	3	47459965	A	G	rs1184718848	726	L	P	4.539e-06	deleterious	0	probably_damaging	0.935	FALSE
SCAP	Q12770	ENSG00000114650	3	47459969	G	C	rs1449617257	725	L	V	0	tolerated	0.15	benign	0.03	FALSE
SCAP	Q12770	ENSG00000114650	3	47459972	G	T	rs555711337	724	L	M	4.559e-06	deleterious	0.02	possibly_damaging	0.898	FALSE
SCAP	Q12770	ENSG00000114650	3	47459976	C	G	rs1455394069	722	L	F	4.572e-06	tolerated	0.09	probably_damaging	0.981	FALSE
SCAP	Q12770	ENSG00000114650	3	47459981	C	T	rs1449328200	721	V	I		tolerated	0.47	benign	0.003	FALSE
SCAP	Q12770	ENSG00000114650	3	47459987	C	G	rs1401343676	719	G	R	0	tolerated	0.09	probably_damaging	0.985	FALSE
SCAP	Q12770	ENSG00000114650	3	47459992	G	C	rs1332205170	717	A	G	4.748e-06	deleterious	0.01	benign	0.258	FALSE
SCAP	Q12770	ENSG00000114650	3	47460004	G	A	rs746578522	713	A	V	4.436e-05	tolerated	0.4	benign	0.009	FALSE
SCAP	Q12770	ENSG00000114650	3	47460146	T	G	rs1351576667	710	K	Q	4.203e-06	tolerated	0.26	benign	0.298	FALSE
SCAP	Q12770	ENSG00000114650	3	47460149	A	G	rs768982772	709	Y	H	4.192e-06	deleterious	0	possibly_damaging	0.804	FALSE
SCAP	Q12770	ENSG00000114650	3	47460151	A	G	rs776946620	708	L	P	4.179e-06	deleterious	0	possibly_damaging	0.795	FALSE
SCAP	Q12770	ENSG00000114650	3	47460154	G	A	rs867345228	707	T	M	2.501e-05	tolerated	0.06	probably_damaging	0.966	FALSE
SCAP	Q12770	ENSG00000114650	3	47460155	T	C	rs765343510	707	T	A	4.162e-06	deleterious	0.04	benign	0.281	FALSE
SCAP	Q12770	ENSG00000114650	3	47460158	C	T	rs541369635	706	V	I	1.663e-05	tolerated	0.43	benign	0	FALSE
SCAP	Q12770	ENSG00000114650	3	47460161	C	T	rs773872046	705	D	N	4.566e-05	deleterious	0.04	benign	0.034	FALSE
SCAP	Q12770	ENSG00000114650	3	47460167	G	T	rs763355897	703	H	N	0	tolerated	0.21	benign	0.003	FALSE
SCAP	Q12770	ENSG00000114650	3	47460169	G	A	rs1179908351	702	A	V	4.147e-06	tolerated	0.6	benign	0	FALSE
SCAP	Q12770	ENSG00000114650	3	47460175	A	G	rs766835027	700	V	A	5.812e-05	tolerated	0.57	benign	0	FALSE
SCAP	Q12770	ENSG00000114650	3	47460175	A	C	rs766835027	700	V	G	4.151e-06	tolerated	0.25	benign	0.003	FALSE
SCAP	Q12770	ENSG00000114650	3	47460178	C	A	rs751838887	699	G	V	4.15e-06	tolerated	0.26	benign	0	FALSE
SCAP	Q12770	ENSG00000114650	3	47460179	C	G	rs576433381	699	G	R	1.245e-05	tolerated	0.52	benign	0	FALSE
SCAP	Q12770	ENSG00000114650	3	47460184	G	A	rs752304672	697	P	L	4.156e-06	tolerated	0.33	benign	0	FALSE
SCAP	Q12770	ENSG00000114650	3	47460190	T	C	rs755622121	695	K	R	4.157e-06	tolerated	0.47	benign	0	FALSE
SCAP	Q12770	ENSG00000114650	3	47460193	G	C	rs749300995	694	P	R	4.16e-06	tolerated	0.08	benign	0	FALSE
SCAP	Q12770	ENSG00000114650	3	47460194	G	T	rs867221700	694	P	T	4.163e-06	tolerated	0.09	benign	0	FALSE
SCAP	Q12770	ENSG00000114650	3	47460199	G	C	rs757133959	692	A	G	4.188e-06	tolerated	0.32	benign	0.021	FALSE
SCAP	Q12770	ENSG00000114650	3	47460215	C	T	rs1230169614	687	A	T	4.27e-06	tolerated	0.62	benign	0.001	FALSE
SCAP	Q12770	ENSG00000114650	3	47460218	G	A	rs145443669	686	P	S	2.153e-05	tolerated	0.57	benign	0	FALSE
SCAP	Q12770	ENSG00000114650	3	47460218	G	C	rs145443669	686	P	A	3.445e-05	tolerated	0.58	benign	0	FALSE
SCAP	Q12770	ENSG00000114650	3	47460224	G	A	rs559612800	684	P	S	8.757e-06	tolerated	0.24	benign	0	FALSE
SCAP	Q12770	ENSG00000114650	3	47460229	G	A	rs770058714	682	P	L	1.763e-05	tolerated	0.41	benign	0	FALSE
SCAP	Q12770	ENSG00000114650	3	47460242	C	T		678	A	T		tolerated	0.43	benign	0.009	FALSE
SCAP	Q12770	ENSG00000114650	3	47460247	C	A	rs376114087	676	R	L	4.678e-06	tolerated	0.24	benign	0.025	FALSE
SCAP	Q12770	ENSG00000114650	3	47460247	C	T	rs376114087	676	R	H	4.678e-05	tolerated	0.2	benign	0	FALSE
SCAP	Q12770	ENSG00000114650	3	47460248	G	A	rs767799241	676	R	C	1.863e-05	deleterious	0.02	benign	0.296	FALSE
SCAP	Q12770	ENSG00000114650	3	47460251	C	T	rs918739079	675	G	S	4.725e-06	tolerated	0.4	benign	0	FALSE
SCAP	Q12770	ENSG00000114650	3	47460265	C	T	rs1467017180	670	R	Q	4.964e-06	tolerated	0.06	benign	0.106	FALSE
SCAP	Q12770	ENSG00000114650	3	47460266	G	A	rs755746524	670	R	W	1.487e-05	deleterious	0	benign	0.094	FALSE
SCAP	Q12770	ENSG00000114650	3	47460272	C	G	rs1399429507	668	E	Q	0	tolerated	0.28	benign	0.013	FALSE
SCAP	Q12770	ENSG00000114650	3	47460281	C	T	rs763656444	665	E	K	1.031e-05	tolerated	0.11	benign	0.081	FALSE
SCAP	Q12770	ENSG00000114650	3	47460283	C	T	rs753270012	664	R	K	5.134e-06	tolerated	0.11	benign	0	FALSE
SCAP	Q12770	ENSG00000114650	3	47460286	G	A	rs778749312	663	P	L	1.053e-05	deleterious	0.02	probably_damaging	0.995	FALSE
SCAP	Q12770	ENSG00000114650	3	47460286	G	C	rs778749312	663	P	R	1.053e-05	deleterious	0	probably_damaging	0.998	FALSE
SCAP	Q12770	ENSG00000114650	3	47460289	T	A	rs758283498	662	N	I	1.049e-05	deleterious	0.03	benign	0.231	FALSE
SCAP	Q12770	ENSG00000114650	3	47460295	C	A	rs748447667	660	R	L	5.481e-06	tolerated	0.61	benign	0	FALSE
SCAP	Q12770	ENSG00000114650	3	47460295	C	T	rs748447667	660	R	H	3.836e-05	tolerated	0.54	benign	0	FALSE
SCAP	Q12770	ENSG00000114650	3	47460296	G	A	rs145770545	660	R	C	1.643e-05	tolerated	0.15	benign	0.224	FALSE
SCAP	Q12770	ENSG00000114650	3	47460301	G	A	rs749349363	658	T	M	1.123e-05	deleterious	0	possibly_damaging	0.723	FALSE
SCAP	Q12770	ENSG00000114650	3	47460311	T	A	rs1417224658	655	I	F		deleterious	0	probably_damaging	0.991	FALSE
SCAP	Q12770	ENSG00000114650	3	47460314	C	T	rs199794833	654	V	I	0.0001113	tolerated	0.19	benign	0	FALSE
SCAP	Q12770	ENSG00000114650	3	47460830	G	A	rs1287723781	643	T	I	4.008e-06	deleterious	0	probably_damaging	0.972	FALSE
SCAP	Q12770	ENSG00000114650	3	47460834	T	C		642	I	V	4.002e-06	deleterious	0.02	benign	0.376	FALSE
SCAP	Q12770	ENSG00000114650	3	47460836	T	A	rs764720864	641	N	I	4e-06	deleterious	0	probably_damaging	0.998	FALSE
SCAP	Q12770	ENSG00000114650	3	47460836	T	C	rs764720864	641	N	S	4e-06	deleterious	0	probably_damaging	0.992	FALSE
SCAP	Q12770	ENSG00000114650	3	47460854	G	A	rs369326131	635	T	M	1.993e-05	deleterious	0	possibly_damaging	0.563	FALSE
SCAP	Q12770	ENSG00000114650	3	47460866	C	T	rs910327956	631	R	H	1.594e-05	deleterious	0.02	probably_damaging	0.933	TRUE
SCAP	Q12770	ENSG00000114650	3	47460867	G	A	rs373470095	631	R	C	1.992e-05	deleterious	0	probably_damaging	0.976	TRUE
SCAP	Q12770	ENSG00000114650	3	47460900	C	T	rs1183131176	620	E	K	3.98e-06	deleterious	0.02	benign	0.132	FALSE
SCAP	Q12770	ENSG00000114650	3	47460903	G	T	rs1360899757	619	P	T		tolerated	0.58	benign	0.115	FALSE
SCAP	Q12770	ENSG00000114650	3	47460926	G	C	rs1404415485	611	P	R	3.978e-06	tolerated	0.25	benign	0	FALSE
SCAP	Q12770	ENSG00000114650	3	47460927	G	T	rs757493103	611	P	T	3.978e-05	tolerated	0.14	benign	0	FALSE
SCAP	Q12770	ENSG00000114650	3	47460938	A	G	rs1034912575	607	V	A		tolerated	0.92	benign	0	FALSE
SCAP	Q12770	ENSG00000114650	3	47460954	C	T	rs778896582	602	G	S	1.193e-05	tolerated	0.09	benign	0.001	FALSE
SCAP	Q12770	ENSG00000114650	3	47460959	C	T	rs150799323	600	R	H	4.376e-05	tolerated	0.14	benign	0	FALSE
SCAP	Q12770	ENSG00000114650	3	47460960	G	T	rs200597020	600	R	S	3.979e-06	tolerated	0.77	benign	0	FALSE
SCAP	Q12770	ENSG00000114650	3	47460960	G	A	rs200597020	600	R	C	3.581e-05	deleterious	0.05	benign	0.112	FALSE
SCAP	Q12770	ENSG00000114650	3	47460966	G	A	rs368946042	598	P	S	7.162e-05	tolerated	0.77	benign	0	FALSE
SCAP	Q12770	ENSG00000114650	3	47460969	A	T	rs149876928	597	S	T	0.0003661	tolerated	0.53	benign	0.011	FALSE
SCAP	Q12770	ENSG00000114650	3	47460972	C	T	rs777050970	596	E	K	0.0001035	tolerated	0.21	benign	0.014	FALSE
SCAP	Q12770	ENSG00000114650	3	47460974	C	T		595	G	D	3.979e-06	tolerated	0.7	benign	0	FALSE
SCAP	Q12770	ENSG00000114650	3	47460980	G	A	rs530103700	593	S	L	3.183e-05	tolerated	0.35	benign	0	FALSE
SCAP	Q12770	ENSG00000114650	3	47460984	T	A	rs1274503969	592	T	S	3.979e-06	tolerated	0.47	benign	0.003	FALSE
SCAP	Q12770	ENSG00000114650	3	47460985	C	G	rs773156877	591	Q	H	5.969e-05	tolerated	0.14	benign	0	FALSE
SCAP	Q12770	ENSG00000114650	3	47460996	G	A	rs774442652	588	P	S	3.981e-06	tolerated	0.53	benign	0	FALSE
SCAP	Q12770	ENSG00000114650	3	47460999	G	C	rs759501653	587	L	V	7.963e-06	tolerated	0.08	benign	0.021	FALSE
SCAP	Q12770	ENSG00000114650	3	47461011	C	A	rs1449815337	583	D	Y	0	deleterious	0	benign	0.109	FALSE
SCAP	Q12770	ENSG00000114650	3	47461020	A	G	rs1167750419	580	F	L	3.984e-06	tolerated	0.39	benign	0.001	FALSE
SCAP	Q12770	ENSG00000114650	3	47461022	A	T	rs1394173831	579	I	N	3.985e-06	deleterious	0	benign	0.034	FALSE
SCAP	Q12770	ENSG00000114650	3	47461023	T	C	rs757466264	579	I	V	1.195e-05	tolerated	0.94	benign	0.001	FALSE
SCAP	Q12770	ENSG00000114650	3	47461036	G	C	rs1334828780	574	D	E	3.989e-06	tolerated	0.34	benign	0.035	FALSE
SCAP	Q12770	ENSG00000114650	3	47461037	T	C	rs765477644	574	D	G	1.596e-05	tolerated	0.23	benign	0	FALSE
SCAP	Q12770	ENSG00000114650	3	47461040	G	A	rs758490301	573	P	L	1.996e-05	tolerated	0.15	benign	0.021	FALSE
SCAP	Q12770	ENSG00000114650	3	47461041	G	A	rs780097900	573	P	S	3.992e-06	tolerated	0.12	benign	0.062	FALSE
SCAP	Q12770	ENSG00000114650	3	47461065	T	C	rs755480676	565	S	G	4.811e-05	tolerated	0.55	benign	0	FALSE
SCAP	Q12770	ENSG00000114650	3	47461070	A	G	rs1221434641	563	V	A	4.02e-06	tolerated	0.17	benign	0.013	FALSE
SCAP	Q12770	ENSG00000114650	3	47461071	C	T	rs781460321	563	V	M	4.029e-06	tolerated	0.11	possibly_damaging	0.54	FALSE
SCAP	Q12770	ENSG00000114650	3	47461073	G	C	rs1201274755	562	P	R	4.03e-06	deleterious	0.01	benign	0.072	FALSE
SCAP	Q12770	ENSG00000114650	3	47461080	G	C	rs1249462113	560	P	A	4.058e-06	tolerated	0.29	benign	0.001	FALSE
SCAP	Q12770	ENSG00000114650	3	47461095	C	T	rs1187620974	555	E	K	4.125e-06	tolerated	0.11	benign	0.105	FALSE
SCAP	Q12770	ENSG00000114650	3	47461104	G	A	rs770622802	552	P	S	4.201e-06	tolerated	0.16	benign	0.277	FALSE
SCAP	Q12770	ENSG00000114650	3	47461108	C	G	rs373167143	550	Q	H	4.248e-06	tolerated	0.06	possibly_damaging	0.783	FALSE
SCAP	Q12770	ENSG00000114650	3	47461109	T	C	rs1401364838	550	Q	R		tolerated	0.11	benign	0.013	FALSE
SCAP	Q12770	ENSG00000114650	3	47461115	G	A	rs199713450	548	T	M	0.0001621	deleterious	0	possibly_damaging	0.655	FALSE
SCAP	Q12770	ENSG00000114650	3	47461119	C	T	rs1436097984	547	V	M	8.946e-06	deleterious	0.01	possibly_damaging	0.783	FALSE
SCAP	Q12770	ENSG00000114650	3	47461127	G	A	rs758618115	544	A	V	4.602e-06	tolerated	0.57	benign	0.021	FALSE
SCAP	Q12770	ENSG00000114650	3	47461128	C	T	rs766486734	544	A	T	4.626e-06	tolerated	1	benign	0	FALSE
SCAP	Q12770	ENSG00000114650	3	47461139	C	T	rs754966611	540	R	H	9.533e-06	deleterious	0.04	possibly_damaging	0.894	FALSE
SCAP	Q12770	ENSG00000114650	3	47461173	C	T	rs748535042	529	G	S	5.48e-06	tolerated	0.27	benign	0.038	FALSE
SCAP	Q12770	ENSG00000114650	3	47461175	A	G	rs756560969	528	I	T	5.473e-06	deleterious	0	possibly_damaging	0.667	FALSE
SCAP	Q12770	ENSG00000114650	3	47461181	A	G	rs1000574968	526	V	A	5.509e-06	deleterious	0	benign	0.15	FALSE
SCAP	Q12770	ENSG00000114650	3	47461185	C	T	rs778268038	525	V	I	1.664e-05	deleterious	0	possibly_damaging	0.825	FALSE
SCAP	Q12770	ENSG00000114650	3	47462046	T	A	rs1271014735	521	M	L		deleterious	0.01	possibly_damaging	0.719	FALSE
SCAP	Q12770	ENSG00000114650	3	47462054	C	T	rs1275218213	518	R	H	8.485e-06	deleterious	0	probably_damaging	0.953	FALSE
SCAP	Q12770	ENSG00000114650	3	47462055	G	A	rs1480282295	518	R	C	4.198e-06	deleterious	0.01	probably_damaging	1	FALSE
SCAP	Q12770	ENSG00000114650	3	47462067	G	A	rs1248501084	514	R	C	0	deleterious	0	probably_damaging	1	FALSE
SCAP	Q12770	ENSG00000114650	3	47462072	C	T	rs981916393	512	R	H	4.091e-06	deleterious	0.04	benign	0.246	FALSE
SCAP	Q12770	ENSG00000114650	3	47462073	G	A	rs745456038	512	R	C	4.073e-06	deleterious	0	probably_damaging	0.97	FALSE
SCAP	Q12770	ENSG00000114650	3	47462093	C	T	rs200972311	505	R	H	0.000362	deleterious	0.01	possibly_damaging	0.88	FALSE
SCAP	Q12770	ENSG00000114650	3	47462094	G	A	rs1170899290	505	R	C	4.021e-06	deleterious	0.01	benign	0.046	FALSE
SCAP	Q12770	ENSG00000114650	3	47462103	T	C	rs779430670	502	K	E	4.007e-06	deleterious	0.01	probably_damaging	0.987	FALSE
SCAP	Q12770	ENSG00000114650	3	47462111	C	T	rs746992646	499	R	Q	8.006e-06	tolerated	0.09	possibly_damaging	0.655	FALSE
SCAP	Q12770	ENSG00000114650	3	47462132	G	A	rs1335642476	492	P	L	7.993e-06	deleterious	0.02	benign	0.003	FALSE
SCAP	Q12770	ENSG00000114650	3	47462133	G	T	rs776502967	492	P	T	3.997e-06	tolerated	0.22	benign	0	FALSE
SCAP	Q12770	ENSG00000114650	3	47462141	G	C	rs769513073	489	T	R	1.598e-05	deleterious	0.01	possibly_damaging	0.567	FALSE
SCAP	Q12770	ENSG00000114650	3	47462141	G	A	rs769513073	489	T	M	7.99e-06	deleterious	0.04	benign	0.262	FALSE
SCAP	Q12770	ENSG00000114650	3	47462141	G	T	rs769513073	489	T	K	3.995e-06	deleterious	0.01	benign	0.1	FALSE
SCAP	Q12770	ENSG00000114650	3	47462151	G	A	rs752683819	486	H	Y	5.193e-05	tolerated	0.21	possibly_damaging	0.582	FALSE
SCAP	Q12770	ENSG00000114650	3	47462162	G	A	rs764717980	482	P	L	3.999e-06	tolerated	0.06	possibly_damaging	0.778	FALSE
SCAP	Q12770	ENSG00000114650	3	47462168	A	G	rs934850078	480	V	A	8.003e-06	tolerated	0.62	benign	0	FALSE
SCAP	Q12770	ENSG00000114650	3	47462169	C	T	rs1190832739	480	V	M	4.002e-06	tolerated	0.44	benign	0.003	FALSE
SCAP	Q12770	ENSG00000114650	3	47462171	G	A	rs757711612	479	A	V	8.014e-05	tolerated	0.07	benign	0.009	FALSE
SCAP	Q12770	ENSG00000114650	3	47462175	G	C	rs1379921329	478	L	V	8.839e-05	tolerated	0.35	benign	0.003	FALSE
SCAP	Q12770	ENSG00000114650	3	47462176	C	G	rs750160844	477	Q	H	3.998e-06	tolerated	0.09	benign	0.005	FALSE
SCAP	Q12770	ENSG00000114650	3	47462180	C	T	rs202080098	476	R	Q	0.000124	deleterious	0.04	benign	0.225	FALSE
SCAP	Q12770	ENSG00000114650	3	47462181	G	A	rs370196779	476	R	W	0	deleterious	0	probably_damaging	0.947	FALSE
SCAP	Q12770	ENSG00000114650	3	47462183	T	A	rs779664032	475	E	V	3.998e-06	tolerated	0.07	benign	0.07	FALSE
SCAP	Q12770	ENSG00000114650	3	47462184	C	T	rs370283515	475	E	K	2.399e-05	tolerated	0.24	benign	0.014	FALSE
SCAP	Q12770	ENSG00000114650	3	47462187	A	T	rs899322737	474	Y	N	7.999e-06	tolerated	0.25	benign	0.013	FALSE
SCAP	Q12770	ENSG00000114650	3	47462189	C	T	rs368653657	473	R	H	4.002e-06	tolerated	0.19	benign	0.176	FALSE
SCAP	Q12770	ENSG00000114650	3	47462190	G	A	rs748019207	473	R	C	1.201e-05	tolerated	0.07	probably_damaging	0.91	FALSE
SCAP	Q12770	ENSG00000114650	3	47462192	G	A	rs150397046	472	T	M	0.0002841	tolerated	0.1	benign	0.124	FALSE
SCAP	Q12770	ENSG00000114650	3	47462193	T	C	rs746142162	472	T	A	1.601e-05	tolerated	0.92	benign	0	FALSE
SCAP	Q12770	ENSG00000114650	3	47462196	G	A	rs138330271	471	P	S	4.004e-05	tolerated	0.48	benign	0	FALSE
SCAP	Q12770	ENSG00000114650	3	47462196	G	T	rs138330271	471	P	T	0	tolerated	0.31	benign	0.013	FALSE
SCAP	Q12770	ENSG00000114650	3	47462201	C	G	rs1485728682	469	G	A	4.005e-06	tolerated	0.69	benign	0.001	FALSE
SCAP	Q12770	ENSG00000114650	3	47462204	A	G	rs760865363	468	V	A	5.612e-05	tolerated	0.85	benign	0	FALSE
SCAP	Q12770	ENSG00000114650	3	47462208	G	A	rs764200831	467	P	S	4.009e-06	tolerated	0.14	benign	0.132	FALSE
SCAP	Q12770	ENSG00000114650	3	47462208	G	C	rs764200831	467	P	A	1.203e-05	tolerated	0.14	benign	0.204	FALSE
SCAP	Q12770	ENSG00000114650	3	47462213	G	C	rs1197986718	465	A	G	4.015e-06	tolerated	0.22	benign	0.093	FALSE
SCAP	Q12770	ENSG00000114650	3	47462214	C	T	rs1426571169	465	A	T	8.028e-06	tolerated	0.4	benign	0.001	FALSE
SCAP	Q12770	ENSG00000114650	3	47462216	G	A	rs1159335370	464	S	L	0	tolerated	0.06	benign	0.018	FALSE
SCAP	Q12770	ENSG00000114650	3	47462220	G	A	rs1451296193	463	P	S	2.41e-05	tolerated	0.09	benign	0	FALSE
SCAP	Q12770	ENSG00000114650	3	47462222	A	G	rs1295083626	462	L	P	4.017e-06	tolerated	0.22	possibly_damaging	0.543	FALSE
SCAP	Q12770	ENSG00000114650	3	47462429	G	A	rs543331808	446	R	W	4.377e-05	deleterious	0	probably_damaging	1	FALSE
SCAP	Q12770	ENSG00000114650	3	47462432	G	A	rs558458280	445	R	C	1.194e-05	deleterious	0	probably_damaging	0.997	FALSE
SCAP	Q12770	ENSG00000114650	3	47462432	G	C	rs558458280	445	R	G	3.979e-06	deleterious	0	probably_damaging	0.987	FALSE
SCAP	Q12770	ENSG00000114650	3	47462435	T	C	rs1385523811	444	I	V	3.978e-06	deleterious	0.01	probably_damaging	0.972	FALSE
SCAP	Q12770	ENSG00000114650	3	47462450	C	T	rs767052967	439	V	I	3.978e-06	tolerated	0.14	possibly_damaging	0.627	FALSE
SCAP	Q12770	ENSG00000114650	3	47462509	A	G	rs1410471707	419	L	P	3.978e-06	deleterious	0	probably_damaging	0.979	FALSE
SCAP	Q12770	ENSG00000114650	3	47462509	A	T	rs1410471707	419	L	H	3.978e-06	deleterious	0	probably_damaging	0.984	FALSE
SCAP	Q12770	ENSG00000114650	3	47463958	A	T	rs1360518835	407	Y	N	3.983e-06	deleterious	0	probably_damaging	0.997	FALSE
SCAP	Q12770	ENSG00000114650	3	47463970	T	C	rs748345753	403	I	V	7.965e-06	tolerated	0.25	benign	0.007	FALSE
SCAP	Q12770	ENSG00000114650	3	47463984	G	A	rs1285975484	398	T	M	3.984e-06	tolerated	0.06	probably_damaging	0.993	FALSE
SCAP	Q12770	ENSG00000114650	3	47463991	T	C		396	M	V	3.985e-06	tolerated	0.13	benign	0	FALSE
SCAP	Q12770	ENSG00000114650	3	47464015	C	T	rs771404299	388	E	K	3.996e-06	deleterious	0	probably_damaging	1	FALSE
SCAP	Q12770	ENSG00000114650	3	47465425	T	C	rs1290887599	383	Q	R	3.981e-06	deleterious	0.01	probably_damaging	0.948	FALSE
SCAP	Q12770	ENSG00000114650	3	47465429	C	T	rs1208071175	382	A	T	3.982e-06	deleterious	0	probably_damaging	1	FALSE
SCAP	Q12770	ENSG00000114650	3	47465435	G	A	rs1438527728	380	R	W	7.959e-06	deleterious	0	probably_damaging	1	FALSE
SCAP	Q12770	ENSG00000114650	3	47465437	A	C	rs1181337510	379	L	R	7.959e-06	deleterious	0	benign	0.374	FALSE
SCAP	Q12770	ENSG00000114650	3	47465458	G	A	rs751343503	372	P	L	1.193e-05	deleterious	0	probably_damaging	0.998	FALSE
SCAP	Q12770	ENSG00000114650	3	47465486	C	G	rs764403993	363	V	L	3.977e-06	deleterious	0.01	probably_damaging	0.988	FALSE
SCAP	Q12770	ENSG00000114650	3	47465503	C	T	rs757342318	357	G	E	7.956e-06	deleterious	0	probably_damaging	0.998	FALSE
SCAP	Q12770	ENSG00000114650	3	47465519	G	A	rs778949085	352	L	F	3.978e-06	deleterious	0	probably_damaging	1	FALSE
SCAP	Q12770	ENSG00000114650	3	47466976	C	T	rs370402279	346	G	S	0	tolerated	0.2	benign	0.149	FALSE
SCAP	Q12770	ENSG00000114650	3	47466979	C	T	rs1226690446	345	G	S	3.999e-06	deleterious	0.01	benign	0.303	FALSE
SCAP	Q12770	ENSG00000114650	3	47466991	G	C	rs767158825	341	P	A	7.983e-06	tolerated	0.1	probably_damaging	0.928	FALSE
SCAP	Q12770	ENSG00000114650	3	47466993	G	A	rs1204519360	340	T	M	3.992e-06	deleterious	0	probably_damaging	0.965	FALSE
SCAP	Q12770	ENSG00000114650	3	47467015	G	A	rs914298446	333	L	F	1.194e-05	tolerated	0.08	probably_damaging	0.998	FALSE
SCAP	Q12770	ENSG00000114650	3	47467021	C	G	rs1288001793	331	V	L		deleterious	0	benign	0.326	FALSE
SCAP	Q12770	ENSG00000114650	3	47467025	C	T	rs765352248	329	M	I	3.98e-06	tolerated	0.13	probably_damaging	0.999	FALSE
SCAP	Q12770	ENSG00000114650	3	47467035	G	A	rs758370220	326	S	L	3.98e-06	deleterious	0	probably_damaging	0.997	FALSE
SCAP	Q12770	ENSG00000114650	3	47467044	A	G	rs755431886	323	V	A	7.96e-06	deleterious	0.01	probably_damaging	0.996	FALSE
SCAP	Q12770	ENSG00000114650	3	47467054	C	G	rs1199346542	320	V	L		deleterious	0.01	probably_damaging	0.994	FALSE
SCAP	Q12770	ENSG00000114650	3	47467072	C	T	rs1425230499	314	G	R		deleterious	0	probably_damaging	0.998	FALSE
SCAP	Q12770	ENSG00000114650	3	47467077	T	C	rs777514900	312	K	R	3.981e-06	deleterious	0.01	probably_damaging	0.968	FALSE
SCAP	Q12770	ENSG00000114650	3	47467080	G	A	rs1310677796	311	S	F	3.982e-06	deleterious	0	probably_damaging	1	FALSE
SCAP	Q12770	ENSG00000114650	3	47467081	A	C	rs1218305265	311	S	A	7.965e-06	deleterious	0.01	probably_damaging	1	FALSE
SCAP	Q12770	ENSG00000114650	3	47467083	T	C	rs1261676038	310	K	R	3.983e-06	deleterious	0.05	benign	0.107	FALSE
SCAP	Q12770	ENSG00000114650	3	47467093	C	T	rs200661820	307	D	N	3.985e-06	deleterious	0	possibly_damaging	0.556	FALSE
SCAP	Q12770	ENSG00000114650	3	47467487	G	A	rs149003080	304	R	W	1.592e-05	deleterious	0	probably_damaging	0.997	FALSE
SCAP	Q12770	ENSG00000114650	3	47467489	G	A	rs773485375	303	T	M	7.961e-06	deleterious	0	possibly_damaging	0.771	FALSE
SCAP	Q12770	ENSG00000114650	3	47467498	T	C	rs766524322	300	Y	C	3.979e-06	deleterious	0	probably_damaging	0.993	FALSE
SCAP	Q12770	ENSG00000114650	3	47467513	A	G	rs1288392558	295	L	S	3.978e-06	deleterious	0	probably_damaging	0.993	FALSE
SCAP	Q12770	ENSG00000114650	3	47467535	G	C	rs764540288	288	L	V	3.978e-06	deleterious	0	probably_damaging	0.939	FALSE
SCAP	Q12770	ENSG00000114650	3	47467537	G	T	rs1456173343	287	P	H	3.978e-06	deleterious	0	probably_damaging	0.999	FALSE
SCAP	Q12770	ENSG00000114650	3	47467546	T	A	rs1185123097	284	E	V	3.979e-06	deleterious	0	probably_damaging	0.991	FALSE
SCAP	Q12770	ENSG00000114650	3	47467550	C	T	rs753592679	283	A	T	7.959e-06	tolerated	0.08	benign	0.432	FALSE
SCAP	Q12770	ENSG00000114650	3	47467550	C	A	rs753592679	283	A	S	3.979e-06	tolerated	0.19	benign	0.143	FALSE
SCAP	Q12770	ENSG00000114650	3	47467556	C	T	rs1421610806	281	G	S	3.98e-06	tolerated	0.27	benign	0.05	FALSE
SCAP	Q12770	ENSG00000114650	3	47467561	T	G	rs1411685689	279	E	A	3.98e-06	deleterious	0.02	possibly_damaging	0.823	FALSE
SCAP	Q12770	ENSG00000114650	3	47467568	T	C	rs1171244646	277	K	E	3.98e-06	deleterious	0.03	possibly_damaging	0.837	FALSE
SCAP	Q12770	ENSG00000114650	3	47467577	C	A	rs745402503	274	V	L	3.982e-06	deleterious	0.01	possibly_damaging	0.804	FALSE
SCAP	Q12770	ENSG00000114650	3	47467577	C	T	rs745402503	274	V	M	7.963e-06	tolerated	0.06	possibly_damaging	0.701	FALSE
SCAP	Q12770	ENSG00000114650	3	47467583	C	G	rs746936099	272	V	L	7.965e-06	tolerated	0.22	benign	0.145	FALSE
SCAP	Q12770	ENSG00000114650	3	47467594	G	A	rs376770796	268	A	V	3.188e-05	tolerated	0.29	benign	0.067	FALSE
SCAP	Q12770	ENSG00000114650	3	47467594	G	C	rs376770796	268	A	G	1.594e-05	tolerated	0.31	benign	0.012	FALSE
SCAP	Q12770	ENSG00000114650	3	47467597	C	G	rs149082564	267	R	P	1.195e-05	tolerated	0.1	benign	0.003	FALSE
SCAP	Q12770	ENSG00000114650	3	47467597	C	T	rs149082564	267	R	Q	0.003841	tolerated	0.25	benign	0.003	FALSE
SCAP	Q12770	ENSG00000114650	3	47467598	G	A	rs761258283	267	R	W	2.391e-05	deleterious	0	possibly_damaging	0.586	FALSE
SCAP	Q12770	ENSG00000114650	3	47467602	G	C	rs1205150030	265	S	R	3.985e-06	deleterious	0	benign	0.26	FALSE
SCAP	Q12770	ENSG00000114650	3	47467612	G	A	rs139135816	262	P	L	0.0001315	deleterious	0.02	benign	0.05	FALSE
SCAP	Q12770	ENSG00000114650	3	47467612	G	C	rs139135816	262	P	R	3.986e-06	deleterious	0.02	benign	0.093	FALSE
SCAP	Q12770	ENSG00000114650	3	47467615	C	A	rs1423480827	261	S	I		deleterious	0.01	benign	0.369	FALSE
SCAP	Q12770	ENSG00000114650	3	47467619	G	C	rs150345243	260	P	A	3.988e-06	tolerated	0.08	benign	0.342	FALSE
SCAP	Q12770	ENSG00000114650	3	47467622	G	A	rs757591694	259	H	Y	1.596e-05	tolerated	0.28	benign	0	FALSE
SCAP	Q12770	ENSG00000114650	3	47467636	C	G	rs369811317	254	R	P	4e-06	deleterious	0	probably_damaging	0.935	FALSE
SCAP	Q12770	ENSG00000114650	3	47467636	C	T	rs369811317	254	R	H	2.8e-05	deleterious	0	benign	0.195	FALSE
SCAP	Q12770	ENSG00000114650	3	47467637	G	A	rs746992795	254	R	C		deleterious	0	probably_damaging	0.943	FALSE
SCAP	Q12770	ENSG00000114650	3	47467642	C	T	rs1170241096	252	R	H		deleterious	0.01	possibly_damaging	0.556	FALSE
SCAP	Q12770	ENSG00000114650	3	47467643	G	A	rs754889807	252	R	C	4.014e-06	deleterious	0	probably_damaging	0.987	FALSE
SCAP	Q12770	ENSG00000114650	3	47467657	A	T	rs1407139200	247	F	Y	4.02e-06	deleterious	0.05	benign	0.02	FALSE
SCAP	Q12770	ENSG00000114650	3	47468650	G	A	rs751093608	245	A	V	3.98e-06	tolerated	0.08	benign	0.045	FALSE
SCAP	Q12770	ENSG00000114650	3	47468651	C	G	rs754447626	245	A	P	3.98e-06	tolerated	0.6	benign	0.005	FALSE
SCAP	Q12770	ENSG00000114650	3	47468654	G	A	rs146031236	244	H	Y	3.979e-06	deleterious	0.01	benign	0.296	FALSE
SCAP	Q12770	ENSG00000114650	3	47468660	G	A	rs1351075035	242	H	Y	3.979e-06	tolerated	0.18	benign	0.065	FALSE
SCAP	Q12770	ENSG00000114650	3	47468664	G	T	rs372981910	240	F	L	1.591e-05	tolerated	1	benign	0	FALSE
SCAP	Q12770	ENSG00000114650	3	47468669	C	T	rs777616283	239	V	I	3.978e-06	tolerated	0.58	benign	0.04	FALSE
SCAP	Q12770	ENSG00000114650	3	47468672	G	C	rs1223220257	238	L	V	3.978e-06	tolerated	0.24	benign	0.081	FALSE
SCAP	Q12770	ENSG00000114650	3	47468678	T	C	rs1056322174	236	I	V	3.978e-06	tolerated	1	benign	0.007	FALSE
SCAP	Q12770	ENSG00000114650	3	47468681	T	A	rs746131319	235	T	S	3.977e-06	tolerated	0.05	benign	0.04	FALSE
SCAP	Q12770	ENSG00000114650	3	47468681	T	C	rs746131319	235	T	A	3.977e-06	tolerated	0.9	benign	0	FALSE
SCAP	Q12770	ENSG00000114650	3	47468692	A	G	rs1451158376	231	M	T	3.977e-06	tolerated	0.14	benign	0	FALSE
SCAP	Q12770	ENSG00000114650	3	47468694	C	G	rs1196986761	230	R	S	3.977e-06	deleterious	0	probably_damaging	0.991	FALSE
SCAP	Q12770	ENSG00000114650	3	47468695	C	T	rs780373009	230	R	K	7.954e-06	deleterious	0.02	probably_damaging	0.968	FALSE
SCAP	Q12770	ENSG00000114650	3	47468698	T	C	rs61738798	229	K	R	2.386e-05	tolerated	0.23	benign	0	FALSE
SCAP	Q12770	ENSG00000114650	3	47468720	C	T	rs534828508	222	G	R	3.978e-06	deleterious	0	probably_damaging	0.999	FALSE
SCAP	Q12770	ENSG00000114650	3	47468720	C	A	rs534828508	222	G	W	3.978e-06	deleterious	0	probably_damaging	1	FALSE
SCAP	Q12770	ENSG00000114650	3	47468722	C	A	rs762378697	221	S	I	3.978e-06	deleterious	0	possibly_damaging	0.459	FALSE
SCAP	Q12770	ENSG00000114650	3	47468728	T	C	rs770098764	219	K	R	1.591e-05	tolerated	0.08	benign	0.026	FALSE
SCAP	Q12770	ENSG00000114650	3	47468735	G	C	rs773548561	217	P	A	3.978e-06	deleterious	0.02	possibly_damaging	0.876	FALSE
SCAP	Q12770	ENSG00000114650	3	47468735	G	T	rs773548561	217	P	T	3.978e-06	deleterious	0.01	possibly_damaging	0.766	FALSE
SCAP	Q12770	ENSG00000114650	3	47468738	C	T	rs763257244	216	V	I	7.957e-06	tolerated	0.12	benign	0.127	FALSE
SCAP	Q12770	ENSG00000114650	3	47468744	A	G	rs766054422	214	F	L	3.978e-06	deleterious	0.03	possibly_damaging	0.764	FALSE
SCAP	Q12770	ENSG00000114650	3	47468942	A	G	rs1424397069	209	L	P		deleterious	0.05	probably_damaging	0.947	FALSE
SCAP	Q12770	ENSG00000114650	3	47468946	T	C	rs146196919	208	T	A	3.977e-06	deleterious	0.02	benign	0.168	FALSE
SCAP	Q12770	ENSG00000114650	3	47468948	G	C	rs930287265	207	A	G	3.579e-05	deleterious	0	benign	0.379	FALSE
SCAP	Q12770	ENSG00000114650	3	47468952	A	C	rs1256003084	206	S	A	3.977e-06	tolerated	0.19	benign	0.074	FALSE
SCAP	Q12770	ENSG00000114650	3	47468969	G	A	rs1422571620	200	P	L	3.976e-06	deleterious	0.02	benign	0.379	FALSE
SCAP	Q12770	ENSG00000114650	3	47468973	C	T	rs759217970	199	E	K	7.953e-06	deleterious	0.02	benign	0.087	FALSE
SCAP	Q12770	ENSG00000114650	3	47468974	G	C	rs766972801	198	H	Q	3.977e-06	tolerated	0.16	possibly_damaging	0.852	FALSE
SCAP	Q12770	ENSG00000114650	3	47468975	T	A	rs760054433	198	H	L	1.193e-05	deleterious	0.01	benign	0.082	FALSE
SCAP	Q12770	ENSG00000114650	3	47468981	T	A	rs764156241	196	H	L	3.181e-05	tolerated	0.13	benign	0.028	FALSE
SCAP	Q12770	ENSG00000114650	3	47468981	T	C	rs764156241	196	H	R	1.193e-05	deleterious	0.02	benign	0.067	FALSE
SCAP	Q12770	ENSG00000114650	3	47468982	G	A	rs757177895	196	H	Y	3.976e-06	tolerated	0.44	benign	0	FALSE
SCAP	Q12770	ENSG00000114650	3	47468985	T	C	rs376083345	195	I	V	7.953e-06	tolerated	0.13	benign	0.104	FALSE
SCAP	Q12770	ENSG00000114650	3	47469003	G	T	rs755208981	189	P	T	3.976e-06	tolerated	0.31	benign	0.003	FALSE
SCAP	Q12770	ENSG00000114650	3	47469011	T	C	rs200491328	186	H	R	0.0001948	tolerated	0.67	benign	0	FALSE
SCAP	Q12770	ENSG00000114650	3	47469017	C	T	rs370907919	184	R	H	1.591e-05	tolerated	0.17	benign	0.006	FALSE
SCAP	Q12770	ENSG00000114650	3	47469039	A	G	rs778262423	177	F	L	1.193e-05	tolerated	0.44	benign	0.011	FALSE
SCAP	Q12770	ENSG00000114650	3	47469045	C	T	rs1207387176	175	G	R	3.977e-06	deleterious	0	benign	0.323	FALSE
SCAP	Q12770	ENSG00000114650	3	47469062	C	G	rs1190882054	169	C	S	3.977e-06	deleterious	0	probably_damaging	0.999	FALSE
SCAP	Q12770	ENSG00000114650	3	47469068	T	C	rs770206358	167	H	R	3.977e-06	deleterious	0	benign	0.053	FALSE
SCAP	Q12770	ENSG00000114650	3	47469095	C	G	rs774963308	158	R	T	7.955e-06	deleterious	0.03	benign	0.018	FALSE
SCAP	Q12770	ENSG00000114650	3	47469096	T	A	rs760235273	158	R	W	3.977e-06	deleterious	0	benign	0.445	FALSE
SCAP	Q12770	ENSG00000114650	3	47469110	A	C	rs576834373	153	L	R	3.978e-06	deleterious	0	possibly_damaging	0.854	FALSE
SCAP	Q12770	ENSG00000114650	3	47469112	G	T	rs1359832881	152	D	E	3.979e-06	tolerated	0.44	benign	0.007	FALSE
SCAP	Q12770	ENSG00000114650	3	47469114	C	T	rs776778325	152	D	N	7.959e-06	deleterious	0.02	benign	0.013	FALSE
SCAP	Q12770	ENSG00000114650	3	47469134	T	A	rs771417160	145	E	V	7.969e-06	deleterious	0.01	benign	0.017	FALSE
SCAP	Q12770	ENSG00000114650	3	47469147	T	C	rs758090248	141	R	G	1.596e-05	deleterious	0.01	benign	0.04	FALSE
SCAP	Q12770	ENSG00000114650	3	47469150	T	G	rs1310759164	140	I	L	3.993e-06	tolerated	0.33	benign	0	FALSE
SCAP	Q12770	ENSG00000114650	3	47469152	C	G	rs139371188	139	G	A	1.199e-05	deleterious	0.03	benign	0.02	FALSE
SCAP	Q12770	ENSG00000114650	3	47469153	C	T	rs1287285160	139	G	R	4.003e-06	tolerated	0.06	benign	0.151	FALSE
SCAP	Q12770	ENSG00000114650	3	47470007	C	G	rs1437648521	136	D	H	7.962e-06	tolerated	0.14	benign	0.176	FALSE
SCAP	Q12770	ENSG00000114650	3	47470024	C	T	rs190898633	130	R	Q	7.956e-06	tolerated	0.24	benign	0.356	FALSE
SCAP	Q12770	ENSG00000114650	3	47470025	G	A	rs368868479	130	R	W	1.591e-05	deleterious	0	probably_damaging	0.982	FALSE
SCAP	Q12770	ENSG00000114650	3	47470048	G	A	rs922049971	122	A	V	3.977e-06	tolerated	1	benign	0.001	FALSE
SCAP	Q12770	ENSG00000114650	3	47470049	C	T	rs183472881	122	A	T	3.977e-06	deleterious	0.01	benign	0.14	FALSE
SCAP	Q12770	ENSG00000114650	3	47470049	C	A	rs183472881	122	A	S	3.977e-06	deleterious	0	benign	0.036	FALSE
SCAP	Q12770	ENSG00000114650	3	47470051	C	T	rs769929004	121	R	Q	3.977e-06	tolerated	0.07	benign	0.001	FALSE
SCAP	Q12770	ENSG00000114650	3	47470054	G	A	rs758865980	120	S	F	7.953e-06	tolerated	0.36	benign	0.066	FALSE
SCAP	Q12770	ENSG00000114650	3	47470060	G	A	rs1309952849	118	P	L	3.977e-06	deleterious	0	probably_damaging	0.993	FALSE
SCAP	Q12770	ENSG00000114650	3	47470061	G	A	rs1308791748	118	P	S	3.977e-06	deleterious	0	probably_damaging	0.99	FALSE
SCAP	Q12770	ENSG00000114650	3	47470066	C	T	rs540829159	116	R	H	3.977e-05	deleterious	0	probably_damaging	0.999	FALSE
SCAP	Q12770	ENSG00000114650	3	47470067	G	A	rs768447765	116	R	C	3.976e-06	deleterious	0	probably_damaging	1	FALSE
SCAP	Q12770	ENSG00000114650	3	47470073	C	T	rs747668597	114	V	I	3.977e-06	deleterious	0.02	possibly_damaging	0.599	FALSE
SCAP	Q12770	ENSG00000114650	3	47470076	C	T	rs1180341675	113	D	N		deleterious	0	possibly_damaging	0.77	FALSE
SCAP	Q12770	ENSG00000114650	3	47470103	G	A	rs769375384	104	P	S	3.977e-06	deleterious	0	probably_damaging	0.986	FALSE
SCAP	Q12770	ENSG00000114650	3	47470105	A	G	rs773262453	103	F	S	3.977e-06	tolerated	1	benign	0	FALSE
SCAP	Q12770	ENSG00000114650	3	47470111	G	A	rs561991763	101	S	L	3.977e-06	deleterious	0.02	benign	0.043	FALSE
SCAP	Q12770	ENSG00000114650	3	47470121	C	A	rs770795938	98	V	L	3.978e-06	tolerated	0.22	benign	0.201	FALSE
SCAP	Q12770	ENSG00000114650	3	47470127	T	C	rs146306620	96	I	V	2.387e-05	tolerated	0.61	benign	0.012	FALSE
SCAP	Q12770	ENSG00000114650	3	47470132	T	C	rs1423216212	94	Q	R	3.978e-06	deleterious	0	probably_damaging	0.993	FALSE
SCAP	Q12770	ENSG00000114650	3	47470145	C	G	rs1464342390	90	V	L	3.981e-06	deleterious	0.01	benign	0.106	FALSE
SCAP	Q12770	ENSG00000114650	3	47470147	G	A	rs764329443	89	P	L	3.982e-06	deleterious	0	probably_damaging	0.991	FALSE
SCAP	Q12770	ENSG00000114650	3	47470150	G	C	rs1447907852	88	A	G	3.983e-06	tolerated	0.21	benign	0.019	FALSE
SCAP	Q12770	ENSG00000114650	3	47476509	G	C	rs1420833651	81	Q	E	7.954e-06	tolerated	0.08	benign	0	FALSE
SCAP	Q12770	ENSG00000114650	3	47476515	T	C	rs951796392	79	T	A	1.591e-05	tolerated	0.35	benign	0	FALSE
SCAP	Q12770	ENSG00000114650	3	47476527	G	C	rs1432201668	75	Q	E		tolerated	0.89	benign	0.007	FALSE
SCAP	Q12770	ENSG00000114650	3	47476532	C	T	rs756202449	73	R	H	2.386e-05	tolerated	0.28	benign	0	FALSE
SCAP	Q12770	ENSG00000114650	3	47476533	G	A	rs147885193	73	R	C	1.988e-05	deleterious	0.04	benign	0.157	FALSE
SCAP	Q12770	ENSG00000114650	3	47476533	G	T	rs147885193	73	R	S	2.784e-05	tolerated	0.65	benign	0	FALSE
SCAP	Q12770	ENSG00000114650	3	47476538	G	A	rs992107248	71	S	F	3.977e-06	tolerated	0.65	benign	0.005	FALSE
SCAP	Q12770	ENSG00000114650	3	47476545	C	G		69	V	L	3.977e-06	tolerated	0.42	benign	0	FALSE
SCAP	Q12770	ENSG00000114650	3	47476551	G	A	rs748776191	67	P	S	3.977e-06	deleterious	0	benign	0.204	FALSE
SCAP	Q12770	ENSG00000114650	3	47476553	G	T	rs1283829047	66	P	H	3.977e-06	tolerated	0.07	possibly_damaging	0.525	FALSE
SCAP	Q12770	ENSG00000114650	3	47476556	G	A	rs745791819	65	S	L	1.591e-05	deleterious	0.03	benign	0.022	FALSE
SCAP	Q12770	ENSG00000114650	3	47476565	T	C	rs771985529	62	K	R	0.0001512	tolerated	0.29	benign	0.001	FALSE
SCAP	Q12770	ENSG00000114650	3	47476572	G	A	rs775244381	60	P	S	1.193e-05	tolerated	0.1	benign	0.007	FALSE
SCAP	Q12770	ENSG00000114650	3	47476574	G	T	rs948776691	59	T	N	7.956e-06	deleterious	0	benign	0.185	FALSE
SCAP	Q12770	ENSG00000114650	3	47476603	C	G	rs762958521	49	L	F	3.986e-06	deleterious	0.01	possibly_damaging	0.8	FALSE
SCAP	Q12770	ENSG00000114650	3	47484365	C	T	rs1473954137	40	C	Y	3.98e-06	deleterious	0	benign	0.219	FALSE
SCAP	Q12770	ENSG00000114650	3	47484368	G	T	rs749524696	39	A	D	3.979e-06	deleterious	0.01	benign	0.038	FALSE
SCAP	Q12770	ENSG00000114650	3	47484370	T	A	rs1423904033	38	L	F	7.957e-06	tolerated	0.12	benign	0.062	FALSE
SCAP	Q12770	ENSG00000114650	3	47484372	A	C	rs771178909	38	L	V	3.979e-06	deleterious	0.02	benign	0.015	FALSE
SCAP	Q12770	ENSG00000114650	3	47484375	T	C	rs1404168703	37	I	V	3.978e-06	tolerated	0.38	benign	0.135	FALSE
SCAP	Q12770	ENSG00000114650	3	47484383	C	A	rs1333482521	34	G	V	3.978e-06	tolerated	0.56	benign	0.006	FALSE
SCAP	Q12770	ENSG00000114650	3	47484393	G	A	rs1231562945	31	L	F	3.977e-06	deleterious	0.02	benign	0.018	FALSE
SCAP	Q12770	ENSG00000114650	3	47484396	T	C	rs1280257186	30	I	V	3.977e-06	tolerated	0.06	benign	0.003	FALSE
SCAP	Q12770	ENSG00000114650	3	47484411	A	T	rs973869472	25	Y	N	3.977e-06	deleterious	0.01	benign	0.282	FALSE
SCAP	Q12770	ENSG00000114650	3	47484429	C	A	rs1484366573	19	G	W	3.977e-06	deleterious	0	probably_damaging	1	FALSE
SCAP	Q12770	ENSG00000114650	3	47484434	T	C	rs753499366	17	N	S	3.977e-06	tolerated	1	benign	0	FALSE
SCAP	Q12770	ENSG00000114650	3	47484437	T	C	rs1477289605	16	Y	C	3.977e-06	deleterious	0	probably_damaging	0.983	FALSE
SCAP	Q12770	ENSG00000114650	3	47484444	C	T	rs199703791	14	A	T	3.978e-06	deleterious	0.03	benign	0.031	FALSE
SCAP	Q12770	ENSG00000114650	3	47484446	C	T	rs573010958	13	R	Q	8.751e-05	tolerated	0.61	benign	0	FALSE
SCAP	Q12770	ENSG00000114650	3	47484447	G	A	rs749967242	13	R	W	1.591e-05	deleterious	0.02	benign	0.28	FALSE
SCAP	Q12770	ENSG00000114650	3	47484453	T	C	rs757837748	11	I	V	1.193e-05	tolerated	0.29	benign	0.212	FALSE
SCAP	Q12770	ENSG00000114650	3	47484459	C	T	rs1412945953	9	E	K	3.978e-06	deleterious	0.01	benign	0.169	FALSE
SCAP	Q12770	ENSG00000114650	3	47484461	C	T	rs201271939	8	R	H	7.956e-06	tolerated	0.09	possibly_damaging	0.861	FALSE
SCAP	Q12770	ENSG00000114650	3	47484462	G	A	rs199728489	8	R	C	3.978e-06	deleterious	0	probably_damaging	0.948	FALSE
SCAP	Q12770	ENSG00000114650	3	47484462	G	T	rs199728489	8	R	S	1.591e-05	deleterious	0.01	possibly_damaging	0.501	FALSE
SCAP	Q12770	ENSG00000114650	3	47484474	T	C	rs1234432067	4	T	A	3.978e-06	tolerated_low_confidence	0.15	benign	0.02	FALSE
SCAP	Q12770	ENSG00000114650	3	47484476	A	T	rs1255862387	3	L	Q	3.978e-06	deleterious_low_confidence	0	possibly_damaging	0.786	FALSE
PRKAR2A	P13861	ENSG00000114302	3	48789022	T	C	rs762405819	404	Q	R	3.986e-06	deleterious_low_confidence	0.03	benign	0	FALSE
PRKAR2A	P13861	ENSG00000114302	3	48789026	C	T	rs374377380	403	G	R	7.97e-05	deleterious_low_confidence	0	benign	0.362	FALSE
PRKAR2A	P13861	ENSG00000114302	3	48789028	A	C	rs1013537238	402	L	R		deleterious	0.03	benign	0	FALSE
PRKAR2A	P13861	ENSG00000114302	3	48789031	T	C	rs754615800	401	N	S	7.965e-06	deleterious	0.01	benign	0.003	FALSE
PRKAR2A	P13861	ENSG00000114302	3	48789043	A	G	rs754123758	397	V	A	3.981e-06	tolerated	0.29	benign	0.01	FALSE
PRKAR2A	P13861	ENSG00000114302	3	48789044	C	T	rs146859772	397	V	M	9.158e-05	tolerated	1	benign	0	FALSE
PRKAR2A	P13861	ENSG00000114302	3	48789045	G	T	rs779242095	396	S	R		tolerated	0.07	possibly_damaging	0.491	FALSE
PRKAR2A	P13861	ENSG00000114302	3	48789046	C	A	rs377673441	396	S	I		deleterious	0.01	possibly_damaging	0.677	FALSE
PRKAR2A	P13861	ENSG00000114302	3	48789046	C	T	rs377673441	396	S	N	0.000203	tolerated	0.56	benign	0.007	FALSE
PRKAR2A	P13861	ENSG00000114302	3	48789053	C	T	rs148076464	394	G	S	3.582e-05	deleterious	0	probably_damaging	0.999	FALSE
PRKAR2A	P13861	ENSG00000114302	3	48789055	A	G	rs780266948	393	F	S	3.98e-06	deleterious	0	possibly_damaging	0.602	FALSE
PRKAR2A	P13861	ENSG00000114302	3	48789057	C	G	rs747300998	392	M	I	7.96e-06	tolerated	0.69	benign	0	FALSE
PRKAR2A	P13861	ENSG00000114302	3	48789058	A	G	rs768966681	392	M	T	1.592e-05	deleterious	0	benign	0.125	FALSE
PRKAR2A	P13861	ENSG00000114302	3	48789065	C	T	rs747845378	390	V	M	5.969e-05	deleterious	0.02	probably_damaging	0.944	FALSE
PRKAR2A	P13861	ENSG00000114302	3	48789079	T	C	rs769798310	385	Y	C	3.979e-06	deleterious	0	probably_damaging	1	FALSE
PRKAR2A	P13861	ENSG00000114302	3	48789083	G	A	rs772954329	384	H	Y	1.591e-05	deleterious	0.03	benign	0.372	FALSE
PRKAR2A	P13861	ENSG00000114302	3	48789089	T	C	rs1260569973	382	I	V	3.978e-06	tolerated	0.07	benign	0.005	TRUE
PRKAR2A	P13861	ENSG00000114302	3	48789093	C	A	rs1447244254	380	R	S	3.979e-06	deleterious	0	probably_damaging	0.918	TRUE
PRKAR2A	P13861	ENSG00000114302	3	48789099	C	T	rs762460955	378	M	I	3.979e-06	deleterious	0.02	benign	0.086	FALSE
PRKAR2A	P13861	ENSG00000114302	3	48789112	C	A	rs1173866135	374	C	F	3.98e-06	deleterious	0	probably_damaging	1	FALSE
PRKAR2A	P13861	ENSG00000114302	3	48789115	G	T	rs375432861	373	P	H	1.194e-05	deleterious	0	probably_damaging	0.979	FALSE
PRKAR2A	P13861	ENSG00000114302	3	48789136	G	A	rs1359639281	366	A	V	3.985e-06	deleterious	0	possibly_damaging	0.868	FALSE
PRKAR2A	P13861	ENSG00000114302	3	48789143	C	T	rs754252050	364	V	I	3.99e-06	tolerated	0.08	benign	0.045	FALSE
PRKAR2A	P13861	ENSG00000114302	3	48789617	T	G	rs1386130525	358	K	T		tolerated	0.05	benign	0.062	FALSE
PRKAR2A	P13861	ENSG00000114302	3	48789618	T	G	rs1015500058	358	K	Q	4.018e-06	deleterious	0	benign	0.077	FALSE
PRKAR2A	P13861	ENSG00000114302	3	48789622	A	T	rs762253998	356	D	E	4.009e-06	tolerated	0.63	benign	0	FALSE
PRKAR2A	P13861	ENSG00000114302	3	48789623	T	C	rs1375646539	356	D	G	4.005e-06	tolerated	0.18	benign	0.144	FALSE
PRKAR2A	P13861	ENSG00000114302	3	48789624	C	T	rs1402164503	356	D	N		tolerated	0.49	benign	0.003	FALSE
PRKAR2A	P13861	ENSG00000114302	3	48789626	C	T	rs80024200	355	G	E	3.992e-06	tolerated	0.06	probably_damaging	0.951	FALSE
PRKAR2A	P13861	ENSG00000114302	3	48789629	A	G	rs1311610691	354	V	A		tolerated	0.08	benign	0.127	FALSE
PRKAR2A	P13861	ENSG00000114302	3	48789647	G	A	rs763603716	348	A	V	3.98e-06	deleterious	0.03	probably_damaging	0.999	FALSE
PRKAR2A	P13861	ENSG00000114302	3	48789648	C	T	rs148604839	348	A	T	3.98e-06	tolerated	0.05	probably_damaging	1	FALSE
PRKAR2A	P13861	ENSG00000114302	3	48789653	G	C	rs754942216	346	P	R	3.98e-06	deleterious	0	probably_damaging	0.999	FALSE
PRKAR2A	P13861	ENSG00000114302	3	48789653	G	A	rs754942216	346	P	L	3.98e-06	deleterious	0.01	probably_damaging	0.915	FALSE
PRKAR2A	P13861	ENSG00000114302	3	48789655	T	G	rs1234060932	345	K	N	3.98e-06	tolerated	0.07	benign	0.066	FALSE
PRKAR2A	P13861	ENSG00000114302	3	48789657	T	G	rs1470211366	345	K	Q	3.979e-06	deleterious	0.04	benign	0.059	FALSE
PRKAR2A	P13861	ENSG00000114302	3	48789659	T	C	rs200188798	344	N	S	3.979e-05	deleterious	0.05	possibly_damaging	0.791	FALSE
PRKAR2A	P13861	ENSG00000114302	3	48789660	T	C	rs117433616	344	N	D	0.0002069	tolerated	0.13	benign	0.336	FALSE
PRKAR2A	P13861	ENSG00000114302	3	48789660	T	G	rs117433616	344	N	H	3.979e-06	tolerated	0.61	possibly_damaging	0.845	FALSE
PRKAR2A	P13861	ENSG00000114302	3	48789671	G	A	rs1334259503	340	A	V		deleterious	0	probably_damaging	1	FALSE
PRKAR2A	P13861	ENSG00000114302	3	48789688	C	G	rs777586837	334	Q	H	1.592e-05	deleterious	0.04	benign	0.048	FALSE
PRKAR2A	P13861	ENSG00000114302	3	48789693	C	T	rs544709818	333	G	R	1.592e-05	deleterious	0	probably_damaging	1	FALSE
PRKAR2A	P13861	ENSG00000114302	3	48789694	C	G	rs1443111552	332	K	N	3.981e-06	tolerated	0.09	benign	0.089	FALSE
PRKAR2A	P13861	ENSG00000114302	3	48789698	T	A	rs1387006	331	H	L	2.787e-05	tolerated	0.25	benign	0.001	FALSE
PRKAR2A	P13861	ENSG00000114302	3	48789704	C	T	rs778783320	329	R	H	7.966e-06	deleterious	0.01	benign	0.022	FALSE
PRKAR2A	P13861	ENSG00000114302	3	48789705	G	A	rs146193506	329	R	C	0.0001314	deleterious	0	possibly_damaging	0.882	FALSE
PRKAR2A	P13861	ENSG00000114302	3	48789710	A	G	rs771427219	327	I	T	7.966e-06	deleterious	0	possibly_damaging	0.693	FALSE
PRKAR2A	P13861	ENSG00000114302	3	48789714	C	T	rs112025762	326	E	K	3.985e-05	deleterious	0.01	possibly_damaging	0.779	FALSE
PRKAR2A	P13861	ENSG00000114302	3	48789731	C	G	rs768399019	320	G	A	3.194e-05	tolerated	0.22	benign	0	FALSE
PRKAR2A	P13861	ENSG00000114302	3	48789737	T	G	rs1036860610	318	K	T		tolerated	0.25	benign	0.031	FALSE
PRKAR2A	P13861	ENSG00000114302	3	48789740	T	C	rs1437900183	317	N	S	7.998e-06	tolerated	0.45	benign	0.005	FALSE
PRKAR2A	P13861	ENSG00000114302	3	48789741	T	G	rs773733467	317	N	H	3.998e-06	tolerated	0.07	benign	0.052	FALSE
PRKAR2A	P13861	ENSG00000114302	3	48789744	A	G	rs1249492445	316	S	P	8.004e-06	tolerated	0.26	benign	0	FALSE
PRKAR2A	P13861	ENSG00000114302	3	48793814	T	C	rs202143115	313	R	G	4.778e-05	deleterious	0	benign	0	FALSE
PRKAR2A	P13861	ENSG00000114302	3	48793819	C	T	rs1244026936	311	R	K	3.982e-06	tolerated	1	benign	0	FALSE
PRKAR2A	P13861	ENSG00000114302	3	48793821	A	C	rs768453904	310	I	M	3.981e-06	tolerated	0.72	benign	0.025	FALSE
PRKAR2A	P13861	ENSG00000114302	3	48793827	G	C	rs776351738	308	I	M	3.981e-06	deleterious	0	probably_damaging	0.984	FALSE
PRKAR2A	P13861	ENSG00000114302	3	48793831	C	T	rs375396048	307	S	N	1.592e-05	tolerated	0.08	benign	0.123	FALSE
PRKAR2A	P13861	ENSG00000114302	3	48793850	T	C	rs775458543	301	I	V	3.98e-06	tolerated	1	benign	0.003	FALSE
PRKAR2A	P13861	ENSG00000114302	3	48793868	C	T	rs1327413424	295	A	T	3.981e-06	deleterious	0.01	probably_damaging	0.984	FALSE
PRKAR2A	P13861	ENSG00000114302	3	48793868	C	G	rs1327413424	295	A	P	3.981e-06	deleterious	0	probably_damaging	0.996	FALSE
PRKAR2A	P13861	ENSG00000114302	3	48793870	T	C	rs943125403	294	K	R	7.966e-06	tolerated	0.47	benign	0.247	FALSE
PRKAR2A	P13861	ENSG00000114302	3	48802448	T	C	rs777575285	288	I	V	3.981e-06	tolerated	0.09	possibly_damaging	0.638	FALSE
PRKAR2A	P13861	ENSG00000114302	3	48802450	C	A	rs779197243	287	R	L	3.984e-06	tolerated	0.76	benign	0.185	FALSE
PRKAR2A	P13861	ENSG00000114302	3	48802450	C	T	rs779197243	287	R	H	2.39e-05	tolerated	0.55	benign	0.115	FALSE
PRKAR2A	P13861	ENSG00000114302	3	48802451	G	A	rs541454235	287	R	C	1.593e-05	tolerated	0.33	benign	0.022	FALSE
PRKAR2A	P13861	ENSG00000114302	3	48802465	T	C	rs2230509	282	Y	C	0.001278	deleterious	0	probably_damaging	0.996	FALSE
PRKAR2A	P13861	ENSG00000114302	3	48802468	A	G	rs1304727640	281	I	T		tolerated	1	benign	0.001	FALSE
PRKAR2A	P13861	ENSG00000114302	3	48802469	T	C	rs775999526	281	I	V	3.983e-06	tolerated	0.86	benign	0	FALSE
PRKAR2A	P13861	ENSG00000114302	3	48802489	A	T	rs1157459209	274	V	E	3.984e-06	deleterious	0	probably_damaging	0.963	FALSE
PRKAR2A	P13861	ENSG00000114302	3	48802492	A	G	rs768783376	273	I	T	1.195e-05	deleterious	0	probably_damaging	0.94	FALSE
PRKAR2A	P13861	ENSG00000114302	3	48802501	C	T	rs776689351	270	R	Q	3.986e-06	deleterious	0	probably_damaging	0.979	FALSE
PRKAR2A	P13861	ENSG00000114302	3	48802502	G	C	rs199701451	270	R	G	7.972e-06	deleterious	0	probably_damaging	0.991	FALSE
PRKAR2A	P13861	ENSG00000114302	3	48802691	T	C	rs747583679	263	K	R	4.023e-06	deleterious	0.02	benign	0.155	FALSE
PRKAR2A	P13861	ENSG00000114302	3	48802701	G	A	rs1229929940	260	P	S	0	deleterious	0.03	benign	0.352	FALSE
PRKAR2A	P13861	ENSG00000114302	3	48802706	G	A	rs1300953461	258	S	F		deleterious	0	possibly_damaging	0.864	FALSE
PRKAR2A	P13861	ENSG00000114302	3	48802718	G	A	rs761839330	254	S	L	3.996e-06	tolerated	0.14	benign	0.009	FALSE
PRKAR2A	P13861	ENSG00000114302	3	48802728	T	C	rs769911537	251	M	V	2.002e-05	tolerated	0.07	benign	0.003	FALSE
PRKAR2A	P13861	ENSG00000114302	3	48802729	C	G	rs773425613	250	K	N	6.008e-05	deleterious	0	benign	0.399	FALSE
PRKAR2A	P13861	ENSG00000114302	3	48802757	A	G	rs1253605778	241	I	T	4.018e-06	deleterious	0	probably_damaging	1	FALSE
PRKAR2A	P13861	ENSG00000114302	3	48802758	T	C	rs745366884	241	I	V	4.017e-06	tolerated	0.65	probably_damaging	0.93	FALSE
PRKAR2A	P13861	ENSG00000114302	3	48802758	T	G	rs745366884	241	I	L	1.607e-05	tolerated	0.53	possibly_damaging	0.769	FALSE
PRKAR2A	P13861	ENSG00000114302	3	48802763	C	T	rs759599282	239	R	K	2.015e-05	deleterious	0.02	possibly_damaging	0.711	FALSE
PRKAR2A	P13861	ENSG00000114302	3	48802776	C	T	rs1257624583	235	V	M		tolerated	0.12	benign	0.042	FALSE
PRKAR2A	P13861	ENSG00000114302	3	48802779	G	A	rs767517265	234	R	W	4.199e-06	deleterious	0	probably_damaging	1	FALSE
PRKAR2A	P13861	ENSG00000114302	3	48810404	C	T	rs1477409426	227	G	D	4.005e-06	deleterious	0	probably_damaging	0.998	FALSE
PRKAR2A	P13861	ENSG00000114302	3	48810414	T	C	rs1410144174	224	T	A	3.983e-06	tolerated	0.1	benign	0.374	FALSE
PRKAR2A	P13861	ENSG00000114302	3	48810425	G	A	rs145418127	220	T	I	3.983e-06	deleterious	0	probably_damaging	0.999	FALSE
PRKAR2A	P13861	ENSG00000114302	3	48810431	G	C	rs200561677	218	A	G	7.959e-06	deleterious	0	possibly_damaging	0.895	TRUE
PRKAR2A	P13861	ENSG00000114302	3	48810437	G	A	rs149225360	216	P	L	0.0002228	deleterious	0	probably_damaging	0.992	FALSE
PRKAR2A	P13861	ENSG00000114302	3	48810443	T	C	rs773371525	214	N	S	7.956e-06	deleterious	0	benign	0.428	FALSE
PRKAR2A	P13861	ENSG00000114302	3	48810448	C	T	rs1376218502	212	M	I	3.978e-06	deleterious	0	possibly_damaging	0.893	TRUE
PRKAR2A	P13861	ENSG00000114302	3	48810449	A	T	rs756543786	212	M	K	3.978e-06	deleterious	0	probably_damaging	0.999	TRUE
PRKAR2A	P13861	ENSG00000114302	3	48810476	C	T	rs370984187	203	R	H	2.387e-05	tolerated	0.33	benign	0.005	FALSE
PRKAR2A	P13861	ENSG00000114302	3	48810477	G	A	rs1290226859	203	R	C	7.957e-06	deleterious	0.01	possibly_damaging	0.817	FALSE
PRKAR2A	P13861	ENSG00000114302	3	48810478	G	T	rs1450520466	202	N	K	3.979e-06	deleterious	0.01	probably_damaging	0.984	FALSE
PRKAR2A	P13861	ENSG00000114302	3	48810479	T	C	rs925193841	202	N	S	3.979e-06	deleterious	0.03	possibly_damaging	0.84	FALSE
PRKAR2A	P13861	ENSG00000114302	3	48810485	T	A	rs771219111	200	Y	F	3.979e-06	tolerated	0.06	probably_damaging	0.987	FALSE
PRKAR2A	P13861	ENSG00000114302	3	48810492	C	T	rs1181391783	198	G	S	3.982e-06	deleterious	0.03	probably_damaging	0.934	FALSE
PRKAR2A	P13861	ENSG00000114302	3	48810500	C	A	rs199776610	195	R	L	3.995e-06	tolerated	0.08	benign	0.015	FALSE
PRKAR2A	P13861	ENSG00000114302	3	48810500	C	T	rs199776610	195	R	H	0.0001358	tolerated	0.07	benign	0.015	FALSE
PRKAR2A	P13861	ENSG00000114302	3	48810501	G	A	rs147886817	195	R	C	1.998e-05	deleterious	0.02	benign	0.047	FALSE
PRKAR2A	P13861	ENSG00000114302	3	48810501	G	T	rs147886817	195	R	S	7.994e-06	tolerated	0.1	benign	0.317	FALSE
PRKAR2A	P13861	ENSG00000114302	3	48810506	T	G	rs1414859821	193	Q	P	4.036e-06	tolerated	0.26	possibly_damaging	0.697	FALSE
PRKAR2A	P13861	ENSG00000114302	3	48810510	T	C	rs763917555	192	N	D	2.003e-05	tolerated	0.1	benign	0.012	FALSE
PRKAR2A	P13861	ENSG00000114302	3	48810513	C	G	rs1162724619	191	D	H	4.01e-06	deleterious	0.02	possibly_damaging	0.79	FALSE
PRKAR2A	P13861	ENSG00000114302	3	48810515	T	G	rs776234506	190	K	T	8.018e-06	tolerated	0.58	benign	0.021	FALSE
PRKAR2A	P13861	ENSG00000114302	3	48820420	G	A	rs201062271	181	R	W	1.592e-05	deleterious	0.02	benign	0.119	FALSE
PRKAR2A	P13861	ENSG00000114302	3	48820424	T	C	rs1299368108	179	I	M	3.98e-06	deleterious	0	probably_damaging	0.984	FALSE
PRKAR2A	P13861	ENSG00000114302	3	48820426	T	C	rs1365286322	179	I	V	3.979e-06	tolerated	0.11	benign	0.112	FALSE
PRKAR2A	P13861	ENSG00000114302	3	48820429	C	T	rs577790327	178	V	I	3.979e-06	tolerated	0.07	possibly_damaging	0.862	FALSE
PRKAR2A	P13861	ENSG00000114302	3	48820449	T	C	rs1211439484	171	D	G		tolerated	0.06	probably_damaging	0.982	FALSE
PRKAR2A	P13861	ENSG00000114302	3	48820453	C	T	rs762639940	170	G	R	7.957e-06	deleterious	0	probably_damaging	0.997	FALSE
PRKAR2A	P13861	ENSG00000114302	3	48820462	T	C	rs1277585553	167	I	V	7.956e-06	deleterious	0	probably_damaging	0.981	FALSE
PRKAR2A	P13861	ENSG00000114302	3	48820465	C	A	rs182210450	166	V	F	3.979e-06	deleterious	0	probably_damaging	0.996	FALSE
PRKAR2A	P13861	ENSG00000114302	3	48820468	G	A	rs371959163	165	H	Y	7.959e-06	tolerated	0.43	probably_damaging	0.987	FALSE
PRKAR2A	P13861	ENSG00000114302	3	48820473	T	G	rs760885038	163	D	A	3.979e-06	deleterious	0.01	benign	0.153	FALSE
PRKAR2A	P13861	ENSG00000114302	3	48820479	T	G	rs764678772	161	K	T	7.959e-06	tolerated	0.26	benign	0.094	FALSE
PRKAR2A	P13861	ENSG00000114302	3	48820485	A	G	rs754364832	159	I	T	3.98e-06	tolerated	0.58	benign	0	FALSE
PRKAR2A	P13861	ENSG00000114302	3	48820486	T	C	rs1489021856	159	I	V		tolerated	0.28	benign	0	FALSE
PRKAR2A	P13861	ENSG00000114302	3	48820488	C	T	rs1479261330	158	R	K	3.98e-06	tolerated	1	benign	0.001	FALSE
PRKAR2A	P13861	ENSG00000114302	3	48820498	T	C	rs904524915	155	M	V	7.964e-06	deleterious	0	probably_damaging	0.994	FALSE
PRKAR2A	P13861	ENSG00000114302	3	48820502	A	T	rs757835834	153	D	E	1.195e-05	deleterious	0.01	possibly_damaging	0.866	TRUE
PRKAR2A	P13861	ENSG00000114302	3	48820504	C	T	rs560353945	153	D	N	1.195e-05	tolerated	0.08	possibly_damaging	0.679	TRUE
PRKAR2A	P13861	ENSG00000114302	3	48820513	G	C	rs1433947157	150	Q	E	3.987e-06	tolerated	0.71	benign	0.006	FALSE
PRKAR2A	P13861	ENSG00000114302	3	48820515	G	C	rs780071307	149	S	C	3.987e-06	deleterious	0	probably_damaging	0.976	FALSE
PRKAR2A	P13861	ENSG00000114302	3	48820525	C	T	rs746831162	146	E	K	3.993e-06	deleterious	0.02	possibly_damaging	0.617	FALSE
PRKAR2A	P13861	ENSG00000114302	3	48820525	C	G	rs746831162	146	E	Q	3.993e-06	deleterious	0.02	possibly_damaging	0.736	FALSE
PRKAR2A	P13861	ENSG00000114302	3	48827978	T	C	rs766465497	145	Q	R	4.816e-06	tolerated	0.18	benign	0.053	FALSE
PRKAR2A	P13861	ENSG00000114302	3	48828005	T	C	rs779101322	136	D	G	0	tolerated	0.19	probably_damaging	0.976	FALSE
PRKAR2A	P13861	ENSG00000114302	3	48828006	C	G	rs755192539	136	D	H	1.894e-05	tolerated	0.13	possibly_damaging	0.597	FALSE
PRKAR2A	P13861	ENSG00000114302	3	48828011	C	T	rs199498651	134	C	Y	0.001532	deleterious	0	probably_damaging	0.997	FALSE
PRKAR2A	P13861	ENSG00000114302	3	48828018	C	T	rs1266801625	132	E	K	0	deleterious	0.05	benign	0.151	FALSE
PRKAR2A	P13861	ENSG00000114302	3	48828020	T	G	rs748291376	131	Q	P	4.727e-06	tolerated	0.11	probably_damaging	0.938	FALSE
PRKAR2A	P13861	ENSG00000114302	3	48828021	G	C	rs756075947	131	Q	E	9.467e-06	tolerated	0.49	possibly_damaging	0.506	FALSE
PRKAR2A	P13861	ENSG00000114302	3	48828039	C	T	rs777619237	125	E	K	9.871e-06	deleterious	0.04	benign	0.033	FALSE
PRKAR2A	P13861	ENSG00000114302	3	48828044	G	C	rs1156494668	123	T	S	5.29e-06	tolerated	0.4	benign	0.03	FALSE
PRKAR2A	P13861	ENSG00000114302	3	48828056	A	C	rs1457938591	119	I	S	0	deleterious	0	benign	0.253	TRUE
PRKAR2A	P13861	ENSG00000114302	3	48828057	T	A	rs748812211	119	I	F		deleterious	0	benign	0.177	TRUE
PRKAR2A	P13861	ENSG00000114302	3	48828057	T	C	rs748812211	119	I	V	2.205e-05	tolerated	1	benign	0	TRUE
PRKAR2A	P13861	ENSG00000114302	3	48828059	A	C	rs770407130	118	V	G	0.001727	deleterious	0	possibly_damaging	0.854	FALSE
PRKAR2A	P13861	ENSG00000114302	3	48831432	T	C	rs749291577	117	R	G	3.985e-06	deleterious	0.04	benign	0.439	FALSE
PRKAR2A	P13861	ENSG00000114302	3	48831437	T	C	rs757188386	115	D	G	4.781e-05	tolerated	0.4	benign	0.248	FALSE
PRKAR2A	P13861	ENSG00000114302	3	48831440	G	C	rs778340299	114	T	R	7.971e-06	tolerated	0.39	benign	0.006	FALSE
PRKAR2A	P13861	ENSG00000114302	3	48831443	T	C	rs745337551	113	D	G	3.986e-06	deleterious	0.04	probably_damaging	0.921	FALSE
PRKAR2A	P13861	ENSG00000114302	3	48831443	T	A	rs745337551	113	D	V	0	deleterious	0.01	possibly_damaging	0.899	FALSE
PRKAR2A	P13861	ENSG00000114302	3	48831446	T	C	rs1258072720	112	E	G	3.986e-06	deleterious	0.05	possibly_damaging	0.495	FALSE
PRKAR2A	P13861	ENSG00000114302	3	48831459	C	T	rs199867642	108	D	N	5.58e-05	deleterious	0	possibly_damaging	0.9	FALSE
PRKAR2A	P13861	ENSG00000114302	3	48831462	G	A	rs746644588	107	P	S	0	deleterious	0.01	possibly_damaging	0.578	FALSE
PRKAR2A	P13861	ENSG00000114302	3	48831462	G	C	rs746644588	107	P	A	3.986e-06	deleterious	0	possibly_damaging	0.642	FALSE
PRKAR2A	P13861	ENSG00000114302	3	48831470	G	A	rs1389036041	104	T	I	4.007e-06	deleterious	0.03	benign	0.018	FALSE
PRKAR2A	P13861	ENSG00000114302	3	48831471	T	C	rs1426604649	104	T	A	4.01e-06	tolerated	1	benign	0	FALSE
PRKAR2A	P13861	ENSG00000114302	3	48845096	T	C	rs749908420	95	N	S	7.979e-06	tolerated	0.78	benign	0	FALSE
PRKAR2A	P13861	ENSG00000114302	3	48845106	T	C	rs1343213746	92	S	G		tolerated	0.48	benign	0	FALSE
PRKAR2A	P13861	ENSG00000114302	3	48845109	G	T	rs1321477637	91	P	T	3.993e-06	tolerated	0.52	benign	0.001	FALSE
PRKAR2A	P13861	ENSG00000114302	3	48845114	G	A	rs757982173	89	P	L	3.995e-06	deleterious	0.03	benign	0.24	FALSE
PRKAR2A	P13861	ENSG00000114302	3	48884770	T	G	rs1483249104	87	E	A	4.085e-06	tolerated	0.33	benign	0.007	FALSE
PRKAR2A	P13861	ENSG00000114302	3	48884778	C	A	rs1230995209	84	E	D	0	tolerated	0.15	benign	0.001	FALSE
PRKAR2A	P13861	ENSG00000114302	3	48884779	T	A	rs1468753114	84	E	V	8.168e-06	tolerated	0.09	benign	0.051	FALSE
PRKAR2A	P13861	ENSG00000114302	3	48884780	C	G	rs749627616	84	E	Q	7.768e-05	tolerated	0.17	benign	0.009	FALSE
PRKAR2A	P13861	ENSG00000114302	3	48884785	T	C	rs771382760	82	E	G	1.227e-05	tolerated	0.11	benign	0	FALSE
PRKAR2A	P13861	ENSG00000114302	3	48884796	G	C	rs779144009	78	S	R	8.206e-06	tolerated	0.31	benign	0.001	FALSE
PRKAR2A	P13861	ENSG00000114302	3	48884800	T	C	rs746428551	77	D	G	4.106e-06	tolerated	0.09	benign	0.013	FALSE
PRKAR2A	P13861	ENSG00000114302	3	48884806	T	C	rs1288824665	75	K	R		tolerated	0.52	benign	0	FALSE
PRKAR2A	P13861	ENSG00000114302	3	48884810	C	A	rs772547535	74	A	S	8.268e-06	tolerated	0.83	benign	0.006	FALSE
PRKAR2A	P13861	ENSG00000114302	3	48884810	C	G	rs772547535	74	A	P	4.134e-06	tolerated	0.33	benign	0.107	FALSE
PRKAR2A	P13861	ENSG00000114302	3	48884813	C	T	rs775569804	73	D	N	2.074e-05	tolerated	0.32	benign	0.109	FALSE
PRKAR2A	P13861	ENSG00000114302	3	48884816	C	A	rs747054161	72	A	S	0	tolerated	0.77	benign	0.009	FALSE
PRKAR2A	P13861	ENSG00000114302	3	48884827	G	A	rs372669481	68	P	L	8.498e-06	tolerated	0.15	benign	0.014	FALSE
PRKAR2A	P13861	ENSG00000114302	3	48884833	G	A	rs1243207245	66	P	L	4.382e-06	tolerated	0.11	benign	0	FALSE
PRKAR2A	P13861	ENSG00000114302	3	48884834	G	A	rs200759322	66	P	S	4.379e-06	tolerated	0.43	benign	0	FALSE
PRKAR2A	P13861	ENSG00000114302	3	48884834	G	T	rs200759322	66	P	T	1.752e-05	tolerated	0.23	benign	0.001	FALSE
PRKAR2A	P13861	ENSG00000114302	3	48884840	G	A	rs766378877	64	P	S	4.541e-06	tolerated	0.97	benign	0	FALSE
PRKAR2A	P13861	ENSG00000114302	3	48884842	G	T	rs751119335	63	P	Q	1.369e-05	tolerated	0.48	benign	0.035	FALSE
PRKAR2A	P13861	ENSG00000114302	3	48884842	G	C	rs751119335	63	P	R	4.565e-06	tolerated	0.45	benign	0.035	FALSE
PRKAR2A	P13861	ENSG00000114302	3	48884842	G	A	rs751119335	63	P	L	4.565e-06	tolerated	0.24	benign	0.014	FALSE
PRKAR2A	P13861	ENSG00000114302	3	48884846	G	A	rs1444050942	62	P	S	0	tolerated	0.73	benign	0	FALSE
PRKAR2A	P13861	ENSG00000114302	3	48884848	T	A	rs1181784306	61	H	L	0	tolerated	0.43	benign	0	FALSE
PRKAR2A	P13861	ENSG00000114302	3	48884851	C	T	rs752463301	60	G	D	9.506e-06	tolerated	0.43	benign	0.045	FALSE
PRKAR2A	P13861	ENSG00000114302	3	48884854	A	G	rs567753272	59	L	P	2.887e-05	tolerated	0.37	benign	0	FALSE
PRKAR2A	P13861	ENSG00000114302	3	48884863	C	A	rs1167853048	56	R	L	1.028e-05	tolerated	0.34	benign	0.01	FALSE
PRKAR2A	P13861	ENSG00000114302	3	48884869	G	A	rs779384345	54	T	I	1.063e-05	tolerated	0.19	benign	0.013	FALSE
PRKAR2A	P13861	ENSG00000114302	3	48884872	G	A	rs997168850	53	A	V	1.081e-05	tolerated	0.38	benign	0	FALSE
PRKAR2A	P13861	ENSG00000114302	3	48884873	C	A	rs181690449	53	A	S	0.0008742	tolerated	0.64	benign	0.003	FALSE
PRKAR2A	P13861	ENSG00000114302	3	48884876	C	T	rs1404954295	52	A	T	2.187e-05	tolerated	0.53	benign	0.014	FALSE
PRKAR2A	P13861	ENSG00000114302	3	48884878	G	A	rs758938832	51	P	L	1.643e-05	tolerated	0.32	benign	0	FALSE
PRKAR2A	P13861	ENSG00000114302	3	48884885	C	A	rs1321912939	49	V	F	5.527e-06	tolerated	0.07	benign	0.025	FALSE
PRKAR2A	P13861	ENSG00000114302	3	48884893	G	A	rs1365311892	46	P	L	5.684e-06	tolerated	0.23	benign	0	FALSE
PRKAR2A	P13861	ENSG00000114302	3	48884902	G	T	rs747107238	43	A	D	5.858e-06	tolerated	0.47	benign	0.155	FALSE
PRKAR2A	P13861	ENSG00000114302	3	48884903	C	T	rs967770390	43	A	T	0	tolerated	0.59	benign	0.007	FALSE
PRKAR2A	P13861	ENSG00000114302	3	48884908	C	A	rs1277688995	41	R	L	6.187e-06	tolerated	0.32	benign	0.036	FALSE
PRKAR2A	P13861	ENSG00000114302	3	48884918	T	G	rs748448191	38	T	P	6.665e-05	deleterious	0.01	probably_damaging	0.974	FALSE
PRKAR2A	P13861	ENSG00000114302	3	48884929	A	G	rs1193088664	34	V	A	6.36e-06	tolerated	0.85	benign	0.06	FALSE
PRKAR2A	P13861	ENSG00000114302	3	48884930	C	T	rs979145990	34	V	M		deleterious	0.03	probably_damaging	0.914	FALSE
PRKAR2A	P13861	ENSG00000114302	3	48884933	C	A	rs769854491	33	A	S	2.553e-05	tolerated	0.05	probably_damaging	1	FALSE
PRKAR2A	P13861	ENSG00000114302	3	48884942	C	T	rs987570661	30	V	I	1.875e-05	tolerated	0.4	benign	0.378	FALSE
PRKAR2A	P13861	ENSG00000114302	3	48884950	G	T	rs766432145	27	P	H	3.057e-05	tolerated	0.06	possibly_damaging	0.608	FALSE
PRKAR2A	P13861	ENSG00000114302	3	48884959	T	C	rs774485621	24	Q	R	5.768e-06	tolerated	0.17	benign	0.001	FALSE
PRKAR2A	P13861	ENSG00000114302	3	48884960	G	C	rs759540303	24	Q	E	2.294e-05	tolerated	1	benign	0.065	FALSE
PRKAR2A	P13861	ENSG00000114302	3	48884960	G	T	rs759540303	24	Q	K		tolerated	0.11	benign	0.009	FALSE
PRKAR2A	P13861	ENSG00000114302	3	48884965	A	C	rs767096709	22	L	R	0	deleterious	0	probably_damaging	1	FALSE
PRKAR2A	P13861	ENSG00000114302	3	48884968	A	G	rs1333004031	21	V	A		tolerated	0.07	probably_damaging	0.999	FALSE
PRKAR2A	P13861	ENSG00000114302	3	48884969	C	T	rs973354419	21	V	M	0	deleterious	0	probably_damaging	1	FALSE
PRKAR2A	P13861	ENSG00000114302	3	48884985	C	G	rs755814366	15	Q	H	1.684e-05	tolerated	0.06	probably_damaging	1	FALSE
PRKAR2A	P13861	ENSG00000114302	3	48884989	A	G	rs1221910832	14	L	P	0	deleterious	0	probably_damaging	1	FALSE
PRKAR2A	P13861	ENSG00000114302	3	48884998	G	T	rs570925103	11	T	K	1.215e-05	tolerated	0.89	benign	0.058	FALSE
PRKAR2A	P13861	ENSG00000114302	3	48885002	G	A	rs1204674286	10	L	F	0	tolerated	0.09	probably_damaging	0.997	TRUE
PRKAR2A	P13861	ENSG00000114302	3	48885002	G	C	rs1204674286	10	L	V	1.896e-05	deleterious	0	probably_damaging	0.99	TRUE
PRKAR2A	P13861	ENSG00000114302	3	48885005	C	T	rs1453787015	9	G	R	0	deleterious	0.04	probably_damaging	0.999	FALSE
PRKAR2A	P13861	ENSG00000114302	3	48885007	G	A	rs1200218187	8	P	L	0	tolerated	0.07	benign	0.228	FALSE
PRKAR2A	P13861	ENSG00000114302	3	48885015	C	A	rs375699448	5	Q	H	7.417e-06	deleterious	0.01	benign	0.003	FALSE
PRKAR2A	P13861	ENSG00000114302	3	48885020	T	G	rs1412304377	4	I	L	0	tolerated	0.15	benign	0.153	FALSE
IMPDH2	P12268	ENSG00000178035	3	49061826	C	T	rs1421831576	512	R	Q	1.193e-05	tolerated	0.11	benign	0.014	FALSE
IMPDH2	P12268	ENSG00000178035	3	49061827	G	A	rs763525578	512	R	W	1.193e-05	tolerated	0.05	benign	0.014	FALSE
IMPDH2	P12268	ENSG00000178035	3	49061833	C	T	rs1413223202	510	E	K	3.977e-06	deleterious	0.04	benign	0.434	FALSE
IMPDH2	P12268	ENSG00000178035	3	49061835	T	C	rs1394197728	509	Y	C		deleterious	0	probably_damaging	0.928	TRUE
IMPDH2	P12268	ENSG00000178035	3	49061928	G	A	rs750101189	508	S	L	7.953e-06	deleterious	0	probably_damaging	0.992	TRUE
IMPDH2	P12268	ENSG00000178035	3	49061935	G	T	rs1210637527	506	L	I	3.976e-06	deleterious	0.01	possibly_damaging	0.809	TRUE
IMPDH2	P12268	ENSG00000178035	3	49061943	A	G	rs762633476	503	V	A	7.953e-06	deleterious	0	possibly_damaging	0.898	TRUE
IMPDH2	P12268	ENSG00000178035	3	49061944	C	T	rs201681745	503	V	I	7.953e-06	tolerated	0.12	benign	0.333	TRUE
IMPDH2	P12268	ENSG00000178035	3	49061949	C	T	rs1439566242	501	G	D	3.976e-06	deleterious	0	probably_damaging	0.999	TRUE
IMPDH2	P12268	ENSG00000178035	3	49061958	T	A	rs754285040	498	Q	L	7.953e-06	deleterious	0.03	possibly_damaging	0.642	FALSE
IMPDH2	P12268	ENSG00000178035	3	49061961	G	C	rs1458784830	497	A	G	3.976e-06	deleterious	0.01	probably_damaging	0.973	FALSE
IMPDH2	P12268	ENSG00000178035	3	49061970	G	A	rs757423578	494	T	M	7.953e-06	deleterious	0.02	probably_damaging	0.992	FALSE
IMPDH2	P12268	ENSG00000178035	3	49061990	C	G	rs746104988	487	E	D	3.977e-06	tolerated	0.32	benign	0.026	FALSE
IMPDH2	P12268	ENSG00000178035	3	49062092	C	T	rs1310249336	480	R	Q	3.978e-06	tolerated	0.11	possibly_damaging	0.836	FALSE
IMPDH2	P12268	ENSG00000178035	3	49062096	C	T	rs764359655	479	V	I	3.978e-06	deleterious	0.03	benign	0.015	FALSE
IMPDH2	P12268	ENSG00000178035	3	49062106	G	T	rs754372656	475	S	R	3.977e-06	deleterious	0	probably_damaging	0.996	FALSE
IMPDH2	P12268	ENSG00000178035	3	49062146	G	C	rs1254463673	462	A	G	3.976e-06	tolerated	0.09	benign	0.038	FALSE
IMPDH2	P12268	ENSG00000178035	3	49062149	A	G	rs753191118	461	I	T	7.953e-06	tolerated	0.23	benign	0.021	FALSE
IMPDH2	P12268	ENSG00000178035	3	49062162	C	T	rs1193913896	457	V	I	3.976e-06	tolerated	0.66	benign	0.011	FALSE
IMPDH2	P12268	ENSG00000178035	3	49062164	A	C	rs1422557723	456	F	C	3.976e-06	deleterious	0	probably_damaging	0.987	FALSE
IMPDH2	P12268	ENSG00000178035	3	49062164	A	G	rs1422557723	456	F	S	0	deleterious	0	probably_damaging	0.974	FALSE
IMPDH2	P12268	ENSG00000178035	3	49062167	T	A	rs76236780	455	K	I	3.976e-06	deleterious	0.01	possibly_damaging	0.883	FALSE
IMPDH2	P12268	ENSG00000178035	3	49062174	T	C	rs1177890498	453	I	V	3.976e-06	tolerated	0.95	benign	0.028	FALSE
IMPDH2	P12268	ENSG00000178035	3	49062180	C	A	rs1359255412	451	G	W		deleterious	0	probably_damaging	1	FALSE
IMPDH2	P12268	ENSG00000178035	3	49062180	C	T	rs1359255412	451	G	R	3.976e-06	deleterious	0	probably_damaging	1	FALSE
IMPDH2	P12268	ENSG00000178035	3	49062182	T	C	rs758445136	450	K	R	3.976e-06	tolerated	0.2	benign	0.308	FALSE
IMPDH2	P12268	ENSG00000178035	3	49062197	C	T	rs1340047186	445	G	D	3.977e-06	deleterious	0	probably_damaging	0.998	TRUE
IMPDH2	P12268	ENSG00000178035	3	49062198	C	G	rs1217048094	445	G	R	3.977e-06	deleterious	0	probably_damaging	0.998	TRUE
IMPDH2	P12268	ENSG00000178035	3	49062212	G	A	rs748137103	440	A	V	3.977e-06	deleterious	0.03	possibly_damaging	0.687	TRUE
IMPDH2	P12268	ENSG00000178035	3	49062218	T	G	rs1254819648	438	K	T	3.978e-06	deleterious	0.01	probably_damaging	0.984	TRUE
IMPDH2	P12268	ENSG00000178035	3	49062222	T	C	rs769810267	437	I	V	3.978e-06	tolerated	1	benign	0.009	TRUE
IMPDH2	P12268	ENSG00000178035	3	49062230	G	A	rs773248565	434	A	V	3.978e-06	tolerated	0.06	benign	0.024	FALSE
IMPDH2	P12268	ENSG00000178035	3	49062235	A	T	rs748856103	432	S	R	3.978e-06	deleterious	0.03	benign	0.111	FALSE
IMPDH2	P12268	ENSG00000178035	3	49062347	C	T	rs1006463705	426	S	N	3.977e-06	tolerated	0.08	possibly_damaging	0.906	FALSE
IMPDH2	P12268	ENSG00000178035	3	49062357	G	A	rs886943512	423	H	Y	7.953e-06	tolerated	0.07	benign	0.154	FALSE
IMPDH2	P12268	ENSG00000178035	3	49062360	T	C	rs1002815120	422	K	E	3.976e-06	tolerated	0.1	possibly_damaging	0.61	FALSE
IMPDH2	P12268	ENSG00000178035	3	49062372	C	T	rs1035592036	418	D	N	7.953e-06	tolerated	0.06	benign	0.168	FALSE
IMPDH2	P12268	ENSG00000178035	3	49062383	A	G	rs72553872	414	M	T		deleterious	0	probably_damaging	0.967	TRUE
IMPDH2	P12268	ENSG00000178035	3	49062387	C	T	rs894493073	413	G	S	3.977e-06	deleterious	0	probably_damaging	1	FALSE
IMPDH2	P12268	ENSG00000178035	3	49062389	C	T	rs1012899208	412	R	H	3.977e-06	deleterious	0.01	probably_damaging	0.989	TRUE
IMPDH2	P12268	ENSG00000178035	3	49062390	G	A	rs779322486	412	R	C	1.988e-05	deleterious	0	probably_damaging	0.998	TRUE
IMPDH2	P12268	ENSG00000178035	3	49062404	C	T	rs1362538015	407	R	Q		deleterious	0.02	benign	0.382	TRUE
IMPDH2	P12268	ENSG00000178035	3	49062414	C	T	rs1291046761	404	D	N	3.977e-06	tolerated	0.29	benign	0.341	FALSE
IMPDH2	P12268	ENSG00000178035	3	49062453	C	T	rs751550077	391	A	T	3.978e-06	deleterious	0	probably_damaging	0.973	FALSE
IMPDH2	P12268	ENSG00000178035	3	49062461	G	C	rs1310959844	388	S	C		deleterious	0	probably_damaging	0.995	FALSE
IMPDH2	P12268	ENSG00000178035	3	49062468	T	A	rs752953019	386	M	L	3.978e-06	tolerated	0.08	possibly_damaging	0.728	FALSE
IMPDH2	P12268	ENSG00000178035	3	49062559	C	G	rs774897225	384	V	L	3.977e-06	deleterious	0.03	benign	0.311	FALSE
IMPDH2	P12268	ENSG00000178035	3	49062582	G	C	rs201535692	376	A	G	7.158e-05	tolerated	0.11	benign	0.077	FALSE
IMPDH2	P12268	ENSG00000178035	3	49062588	G	A	rs1275707815	374	A	V	3.977e-06	tolerated	1	benign	0.001	FALSE
IMPDH2	P12268	ENSG00000178035	3	49062591	A	G	rs760922337	373	I	T	7.953e-06	deleterious	0	possibly_damaging	0.794	FALSE
IMPDH2	P12268	ENSG00000178035	3	49062592	T	C	rs764002692	373	I	V	7.953e-06	tolerated	0.26	benign	0.047	FALSE
IMPDH2	P12268	ENSG00000178035	3	49062601	C	T	rs753646480	370	V	M	3.976e-06	deleterious	0.02	benign	0.2	FALSE
IMPDH2	P12268	ENSG00000178035	3	49062612	C	G	rs1486298301	366	G	A		deleterious	0.01	possibly_damaging	0.558	FALSE
IMPDH2	P12268	ENSG00000178035	3	49062694	A	G	rs1173661177	339	C	R	3.978e-06	deleterious	0	possibly_damaging	0.675	TRUE
IMPDH2	P12268	ENSG00000178035	3	49062699	A	G	rs201965301	337	L	P	3.979e-06	deleterious	0.01	possibly_damaging	0.74	TRUE
IMPDH2	P12268	ENSG00000178035	3	49063765	G	A	rs1489042065	333	T	M	8.114e-06	deleterious	0.01	probably_damaging	1	TRUE
IMPDH2	P12268	ENSG00000178035	3	49063769	T	C	rs1022726129	332	I	V	4.035e-06	deleterious	0.04	benign	0.437	TRUE
IMPDH2	P12268	ENSG00000178035	3	49063771	C	G	rs1261804434	331	C	S	0	deleterious	0.04	probably_damaging	0.998	TRUE
IMPDH2	P12268	ENSG00000178035	3	49063775	T	C	rs766349102	330	I	V	4.021e-06	tolerated	0.06	probably_damaging	0.987	TRUE
IMPDH2	P12268	ENSG00000178035	3	49063777	G	A	rs1378066051	329	S	F	0	deleterious	0	probably_damaging	1	TRUE
IMPDH2	P12268	ENSG00000178035	3	49063786	C	G	rs1465495210	326	G	A	4.004e-06	deleterious	0	probably_damaging	0.999	FALSE
IMPDH2	P12268	ENSG00000178035	3	49063792	C	T	rs1171468237	324	G	D	0	deleterious	0	probably_damaging	1	FALSE
IMPDH2	P12268	ENSG00000178035	3	49063793	C	T	rs751483549	324	G	S	3.997e-06	deleterious	0	probably_damaging	1	FALSE
IMPDH2	P12268	ENSG00000178035	3	49063798	C	T	rs754546292	322	R	Q	3.996e-06	deleterious	0	probably_damaging	0.97	FALSE
IMPDH2	P12268	ENSG00000178035	3	49063799	G	A	rs766946451	322	R	W	7.992e-06	deleterious	0	probably_damaging	0.997	FALSE
IMPDH2	P12268	ENSG00000178035	3	49063802	G	T	rs1380672425	321	L	M	0	deleterious	0	probably_damaging	1	FALSE
IMPDH2	P12268	ENSG00000178035	3	49063807	T	C	rs752303460	319	D	G	3.99e-06	deleterious	0	probably_damaging	1	FALSE
IMPDH2	P12268	ENSG00000178035	3	49063810	A	C	rs755742896	318	V	G	7.979e-06	deleterious	0.05	possibly_damaging	0.606	FALSE
IMPDH2	P12268	ENSG00000178035	3	49063813	C	T	rs1234235360	317	G	D	3.99e-06	deleterious	0.01	probably_damaging	0.99	FALSE
IMPDH2	P12268	ENSG00000178035	3	49063822	A	G	rs368466461	314	I	T	1.596e-05	deleterious	0	probably_damaging	0.973	FALSE
IMPDH2	P12268	ENSG00000178035	3	49063823	T	G	rs1216863415	314	I	L	3.99e-06	tolerated	0.12	possibly_damaging	0.802	FALSE
IMPDH2	P12268	ENSG00000178035	3	49063826	G	A	rs147561281	313	L	F	3.991e-06	deleterious	0	probably_damaging	1	FALSE
IMPDH2	P12268	ENSG00000178035	3	49063827	G	T	rs758814432	312	N	K	3.991e-06	deleterious	0.02	probably_damaging	0.955	FALSE
IMPDH2	P12268	ENSG00000178035	3	49063844	C	T	rs768864324	307	A	T	3.998e-06	tolerated	0.25	benign	0.119	FALSE
IMPDH2	P12268	ENSG00000178035	3	49063846	G	C	rs554810586	306	T	S	3.996e-06	deleterious	0.02	probably_damaging	0.99	FALSE
IMPDH2	P12268	ENSG00000178035	3	49063850	C	T	rs147436894	305	V	I	3.999e-06	deleterious	0	probably_damaging	0.999	FALSE
IMPDH2	P12268	ENSG00000178035	3	49063961	C	T	rs1167229574	301	G	R	3.977e-06	deleterious	0.02	benign	0.163	FALSE
IMPDH2	P12268	ENSG00000178035	3	49063963	A	G	rs145018320	300	I	T	7.954e-05	deleterious	0	probably_damaging	0.955	FALSE
IMPDH2	P12268	ENSG00000178035	3	49063967	C	G	rs1461046148	299	V	L	3.977e-06	deleterious	0.01	benign	0.311	FALSE
IMPDH2	P12268	ENSG00000178035	3	49063974	A	T	rs1323974599	296	N	K	3.977e-06	tolerated	0.5	benign	0.062	FALSE
IMPDH2	P12268	ENSG00000178035	3	49063976	T	A	rs780501815	296	N	Y	7.954e-06	deleterious	0.01	benign	0.125	FALSE
IMPDH2	P12268	ENSG00000178035	3	49063976	T	C	rs780501815	296	N	D	3.977e-06	tolerated	0.71	benign	0	FALSE
IMPDH2	P12268	ENSG00000178035	3	49063978	G	A	rs1448193224	295	P	L	3.977e-06	deleterious	0.02	benign	0.101	FALSE
IMPDH2	P12268	ENSG00000178035	3	49063979	G	A	rs1184891339	295	P	S		deleterious	0.03	benign	0.044	FALSE
IMPDH2	P12268	ENSG00000178035	3	49063992	G	C	rs974680675	290	I	M	3.977e-06	deleterious	0.04	probably_damaging	0.948	FALSE
IMPDH2	P12268	ENSG00000178035	3	49063993	A	G	rs748304890	290	I	T	2.386e-05	deleterious	0.02	benign	0.262	FALSE
IMPDH2	P12268	ENSG00000178035	3	49063994	T	C	rs1333518939	290	I	V	7.954e-06	tolerated	0.15	benign	0.12	FALSE
IMPDH2	P12268	ENSG00000178035	3	49064004	C	T	rs1230857404	286	M	I	3.977e-06	deleterious	0.02	possibly_damaging	0.672	FALSE
IMPDH2	P12268	ENSG00000178035	3	49064009	T	C	rs368925413	285	N	D		tolerated	0.75	benign	0.003	FALSE
IMPDH2	P12268	ENSG00000178035	3	49064021	T	C	rs1230938867	281	I	V	3.977e-06	tolerated	0.91	benign	0.006	TRUE
IMPDH2	P12268	ENSG00000178035	3	49064023	G	T	rs1484143357	280	S	Y	3.977e-06	deleterious	0	probably_damaging	0.987	FALSE
IMPDH2	P12268	ENSG00000178035	3	49064041	T	C	rs1475010300	274	D	G	3.977e-06	deleterious	0	probably_damaging	1	FALSE
IMPDH2	P12268	ENSG00000178035	3	49064127	A	C	rs757430074	271	V	G	3.977e-06	deleterious	0	probably_damaging	0.962	FALSE
IMPDH2	P12268	ENSG00000178035	3	49064128	C	G	rs151081203	271	V	L	3.977e-05	tolerated	0.24	possibly_damaging	0.517	FALSE
IMPDH2	P12268	ENSG00000178035	3	49064128	C	A	rs151081203	271	V	L	7.954e-06	tolerated	0.24	possibly_damaging	0.517	FALSE
IMPDH2	P12268	ENSG00000178035	3	49064149	C	T	rs370664735	264	A	T	1.988e-05	tolerated	0.17	benign	0	FALSE
IMPDH2	P12268	ENSG00000178035	3	49064152	G	A	rs121434586	263	L	F	3.976e-06	deleterious	0	probably_damaging	0.996	FALSE
IMPDH2	P12268	ENSG00000178035	3	49064163	C	T	rs768227690	259	R	K	3.976e-06	deleterious	0.01	probably_damaging	0.923	FALSE
IMPDH2	P12268	ENSG00000178035	3	49064169	T	C	rs1219770046	257	K	R	3.976e-06	tolerated	0.39	benign	0.168	FALSE
IMPDH2	P12268	ENSG00000178035	3	49064172	T	C	rs761591592	256	D	G	3.976e-06	deleterious	0.02	probably_damaging	1	FALSE
IMPDH2	P12268	ENSG00000178035	3	49064173	C	T	rs765026618	256	D	N	1.591e-05	deleterious	0	probably_damaging	1	FALSE
IMPDH2	P12268	ENSG00000178035	3	49064176	C	T	rs771647809	255	D	N	3.976e-06	tolerated	0.15	benign	0.117	FALSE
IMPDH2	P12268	ENSG00000178035	3	49064189	A	C	rs760008447	250	I	M	5.169e-05	deleterious	0.01	possibly_damaging	0.9	FALSE
IMPDH2	P12268	ENSG00000178035	3	49064190	A	G	rs767704477	250	I	T	3.976e-06	deleterious	0.04	benign	0.108	FALSE
IMPDH2	P12268	ENSG00000178035	3	49064190	A	C	rs767704477	250	I	S	1.59e-05	deleterious	0	possibly_damaging	0.697	FALSE
IMPDH2	P12268	ENSG00000178035	3	49064191	T	C	rs753258609	250	I	V	3.976e-06	tolerated	0.34	benign	0.029	FALSE
IMPDH2	P12268	ENSG00000178035	3	49064197	C	G	rs753958492	248	A	P	0.0006692	deleterious	0	possibly_damaging	0.859	FALSE
IMPDH2	P12268	ENSG00000178035	3	49064201	A	C	rs757304269	246	C	W	0	deleterious	0.02	benign	0.111	FALSE
IMPDH2	P12268	ENSG00000178035	3	49064203	A	G	rs779164229	246	C	R	7.952e-06	deleterious	0	possibly_damaging	0.905	FALSE
IMPDH2	P12268	ENSG00000178035	3	49064220	G	A	rs1351155503	240	A	V	3.976e-06	tolerated	0.13	benign	0.099	FALSE
IMPDH2	P12268	ENSG00000178035	3	49064265	G	C	rs1351616696	225	T	R	3.976e-06	tolerated	0.12	probably_damaging	0.969	TRUE
IMPDH2	P12268	ENSG00000178035	3	49064268	C	T	rs373752085	224	R	Q	3.976e-06	deleterious	0	probably_damaging	0.979	TRUE
IMPDH2	P12268	ENSG00000178035	3	49064269	G	A	rs377463111	224	R	W	7.953e-06	deleterious	0	probably_damaging	0.989	TRUE
IMPDH2	P12268	ENSG00000178035	3	49064273	A	C		222	I	M	3.976e-06	tolerated	0.13	possibly_damaging	0.718	FALSE
IMPDH2	P12268	ENSG00000178035	3	49064287	G	A	rs747713257	218	L	F	1.988e-05	deleterious	0.02	probably_damaging	1	FALSE
IMPDH2	P12268	ENSG00000178035	3	49064296	C	T	rs1252841516	215	D	N	3.976e-06	tolerated	0.79	benign	0	FALSE
IMPDH2	P12268	ENSG00000178035	3	49064305	C	T	rs1453128079	212	V	I	3.976e-06	tolerated	0.12	benign	0.251	FALSE
IMPDH2	P12268	ENSG00000178035	3	49064307	A	G	rs773000788	211	I	T	3.976e-06	deleterious	0	probably_damaging	0.911	FALSE
IMPDH2	P12268	ENSG00000178035	3	49064310	G	A	rs762451630	210	P	L	3.976e-06	deleterious	0.03	probably_damaging	1	FALSE
IMPDH2	P12268	ENSG00000178035	3	49064398	T	C	rs140737786	205	K	R	7.157e-05	tolerated	0.08	possibly_damaging	0.533	TRUE
IMPDH2	P12268	ENSG00000178035	3	49064404	C	T	rs761002300	203	R	H	2.386e-05	deleterious	0.01	benign	0.022	FALSE
IMPDH2	P12268	ENSG00000178035	3	49064405	G	A	rs769004042	203	R	C	3.976e-06	deleterious	0.04	benign	0.035	FALSE
IMPDH2	P12268	ENSG00000178035	3	49064407	T	A	rs1339313180	202	Q	L	3.976e-06	tolerated	0.14	benign	0.378	FALSE
IMPDH2	P12268	ENSG00000178035	3	49064411	G	C	rs1194381242	201	L	V		deleterious	0	probably_damaging	0.955	FALSE
IMPDH2	P12268	ENSG00000178035	3	49064441	C	A	rs777127523	191	G	C	3.976e-06	deleterious	0.01	probably_damaging	0.987	FALSE
IMPDH2	P12268	ENSG00000178035	3	49064465	C	G	rs1478551887	183	E	Q	3.977e-06	tolerated	0.18	possibly_damaging	0.477	FALSE
IMPDH2	P12268	ENSG00000178035	3	49064471	T	C	rs1372369639	181	K	E	3.976e-06	tolerated	0.25	benign	0.143	FALSE
IMPDH2	P12268	ENSG00000178035	3	49064473	G	C	rs375196719	180	T	R	3.977e-06	deleterious	0.01	probably_damaging	1	FALSE
IMPDH2	P12268	ENSG00000178035	3	49065148	C	T	rs1484639426	176	E	K	3.977e-06	tolerated	0.24	benign	0.005	FALSE
IMPDH2	P12268	ENSG00000178035	3	49065153	A	C	rs143297725	174	F	C	1.988e-05	tolerated	0.18	benign	0	FALSE
IMPDH2	P12268	ENSG00000178035	3	49065153	A	G	rs143297725	174	F	S	3.977e-06	tolerated	0.44	benign	0.001	FALSE
IMPDH2	P12268	ENSG00000178035	3	49065156	C	G	rs763952299	173	C	S	1.193e-05	tolerated	0.39	benign	0	FALSE
IMPDH2	P12268	ENSG00000178035	3	49065157	A	G	rs753742879	173	C	R	3.977e-06	tolerated	0.28	benign	0	FALSE
IMPDH2	P12268	ENSG00000178035	3	49065159	T	A	rs756784308	172	D	V	3.976e-06	tolerated	0.06	benign	0.005	FALSE
IMPDH2	P12268	ENSG00000178035	3	49065162	T	C	rs912929177	171	H	R	6.362e-05	tolerated	0.51	benign	0.007	FALSE
IMPDH2	P12268	ENSG00000178035	3	49065167	C	G	rs745568749	169	E	D	3.976e-06	tolerated	0.37	benign	0.003	FALSE
IMPDH2	P12268	ENSG00000178035	3	49065169	C	T	rs779639948	169	E	K	7.953e-06	tolerated	0.81	benign	0.003	FALSE
IMPDH2	P12268	ENSG00000178035	3	49065170	C	A	rs373299530	168	E	D	7.953e-06	tolerated	0.73	benign	0.005	FALSE
IMPDH2	P12268	ENSG00000178035	3	49065186	A	G	rs563716357	163	I	T	0.0001312	tolerated	0.08	possibly_damaging	0.899	FALSE
IMPDH2	P12268	ENSG00000178035	3	49065205	T	A	rs770969216	157	I	F	3.976e-06	deleterious	0.03	possibly_damaging	0.865	FALSE
IMPDH2	P12268	ENSG00000178035	3	49065216	C	T	rs376606970	153	R	H	7.953e-06	deleterious	0	benign	0.005	FALSE
IMPDH2	P12268	ENSG00000178035	3	49065217	G	A	rs369552560	153	R	C	0.0001272	deleterious	0	possibly_damaging	0.67	FALSE
IMPDH2	P12268	ENSG00000178035	3	49065228	C	T	rs757196571	149	R	Q	1.193e-05	tolerated	0.18	benign	0.006	FALSE
IMPDH2	P12268	ENSG00000178035	3	49065229	G	A	rs764692244	149	R	W	3.976e-06	deleterious	0	possibly_damaging	0.579	FALSE
IMPDH2	P12268	ENSG00000178035	3	49065234	G	A	rs749965056	147	T	I	3.579e-05	deleterious	0.04	benign	0.367	FALSE
IMPDH2	P12268	ENSG00000178035	3	49065236	G	C	rs757852081	146	D	E	7.953e-06	tolerated	1	benign	0.001	FALSE
IMPDH2	P12268	ENSG00000178035	3	49065243	A	G	rs746594510	144	I	T	3.976e-06	deleterious	0	possibly_damaging	0.555	TRUE
IMPDH2	P12268	ENSG00000178035	3	49065253	C	T	rs756498695	141	G	S	7.953e-06	tolerated	0.2	probably_damaging	0.991	TRUE
IMPDH2	P12268	ENSG00000178035	3	49065257	G	C	rs373928067	139	F	L	3.977e-06	deleterious	0.02	possibly_damaging	0.651	TRUE
IMPDH2	P12268	ENSG00000178035	3	49065259	A	T	rs552707048	139	F	I	3.976e-06	tolerated	0.07	probably_damaging	0.973	TRUE
IMPDH2	P12268	ENSG00000178035	3	49065267	C	A	rs570950750	136	R	L		tolerated	0.06	benign	0.041	FALSE
IMPDH2	P12268	ENSG00000178035	3	49065267	C	T	rs570950750	136	R	Q	0.0005845	tolerated	0.22	benign	0.025	FALSE
IMPDH2	P12268	ENSG00000178035	3	49065268	G	A	rs945274890	136	R	W	7.953e-06	deleterious	0.03	possibly_damaging	0.901	FALSE
IMPDH2	P12268	ENSG00000178035	3	49065268	G	C	rs945274890	136	R	G	0	deleterious	0.02	benign	0.025	FALSE
IMPDH2	P12268	ENSG00000178035	3	49065282	A	G	rs1274944038	131	F	S	3.977e-06	tolerated	0.39	benign	0.158	FALSE
IMPDH2	P12268	ENSG00000178035	3	49065288	T	C	rs1414715836	129	D	G		deleterious	0.02	possibly_damaging	0.788	FALSE
IMPDH2	P12268	ENSG00000178035	3	49065291	C	T	rs745959513	128	R	Q	2.784e-05	tolerated	0.24	benign	0.017	FALSE
IMPDH2	P12268	ENSG00000178035	3	49065295	C	T	rs370186875	127	V	M	4.375e-05	deleterious	0	probably_damaging	0.979	FALSE
IMPDH2	P12268	ENSG00000178035	3	49065295	C	A	rs370186875	127	V	L	3.977e-06	tolerated	0.11	possibly_damaging	0.475	FALSE
IMPDH2	P12268	ENSG00000178035	3	49065295	C	G	rs370186875	127	V	L	3.977e-06	tolerated	0.11	possibly_damaging	0.475	FALSE
IMPDH2	P12268	ENSG00000178035	3	49065297	C	A	rs772212935	126	R	L		deleterious	0.05	benign	0.003	FALSE
IMPDH2	P12268	ENSG00000178035	3	49065297	C	T	rs772212935	126	R	H	2.387e-05	deleterious	0.02	benign	0.404	FALSE
IMPDH2	P12268	ENSG00000178035	3	49065298	G	C	rs775921073	126	R	G	3.978e-06	deleterious	0.01	benign	0.072	FALSE
IMPDH2	P12268	ENSG00000178035	3	49065298	G	A	rs775921073	126	R	C	3.978e-05	deleterious	0.02	benign	0.003	FALSE
IMPDH2	P12268	ENSG00000178035	3	49065301	C	G	rs768383713	125	D	H	3.978e-06	tolerated	0.81	benign	0	FALSE
IMPDH2	P12268	ENSG00000178035	3	49065302	C	A	rs776454334	124	K	N		tolerated	0.56	benign	0	FALSE
IMPDH2	P12268	ENSG00000178035	3	49065306	G	A	rs142797363	123	P	L	3.978e-06	deleterious	0.01	benign	0.25	FALSE
IMPDH2	P12268	ENSG00000178035	3	49065306	G	C	rs142797363	123	P	R	1.989e-05	deleterious	0.03	possibly_damaging	0.905	FALSE
IMPDH2	P12268	ENSG00000178035	3	49065309	C	T	rs1354729350	122	S	N		deleterious	0.02	benign	0.078	FALSE
IMPDH2	P12268	ENSG00000178035	3	49065319	C	T	rs1170237980	119	V	M	3.979e-06	deleterious	0.03	benign	0.363	FALSE
IMPDH2	P12268	ENSG00000178035	3	49065692	G	A	rs149685959	105	R	W	3.977e-06	deleterious	0	possibly_damaging	0.862	FALSE
IMPDH2	P12268	ENSG00000178035	3	49065696	T	A	rs758924957	103	E	D	7.954e-06	tolerated	0.06	possibly_damaging	0.756	FALSE
IMPDH2	P12268	ENSG00000178035	3	49065700	T	C	rs752225800	102	N	S	1.988e-05	tolerated	0.44	benign	0.013	FALSE
IMPDH2	P12268	ENSG00000178035	3	49065712	T	A	rs757708139	98	E	V	1.591e-05	deleterious	0	probably_damaging	0.926	FALSE
IMPDH2	P12268	ENSG00000178035	3	49065722	A	C	rs758942412	95	C	G	7.955e-06	deleterious	0.01	probably_damaging	0.953	FALSE
IMPDH2	P12268	ENSG00000178035	3	49065728	G	A	rs780665514	93	H	Y	3.977e-06	tolerated	0.32	benign	0.311	FALSE
IMPDH2	P12268	ENSG00000178035	3	49065734	T	C	rs747133983	91	I	V	3.979e-06	tolerated	0.17	benign	0.015	FALSE
IMPDH2	P12268	ENSG00000178035	3	49065903	C	A		70	M	I	3.977e-06	deleterious	0	possibly_damaging	0.781	FALSE
IMPDH2	P12268	ENSG00000178035	3	49065910	G	C	rs1179509686	68	S	C	3.977e-06	deleterious	0	probably_damaging	0.998	FALSE
IMPDH2	P12268	ENSG00000178035	3	49065920	G	T	rs748447933	65	L	M	7.954e-06	deleterious	0.05	benign	0.207	FALSE
IMPDH2	P12268	ENSG00000178035	3	49066194	C	G	rs746529967	48	Q	H	3.978e-06	deleterious	0	benign	0.301	FALSE
IMPDH2	P12268	ENSG00000178035	3	49066195	T	C	rs1253759791	48	Q	R	3.978e-06	deleterious	0.02	benign	0.066	FALSE
IMPDH2	P12268	ENSG00000178035	3	49066196	G	C	rs1009601321	48	Q	E	3.978e-06	tolerated	1	benign	0	FALSE
IMPDH2	P12268	ENSG00000178035	3	49066205	T	C	rs1271709232	45	T	A	0	tolerated	0.63	benign	0.001	FALSE
IMPDH2	P12268	ENSG00000178035	3	49066222	G	A	rs1195310723	39	P	L	3.979e-06	deleterious	0.03	benign	0.312	FALSE
IMPDH2	P12268	ENSG00000178035	3	49066689	T	C	rs931273434	32	Y	C	4.396e-06	deleterious	0	probably_damaging	0.992	FALSE
IMPDH2	P12268	ENSG00000178035	3	49066692	G	C	rs775059356	31	T	S	4.362e-06	deleterious	0.04	benign	0.027	FALSE
IMPDH2	P12268	ENSG00000178035	3	49066692	G	A	rs775059356	31	T	I	2.181e-05	deleterious	0	possibly_damaging	0.679	FALSE
IMPDH2	P12268	ENSG00000178035	3	49066702	C	T	rs747335954	28	D	N	4.256e-06	tolerated	0.42	benign	0.014	FALSE
IMPDH2	P12268	ENSG00000178035	3	49066707	C	T	rs1178465525	26	C	Y	4.228e-06	tolerated	0.22	benign	0.003	FALSE
IMPDH2	P12268	ENSG00000178035	3	49066708	A	T	rs1412004873	26	C	S	4.217e-06	tolerated	1	benign	0	FALSE
IMPDH2	P12268	ENSG00000178035	3	49066710	T	C	rs1456655982	25	N	S	4.207e-06	tolerated	0.43	benign	0	FALSE
IMPDH2	P12268	ENSG00000178035	3	49066711	T	C	rs1268830839	25	N	D		tolerated	0.76	benign	0.007	FALSE
IMPDH2	P12268	ENSG00000178035	3	49066719	T	A	rs777063764	22	Q	L	4.205e-06	deleterious	0.01	benign	0.003	FALSE
IMPDH2	P12268	ENSG00000178035	3	49066722	T	C	rs1322627617	21	Q	R	4.197e-06	tolerated	0.21	benign	0	FALSE
IMPDH2	P12268	ENSG00000178035	3	49066726	C	A	rs755567324	20	A	S	4.2e-06	deleterious	0.05	benign	0.01	FALSE
IMPDH2	P12268	ENSG00000178035	3	49066728	G	A	rs765355167	19	T	I	8.402e-06	deleterious	0	benign	0.046	FALSE
IMPDH2	P12268	ENSG00000178035	3	49066729	T	G	rs1281371871	19	T	P	4.203e-06	tolerated	0.1	benign	0.143	FALSE
IMPDH2	P12268	ENSG00000178035	3	49066738	C	T	rs1351118983	16	D	N	0	deleterious	0.03	benign	0.408	FALSE
IMPDH2	P12268	ENSG00000178035	3	49066739	G	C	rs1228319663	15	D	E	0	tolerated	1	benign	0	FALSE
IMPDH2	P12268	ENSG00000178035	3	49066752	G	A	rs1337564644	11	S	F	4.312e-06	deleterious	0.01	benign	0.036	FALSE
IMPDH2	P12268	ENSG00000178035	3	49066755	G	A	rs1289569319	10	T	M	4.356e-06	deleterious	0.03	benign	0.068	FALSE
IMPDH2	P12268	ENSG00000178035	3	49066756	T	C	rs1449540608	10	T	A	8.726e-06	tolerated	0.05	benign	0.103	FALSE
IMPDH2	P12268	ENSG00000178035	3	49066765	T	A	rs569560092	7	S	C	4.447e-06	deleterious_low_confidence	0.02	possibly_damaging	0.687	FALSE
IMPDH2	P12268	ENSG00000178035	3	49066780	C	T	rs1419998470	2	A	T	0	deleterious_low_confidence	0	benign	0.082	FALSE
GPX1	P07203	ENSG00000233276	3	49394829	A	G	rs774072554	202	C	R	0	tolerated_low_confidence	0.3	benign	0	FALSE
GPX1	P07203	ENSG00000233276	3	49394834	G	A	rs1050450	200	P	L	0.2798	deleterious_low_confidence	0.02	benign	0	FALSE
GPX1	P07203	ENSG00000233276	3	49394843	G	C	rs762396532	197	S	C	4.084e-06	deleterious	0.01	benign	0.442	FALSE
GPX1	P07203	ENSG00000233276	3	49394849	A	G	rs758815179	195	L	P	4.08e-06	deleterious	0	probably_damaging	0.996	FALSE
GPX1	P07203	ENSG00000233276	3	49394852	G	A	rs780082516	194	A	V	4.078e-06	tolerated	0.3	benign	0	FALSE
GPX1	P07203	ENSG00000233276	3	49394853	C	G	rs6446261	194	A	P	4.079e-06	tolerated	0.25	benign	0	FALSE
GPX1	P07203	ENSG00000233276	3	49394853	C	T	rs6446261	194	A	T	0.003614	tolerated	0.55	benign	0	FALSE
GPX1	P07203	ENSG00000233276	3	49394859	T	C	rs748280662	192	I	V	1.222e-05	deleterious	0.05	benign	0.259	FALSE
GPX1	P07203	ENSG00000233276	3	49394861	T	A	rs370228556	191	D	V	4.071e-06	deleterious	0	probably_damaging	0.99	FALSE
GPX1	P07203	ENSG00000233276	3	49394862	C	G	rs1337196591	191	D	H	1.221e-05	deleterious	0.01	possibly_damaging	0.78	FALSE
GPX1	P07203	ENSG00000233276	3	49394865	G	A	rs777715410	190	P	S	0.0001464	tolerated	0.46	benign	0.003	FALSE
GPX1	P07203	ENSG00000233276	3	49394865	G	C	rs777715410	190	P	A	4.068e-06	tolerated	0.63	benign	0	FALSE
GPX1	P07203	ENSG00000233276	3	49394869	G	C	rs770771558	188	I	M	3.659e-05	tolerated	0.13	possibly_damaging	0.51	FALSE
GPX1	P07203	ENSG00000233276	3	49394871	T	C	rs759221900	188	I	V	1.219e-05	tolerated	0.35	benign	0.01	FALSE
GPX1	P07203	ENSG00000233276	3	49394877	T	C	rs918294557	186	I	V	4.059e-06	tolerated	0.13	benign	0.001	FALSE
GPX1	P07203	ENSG00000233276	3	49394879	G	C	rs1482953023	185	T	S	4.059e-06	deleterious	0.01	possibly_damaging	0.84	FALSE
GPX1	P07203	ENSG00000233276	3	49394888	C	T	rs373404046	182	R	H	1.221e-05	tolerated	0.28	benign	0.005	TRUE
GPX1	P07203	ENSG00000233276	3	49394889	G	A	rs760292994	182	R	C	8.133e-06	tolerated	0.15	benign	0.02	TRUE
GPX1	P07203	ENSG00000233276	3	49394889	G	C	rs760292994	182	R	G	1.22e-05	tolerated	0.1	benign	0.014	TRUE
GPX1	P07203	ENSG00000233276	3	49394892	G	A	rs773870264	181	R	C	8.128e-06	tolerated	0.07	benign	0.062	FALSE
GPX1	P07203	ENSG00000233276	3	49394897	T	C	rs1411098660	179	Y	C	4.06e-06	deleterious	0	probably_damaging	1	FALSE
GPX1	P07203	ENSG00000233276	3	49394903	C	T	rs1200200489	177	R	H		deleterious	0.02	possibly_damaging	0.759	FALSE
GPX1	P07203	ENSG00000233276	3	49394904	G	A	rs1250568793	177	R	C		deleterious	0	possibly_damaging	0.875	FALSE
GPX1	P07203	ENSG00000233276	3	49394907	G	C	rs751931289	176	L	V		tolerated	1	benign	0	FALSE
GPX1	P07203	ENSG00000233276	3	49394909	G	A	rs755209006	175	P	L	4.035e-06	deleterious	0.01	probably_damaging	1	FALSE
GPX1	P07203	ENSG00000233276	3	49394916	C	T	rs767762450	173	G	S	0	deleterious	0.03	probably_damaging	0.957	FALSE
GPX1	P07203	ENSG00000233276	3	49394921	G	A	rs752729622	171	P	L	8.046e-06	deleterious	0.03	benign	0.046	FALSE
GPX1	P07203	ENSG00000233276	3	49394925	C	T	rs777627367	170	G	S	1.608e-05	tolerated	0.09	benign	0.264	FALSE
GPX1	P07203	ENSG00000233276	3	49394930	A	T	rs373838463	168	L	Q	0.0001366	deleterious	0.04	probably_damaging	0.986	FALSE
GPX1	P07203	ENSG00000233276	3	49394931	G	T	rs1203506927	168	L	M	4.018e-06	deleterious	0	probably_damaging	0.995	FALSE
GPX1	P07203	ENSG00000233276	3	49394932	G	C	rs778755707	167	F	L	4.018e-06	deleterious	0.02	benign	0.277	FALSE
GPX1	P07203	ENSG00000233276	3	49394939	T	A	rs771810430	165	E	V	4.016e-06	deleterious	0	probably_damaging	0.996	FALSE
GPX1	P07203	ENSG00000233276	3	49394940	C	G	rs1186420821	165	E	Q	4.016e-06	deleterious	0	probably_damaging	0.968	FALSE
GPX1	P07203	ENSG00000233276	3	49394949	A	G	rs1389523308	162	W	R	8.031e-06	deleterious	0	probably_damaging	0.998	FALSE
GPX1	P07203	ENSG00000233276	3	49394951	G	A	rs776349537	161	A	V	4.015e-06	tolerated	0.08	benign	0.085	FALSE
GPX1	P07203	ENSG00000233276	3	49394952	C	A	rs1175340780	161	A	S	4.015e-06	tolerated	1	benign	0.015	FALSE
GPX1	P07203	ENSG00000233276	3	49394957	T	C	rs763506541	159	D	G	0.0001526	deleterious	0	probably_damaging	0.979	FALSE
GPX1	P07203	ENSG00000233276	3	49394959	G	T	rs1413628671	158	N	K	4.015e-06	deleterious	0.01	possibly_damaging	0.851	FALSE
GPX1	P07203	ENSG00000233276	3	49394960	T	C	rs766848014	158	N	S	4.015e-06	tolerated	0.34	benign	0.021	FALSE
GPX1	P07203	ENSG00000233276	3	49394963	C	G		157	R	P		deleterious	0	probably_damaging	0.992	TRUE
GPX1	P07203	ENSG00000233276	3	49394964	G	C	rs1357598322	157	R	G	4.015e-06	deleterious	0.01	probably_damaging	0.978	TRUE
GPX1	P07203	ENSG00000233276	3	49394972	G	A	rs377594183	154	P	L	2.007e-05	deleterious	0	probably_damaging	0.914	TRUE
GPX1	P07203	ENSG00000233276	3	49394975	G	A	rs1226820103	153	S	F	1.204e-05	deleterious	0	possibly_damaging	0.485	FALSE
GPX1	P07203	ENSG00000233276	3	49394982	T	C	rs1276125010	151	T	A	4.014e-06	tolerated	0.08	benign	0	TRUE
GPX1	P07203	ENSG00000233276	3	49394987	A	G	rs764153560	149	L	P	4.014e-06	tolerated	0.15	benign	0.348	FALSE
GPX1	P07203	ENSG00000233276	3	49394993	G	C	rs201709949	147	P	R	4.014e-05	deleterious	0.01	possibly_damaging	0.904	FALSE
GPX1	P07203	ENSG00000233276	3	49395008	G	A	rs778747304	142	A	V	4.014e-06	tolerated	0.15	benign	0.003	FALSE
GPX1	P07203	ENSG00000233276	3	49395012	T	C	rs745629022	141	T	A	8.029e-06	tolerated	0.37	benign	0.001	FALSE
GPX1	P07203	ENSG00000233276	3	49395014	G	A	rs891859786	140	A	V	4.014e-06	deleterious	0.02	benign	0.01	FALSE
GPX1	P07203	ENSG00000233276	3	49395015	C	A	rs375013032	140	A	S	1.204e-05	tolerated	0.25	benign	0.012	FALSE
GPX1	P07203	ENSG00000233276	3	49395015	C	T	rs375013032	140	A	T	8.03e-06	tolerated	0.17	benign	0.005	FALSE
GPX1	P07203	ENSG00000233276	3	49395024	T	A	rs762997871	137	S	C	4.013e-06	tolerated	0.13	benign	0.007	FALSE
GPX1	P07203	ENSG00000233276	3	49395027	G	A	rs1328559144	136	P	S	4.014e-06	deleterious	0.02	probably_damaging	1	FALSE
GPX1	P07203	ENSG00000233276	3	49395029	G	A	rs747656004	135	A	V	1.606e-05	tolerated	0.5	benign	0	FALSE
GPX1	P07203	ENSG00000233276	3	49395032	G	A	rs771425412	134	P	L	4.014e-06	deleterious	0	probably_damaging	0.989	FALSE
GPX1	P07203	ENSG00000233276	3	49395033	G	A	rs774738596	134	P	S	1.606e-05	deleterious	0	probably_damaging	0.972	FALSE
GPX1	P07203	ENSG00000233276	3	49395038	G	A	rs201091540	132	A	V	0.0001365	tolerated	0.09	benign	0	FALSE
GPX1	P07203	ENSG00000233276	3	49395039	C	T	rs772427820	132	A	T	5.62e-05	tolerated	0.33	benign	0.001	FALSE
GPX1	P07203	ENSG00000233276	3	49395045	G	A	rs775898659	130	R	W	4.015e-06	deleterious	0.01	probably_damaging	0.992	FALSE
GPX1	P07203	ENSG00000233276	3	49395056	A	G	rs1261604097	126	F	S	8.03e-06	deleterious	0	probably_damaging	0.999	FALSE
GPX1	P07203	ENSG00000233276	3	49395060	G	A	rs764347814	125	L	F	2.409e-05	tolerated	0.06	probably_damaging	0.977	FALSE
GPX1	P07203	ENSG00000233276	3	49395062	G	A	rs1450933602	124	P	L	4.016e-06	deleterious	0.01	probably_damaging	0.943	TRUE
GPX1	P07203	ENSG00000233276	3	49395069	C	A	rs753923592	122	A	S	4.018e-06	tolerated	0.12	benign	0.199	FALSE
GPX1	P07203	ENSG00000233276	3	49395071	C	G	rs761821693	121	G	A	1.205e-05	tolerated	0.13	benign	0.053	FALSE
GPX1	P07203	ENSG00000233276	3	49395078	C	T	rs1411464814	119	G	S	4.02e-06	deleterious	0	probably_damaging	0.999	FALSE
GPX1	P07203	ENSG00000233276	3	49395081	T	A	rs1167151978	118	N	Y	4.019e-06	deleterious	0	probably_damaging	1	FALSE
GPX1	P07203	ENSG00000233276	3	49395087	C	T	rs750333185	116	E	K	4.022e-06	deleterious	0.01	possibly_damaging	0.718	FALSE
GPX1	P07203	ENSG00000233276	3	49395088	G	C	rs202221943	115	C	W		tolerated	0.06	benign	0.341	FALSE
GPX1	P07203	ENSG00000233276	3	49395106	G	T	rs779984342	109	F	L	8.055e-06	deleterious	0.05	possibly_damaging	0.686	FALSE
GPX1	P07203	ENSG00000233276	3	49395110	T	G	rs751452492	108	N	T	3.628e-05	tolerated	0.11	benign	0.038	FALSE
GPX1	P07203	ENSG00000233276	3	49395118	G	C	rs536461141	105	F	L	8.074e-06	deleterious	0	probably_damaging	0.97	FALSE
GPX1	P07203	ENSG00000233276	3	49395126	C	A	rs1355627352	103	G	C	4.043e-06	deleterious	0	probably_damaging	0.922	TRUE
GPX1	P07203	ENSG00000233276	3	49395129	C	G	rs779406994	102	G	R	4.045e-06	deleterious	0	probably_damaging	1	TRUE
GPX1	P07203	ENSG00000233276	3	49395131	G	C	rs746367588	101	P	R	4.046e-06	deleterious	0	probably_damaging	0.999	TRUE
GPX1	P07203	ENSG00000233276	3	49395135	G	A	rs772623403	100	R	W	1.215e-05	deleterious	0	probably_damaging	1	TRUE
GPX1	P07203	ENSG00000233276	3	49395149	G	A	rs200582410	95	S	F	1.219e-05	deleterious	0.01	probably_damaging	0.936	FALSE
GPX1	P07203	ENSG00000233276	3	49395156	G	C	rs1369137114	93	L	V	8.138e-06	deleterious	0.02	benign	0.186	FALSE
GPX1	P07203	ENSG00000233276	3	49395165	C	T	rs1162010337	90	E	K	8.17e-06	tolerated	0.11	benign	0.288	FALSE
GPX1	P07203	ENSG00000233276	3	49395171	T	C	rs371832457	88	K	E	4.086e-06	tolerated	0.46	benign	0.04	FALSE
GPX1	P07203	ENSG00000233276	3	49395174	C	G	rs768873875	87	A	P	1.23e-05	tolerated	0.15	possibly_damaging	0.811	FALSE
GPX1	P07203	ENSG00000233276	3	49395174	C	T	rs768873875	87	A	T	4.098e-06	tolerated	0.5	benign	0.015	FALSE
GPX1	P07203	ENSG00000233276	3	49395461	T	C	rs200311870	84	Q	R	0.0003541	deleterious	0	probably_damaging	0.997	FALSE
GPX1	P07203	ENSG00000233276	3	49395464	T	C	rs371621590	83	H	R	1.26e-05	tolerated	0.14	possibly_damaging	0.828	TRUE
GPX1	P07203	ENSG00000233276	3	49395465	G	A	rs1022223530	83	H	Y	4.198e-06	tolerated	0.47	benign	0.153	TRUE
GPX1	P07203	ENSG00000233276	3	49395476	T	C	rs771135780	79	N	S	1.25e-05	deleterious	0	probably_damaging	0.998	FALSE
GPX1	P07203	ENSG00000233276	3	49395480	A	C	rs774636688	78	C	G	8.326e-06	deleterious	0	probably_damaging	0.95	FALSE
GPX1	P07203	ENSG00000233276	3	49395480	A	G	rs774636688	78	C	R	4.163e-06	deleterious	0	probably_damaging	0.982	FALSE
GPX1	P07203	ENSG00000233276	3	49395482	G	C	rs201944086	77	P	R	0.0003462	deleterious	0	possibly_damaging	0.834	FALSE
GPX1	P07203	ENSG00000233276	3	49395482	G	A	rs201944086	77	P	L	1.282e-05	deleterious	0	probably_damaging	0.992	FALSE
GPX1	P07203	ENSG00000233276	3	49395488	C	A	rs1437094857	75	G	V	4.153e-06	deleterious	0	probably_damaging	0.968	FALSE
GPX1	P07203	ENSG00000233276	3	49395489	C	A	rs763687242	75	G	C	4.15e-06	deleterious	0	probably_damaging	0.997	FALSE
GPX1	P07203	ENSG00000233276	3	49395489	C	G	rs763687242	75	G	R	8.3e-06	deleterious	0	probably_damaging	0.994	FALSE
GPX1	P07203	ENSG00000233276	3	49395494	A	G	rs764712888	73	V	A	8.277e-06	deleterious	0	possibly_damaging	0.793	FALSE
GPX1	P07203	ENSG00000233276	3	49395504	C	A	rs755406194	70	G	C		deleterious	0	probably_damaging	0.992	FALSE
GPX1	P07203	ENSG00000233276	3	49395504	C	T	rs755406194	70	G	S	4.128e-06	deleterious	0	probably_damaging	0.939	FALSE
GPX1	P07203	ENSG00000233276	3	49395506	C	T	rs778204716	69	R	Q	4.127e-06	tolerated	0.68	benign	0.043	FALSE
GPX1	P07203	ENSG00000233276	3	49395509	G	A	rs748408282	68	P	L	2.061e-05	tolerated	0.21	benign	0.023	FALSE
GPX1	P07203	ENSG00000233276	3	49395510	G	A	rs1323514958	68	P	S	4.121e-06	tolerated	0.52	benign	0.069	FALSE
GPX1	P07203	ENSG00000233276	3	49395512	C	A	rs1222952448	67	G	V	0	tolerated	0.22	probably_damaging	0.991	FALSE
GPX1	P07203	ENSG00000233276	3	49395515	A	C	rs756510479	66	L	R		deleterious	0	possibly_damaging	0.864	FALSE
GPX1	P07203	ENSG00000233276	3	49395516	G	A	rs778077975	66	L	F	1.645e-05	tolerated	0.25	benign	0.02	FALSE
GPX1	P07203	ENSG00000233276	3	49395516	G	C	rs778077975	66	L	V	4.114e-06	deleterious	0	benign	0.311	FALSE
GPX1	P07203	ENSG00000233276	3	49395518	C	T	rs1184756402	65	R	H	4.115e-06	deleterious	0	probably_damaging	0.976	FALSE
GPX1	P07203	ENSG00000233276	3	49395518	C	A	rs1184756402	65	R	L	0	deleterious	0.01	benign	0.162	FALSE
GPX1	P07203	ENSG00000233276	3	49395519	G	A	rs1252138689	65	R	C	4.113e-06	deleterious	0	probably_damaging	0.976	FALSE
GPX1	P07203	ENSG00000233276	3	49395522	G	C	rs1472056977	64	R	G	4.115e-06	tolerated	0.12	benign	0.267	FALSE
GPX1	P07203	ENSG00000233276	3	49395537	T	A	rs779116162	59	M	L	4.108e-06	tolerated	1	benign	0.019	FALSE
GPX1	P07203	ENSG00000233276	3	49395540	G	C	rs746001021	58	Q	E	4.11e-06	tolerated	0.63	benign	0.084	FALSE
GPX1	P07203	ENSG00000233276	3	49395542	G	A	rs771866347	57	T	I	4.111e-06	deleterious	0.04	possibly_damaging	0.692	FALSE
GPX1	P07203	ENSG00000233276	3	49395545	T	C	rs775521119	56	Y	C	8.223e-06	deleterious	0	probably_damaging	0.983	FALSE
GPX1	P07203	ENSG00000233276	3	49395549	C	T	rs904920934	55	D	N		tolerated	1	probably_damaging	0.928	FALSE
GPX1	P07203	ENSG00000233276	3	49395551	C	T	rs975898838	54	R	Q	1.236e-05	tolerated	0.1	probably_damaging	0.999	FALSE
GPX1	P07203	ENSG00000233276	3	49395552	G	A	rs1002388962	54	R	W	8.242e-06	deleterious	0	probably_damaging	1	FALSE
GPX1	P07203	ENSG00000233276	3	49395555	C	T	rs1381465398	53	V	I	4.119e-06	tolerated	0.18	benign	0.015	FALSE
GPX1	P07203	ENSG00000233276	3	49395557	G	T	rs776467068	52	T	K	4.124e-06	deleterious	0	possibly_damaging	0.908	FALSE
GPX1	P07203	ENSG00000233276	3	49395560	G	C	rs1207819543	51	T	S		tolerated	0.39	benign	0.332	FALSE
GPX1	P07203	ENSG00000233276	3	49395560	G	T	rs1207819543	51	T	N	4.133e-06	tolerated	0.3	probably_damaging	0.911	FALSE
GPX1	P07203	ENSG00000233276	3	49395563	C	T	rs1275778971	50	G	D	4.142e-06	deleterious	0.01	probably_damaging	0.997	FALSE
GPX1	P07203	ENSG00000233276	3	49395569	A	C	rs764907685	48	L	R	1.252e-05	tolerated	0.8	probably_damaging	1	FALSE
GPX1	P07203	ENSG00000233276	3	49395570	G	A	rs964320724	48	L	F	2.928e-05	deleterious	0.03	probably_damaging	0.999	FALSE
GPX1	P07203	ENSG00000233276	3	49395572	G	A	rs1472854697	47	S	F	1.259e-05	deleterious	0	probably_damaging	0.917	FALSE
GPX1	P07203	ENSG00000233276	3	49395582	T	A	rs1451251025	44	N	Y	4.341e-06	deleterious	0	probably_damaging	0.994	FALSE
GPX1	P07203	ENSG00000233276	3	49395585	C	T	rs1369719125	43	E	K	0	tolerated	0.08	possibly_damaging	0.666	FALSE
GPX1	P07203	ENSG00000233276	3	49395587	A	G	rs778272154	42	I	T	2.654e-05	deleterious	0	possibly_damaging	0.648	FALSE
GPX1	P07203	ENSG00000233276	3	49395594	G	C	rs1361086246	40	L	V	4.635e-06	tolerated	0.46	possibly_damaging	0.671	FALSE
GPX1	P07203	ENSG00000233276	3	49395597	C	T	rs1283668000	39	V	I	9.587e-06	deleterious	0.01	probably_damaging	0.919	FALSE
GPX1	P07203	ENSG00000233276	3	49395603	C	G	rs1231276186	37	G	R	0	deleterious	0	probably_damaging	0.992	FALSE
GPX1	P07203	ENSG00000233276	3	49395603	C	A	rs1231276186	37	G	C	0	deleterious	0.02	possibly_damaging	0.449	FALSE
GPX1	P07203	ENSG00000233276	3	49395605	C	T	rs1341936194	36	R	Q	5.106e-06	tolerated	0.14	benign	0.024	FALSE
GPX1	P07203	ENSG00000233276	3	49395606	G	A	rs1226585761	36	R	W	1.024e-05	deleterious	0	possibly_damaging	0.899	FALSE
GPX1	P07203	ENSG00000233276	3	49395608	A	G	rs566381859	35	L	P	5.295e-06	deleterious	0.01	probably_damaging	0.989	FALSE
GPX1	P07203	ENSG00000233276	3	49395611	G	A	rs745888237	34	S	F	1.597e-05	deleterious	0.03	benign	0.275	FALSE
GPX1	P07203	ENSG00000233276	3	49395614	C	T	rs1235232603	33	G	D	1.091e-05	tolerated	0.2	benign	0.117	FALSE
GPX1	P07203	ENSG00000233276	3	49395615	C	T	rs772206563	33	G	S	3.818e-05	tolerated	1	benign	0.187	FALSE
GPX1	P07203	ENSG00000233276	3	49395624	C	G	rs1389422561	30	V	L	1.186e-05	tolerated	0.13	benign	0.006	FALSE
GPX1	P07203	ENSG00000233276	3	49395626	G	A	rs1447481570	29	P	L	1.203e-05	tolerated	0.35	benign	0.176	FALSE
GPX1	P07203	ENSG00000233276	3	49395627	G	T	rs536399294	29	P	T	1.228e-05	tolerated	0.67	probably_damaging	0.928	FALSE
GPX1	P07203	ENSG00000233276	3	49395630	C	T	rs1427609286	28	E	K	0	tolerated	0.12	benign	0.332	FALSE
GPX1	P07203	ENSG00000233276	3	49395632	C	T	rs746951612	27	G	E	0	tolerated	0.07	benign	0.177	FALSE
GPX1	P07203	ENSG00000233276	3	49395633	C	G	rs1333686162	27	G	R	6.339e-06	deleterious	0.03	possibly_damaging	0.803	FALSE
GPX1	P07203	ENSG00000233276	3	49395635	C	G	rs1437320089	26	G	A	6.334e-06	tolerated	0.07	benign	0.079	FALSE
GPX1	P07203	ENSG00000233276	3	49395635	C	T	rs1437320089	26	G	D	6.334e-06	tolerated	0.11	possibly_damaging	0.881	FALSE
GPX1	P07203	ENSG00000233276	3	49395644	G	A	rs548384931	23	P	L	1.32e-05	deleterious	0.03	benign	0.086	FALSE
GPX1	P07203	ENSG00000233276	3	49395644	G	T	rs548384931	23	P	Q	0.0001188	tolerated	0.05	benign	0.44	FALSE
GPX1	P07203	ENSG00000233276	3	49395650	G	A	rs1182663695	21	A	V		tolerated	0.77	benign	0.346	FALSE
GPX1	P07203	ENSG00000233276	3	49395654	A	C	rs1345354331	20	S	A	6.774e-06	deleterious	0.04	benign	0.04	FALSE
GPX1	P07203	ENSG00000233276	3	49395654	A	T	rs1345354331	20	S	T	6.774e-06	tolerated	1	benign	0.022	FALSE
GPX1	P07203	ENSG00000233276	3	49395659	G	A	rs772928172	18	A	V	1.555e-05	deleterious	0	benign	0.306	FALSE
GPX1	P07203	ENSG00000233276	3	49395660	C	A	rs762298249	18	A	S	1.599e-05	deleterious	0.05	benign	0.04	FALSE
GPX1	P07203	ENSG00000233276	3	49395660	C	T	rs762298249	18	A	T	7.996e-06	deleterious	0.01	benign	0.022	FALSE
GPX1	P07203	ENSG00000233276	3	49395662	T	G	rs535489605	17	Y	S	8.201e-06	deleterious	0	possibly_damaging	0.787	FALSE
GPX1	P07203	ENSG00000233276	3	49395662	T	C	rs535489605	17	Y	C	8.201e-06	deleterious	0	probably_damaging	0.939	FALSE
GPX1	P07203	ENSG00000233276	3	49395665	A	T	rs1247080954	16	V	E	1.863e-05	deleterious	0	probably_damaging	0.996	FALSE
GPX1	P07203	ENSG00000233276	3	49395671	T	C	rs1427403625	14	Q	R	1.44e-05	tolerated	0.11	benign	0	FALSE
GPX1	P07203	ENSG00000233276	3	49395677	G	A	rs925964922	12	A	V	1.863e-05	tolerated	0.32	benign	0.005	FALSE
GPX1	P07203	ENSG00000233276	3	49395683	G	A	rs1043210477	10	A	V	6.216e-05	tolerated	0.14	benign	0.415	FALSE
GPX1	P07203	ENSG00000233276	3	49395692	G	A	rs1000612014	7	A	V		tolerated	0.16	benign	0	FALSE
GPX1	P07203	ENSG00000233276	3	49395693	C	A	rs1332069981	7	A	S	2.377e-05	tolerated	0.58	benign	0	FALSE
GPX1	P07203	ENSG00000233276	3	49395693	C	T	rs1332069981	7	A	T	7.922e-06	tolerated	0.12	benign	0	FALSE
GPX1	P07203	ENSG00000233276	3	49395695	A	G	rs1436141275	6	L	P	3.804e-05	tolerated	0.37	benign	0.054	FALSE
GPX1	P07203	ENSG00000233276	3	49395696	G	T	rs1281033510	6	L	I	0	tolerated	0.38	benign	0.006	FALSE
GPX1	P07203	ENSG00000233276	3	49395698	C	G	rs8179169	5	R	P	0.002643	tolerated	0.28	benign	0	FALSE
GPX1	P07203	ENSG00000233276	3	49395699	G	A	rs1266921794	5	R	W	7.473e-06	deleterious	0.01	benign	0.219	FALSE
GPX1	P07203	ENSG00000233276	3	49395702	C	A	rs765320088	4	A	S	7.417e-06	tolerated	0.45	benign	0.072	FALSE
GPX1	P07203	ENSG00000233276	3	49395702	C	T	rs765320088	4	A	T		tolerated	0.18	possibly_damaging	0.558	FALSE
GPX1	P07203	ENSG00000233276	3	49395704	G	A	rs892235577	3	A	V	1.483e-05	deleterious	0.01	benign	0.23	FALSE
RHOA	P61586	ENSG00000067560	3	49397650	C	T	rs755060419	192	V	I	3.996e-06	tolerated	0.84	benign	0	FALSE
RHOA	P61586	ENSG00000067560	3	49397659	C	A	rs781037178	189	G	W	3.995e-06	tolerated	0.08	benign	0.443	FALSE
RHOA	P61586	ENSG00000067560	3	49397676	C	T	rs1449787800	183	R	H	3.981e-06	tolerated	0.13	benign	0	FALSE
RHOA	P61586	ENSG00000067560	3	49397694	G	A	rs1235700523	177	A	V	3.977e-06	tolerated	0.06	benign	0.412	FALSE
RHOA	P61586	ENSG00000067560	3	49397770	C	A	rs1250486455	152	G	C	3.985e-06	deleterious	0	benign	0.079	FALSE
RHOA	P61586	ENSG00000067560	3	49397784	A	C	rs1260250679	147	M	R		deleterious	0.04	possibly_damaging	0.604	FALSE
RHOA	P61586	ENSG00000067560	3	49397786	A	C	rs745317533	146	D	E	8.014e-06	tolerated	1	benign	0	FALSE
RHOA	P61586	ENSG00000067560	3	49397803	G	A	rs775207141	141	P	S	4.041e-06	tolerated	0.55	benign	0.005	FALSE
RHOA	P61586	ENSG00000067560	3	49397813	C	A	rs773583237	137	E	D	4.117e-06	tolerated	0.11	benign	0.073	FALSE
RHOA	P61586	ENSG00000067560	3	49399936	A	G	rs371460390	134	M	T	1.203e-05	tolerated	0.59	benign	0.005	FALSE
RHOA	P61586	ENSG00000067560	3	49399937	T	A	rs779873892	134	M	L	8.021e-06	tolerated	0.41	benign	0.001	FALSE
RHOA	P61586	ENSG00000067560	3	49399997	G	C	rs1260716785	114	L	V	3.982e-06	deleterious	0.01	benign	0.283	FALSE
RHOA	P61586	ENSG00000067560	3	49405879	C	T	rs1019221398	87	D	N	3.977e-06	deleterious	0.05	benign	0.337	FALSE
RHOA	P61586	ENSG00000067560	3	49405882	T	C	rs1386276711	86	I	V	3.977e-06	tolerated	0.49	benign	0.014	FALSE
RHOA	P61586	ENSG00000067560	3	49405904	A	T	rs372868120	78	D	E		deleterious	0.02	benign	0.043	FALSE
RHOA	P61586	ENSG00000067560	3	49412877	T	C	rs1259336198	49	D	G	0	deleterious	0.03	probably_damaging	0.956	FALSE
RHOA	P61586	ENSG00000067560	3	49413015	G	C	rs1386884613	3	A	G	4.003e-06	tolerated	0.1	benign	0	FALSE
RRP9	O43818	ENSG00000114767	3	51967526	G	C	rs1340415695	475	S	C	3.982e-06	deleterious_low_confidence	0	possibly_damaging	0.707	FALSE
RRP9	O43818	ENSG00000114767	3	51967529	C	T	rs1217236130	474	G	D	3.982e-06	tolerated_low_confidence	0.37	benign	0.051	FALSE
RRP9	O43818	ENSG00000114767	3	51967536	C	G	rs761785735	472	A	P	3.98e-06	deleterious_low_confidence	0.05	benign	0.026	FALSE
RRP9	O43818	ENSG00000114767	3	51967539	G	T	rs1324619155	471	P	T	3.979e-06	tolerated_low_confidence	0.14	benign	0	FALSE
RRP9	O43818	ENSG00000114767	3	51967556	C	G	rs773293076	465	R	P	3.978e-06	deleterious	0.01	benign	0.301	FALSE
RRP9	O43818	ENSG00000114767	3	51967556	C	A	rs773293076	465	R	L	2.387e-05	deleterious	0.01	benign	0.09	FALSE
RRP9	O43818	ENSG00000114767	3	51967556	C	T	rs773293076	465	R	H	3.978e-06	tolerated	0.11	benign	0.003	FALSE
RRP9	O43818	ENSG00000114767	3	51967557	G	A	rs760648950	465	R	C	7.955e-06	deleterious	0	benign	0.425	FALSE
RRP9	O43818	ENSG00000114767	3	51967563	G	C	rs1487256316	463	P	A	3.977e-06	deleterious	0.01	benign	0.05	FALSE
RRP9	O43818	ENSG00000114767	3	51967564	G	C	rs1052953220	462	I	M	3.977e-06	deleterious	0	possibly_damaging	0.907	FALSE
RRP9	O43818	ENSG00000114767	3	51967572	A	T	rs755282500	460	C	S	3.977e-06	tolerated	0.09	benign	0.116	FALSE
RRP9	O43818	ENSG00000114767	3	51967575	C	T	rs765524674	459	V	I	1.193e-05	tolerated	1	benign	0.006	FALSE
RRP9	O43818	ENSG00000114767	3	51967583	C	G	rs145312939	456	R	P	5.967e-05	deleterious	0	possibly_damaging	0.693	FALSE
RRP9	O43818	ENSG00000114767	3	51967583	C	T	rs145312939	456	R	Q	2.387e-05	deleterious	0.02	benign	0.173	FALSE
RRP9	O43818	ENSG00000114767	3	51967584	G	A	rs1014160238	456	R	W	1.591e-05	deleterious	0	possibly_damaging	0.794	FALSE
RRP9	O43818	ENSG00000114767	3	51967597	T	A	rs1360507398	451	R	S	3.978e-06	deleterious	0	benign	0.164	FALSE
RRP9	O43818	ENSG00000114767	3	51967607	C	T	rs778278452	448	R	Q	1.193e-05	deleterious	0	probably_damaging	0.999	TRUE
RRP9	O43818	ENSG00000114767	3	51967614	G	C	rs1386448727	446	L	V	3.978e-06	deleterious	0.01	probably_damaging	0.962	FALSE
RRP9	O43818	ENSG00000114767	3	51967733	T	C	rs964331394	442	Q	R	7.956e-06	deleterious	0.01	possibly_damaging	0.743	FALSE
RRP9	O43818	ENSG00000114767	3	51967737	C	T	rs757845025	441	G	R	3.978e-06	deleterious	0	probably_damaging	0.998	FALSE
RRP9	O43818	ENSG00000114767	3	51967758	C	A	rs779377171	434	D	Y	1.194e-05	deleterious	0.01	possibly_damaging	0.525	FALSE
RRP9	O43818	ENSG00000114767	3	51967776	T	C	rs778682899	428	K	E	0	tolerated	0.34	benign	0.076	FALSE
RRP9	O43818	ENSG00000114767	3	51967781	C	T	rs1163201741	426	S	N	1.592e-05	tolerated	0.06	possibly_damaging	0.635	FALSE
RRP9	O43818	ENSG00000114767	3	51967797	C	T	rs1213777142	421	V	M		tolerated	0.11	possibly_damaging	0.567	FALSE
RRP9	O43818	ENSG00000114767	3	51968489	A	C	rs1217270220	420	L	R	3.999e-06	deleterious	0	benign	0.118	FALSE
RRP9	O43818	ENSG00000114767	3	51968490	G	C	rs752258178	420	L	V	3.998e-06	tolerated	0.65	benign	0.007	FALSE
RRP9	O43818	ENSG00000114767	3	51968496	T	C	rs757946787	418	I	V	3.992e-05	tolerated	0.37	benign	0.015	FALSE
RRP9	O43818	ENSG00000114767	3	51968500	A	C	rs544218859	416	C	W	0.0001396	tolerated	0.19	benign	0	FALSE
RRP9	O43818	ENSG00000114767	3	51968519	C	G	rs781032974	410	R	P	3.985e-06	deleterious	0	possibly_damaging	0.854	FALSE
RRP9	O43818	ENSG00000114767	3	51968519	C	T	rs781032974	410	R	Q	1.196e-05	deleterious	0.04	benign	0.08	FALSE
RRP9	O43818	ENSG00000114767	3	51968520	G	A	rs745791944	410	R	W	3.985e-06	deleterious	0	probably_damaging	0.937	FALSE
RRP9	O43818	ENSG00000114767	3	51968537	T	C	rs1361156434	404	Q	R	0	tolerated	0.22	benign	0	FALSE
RRP9	O43818	ENSG00000114767	3	51968546	C	T	rs780045263	401	R	Q	1.196e-05	tolerated	0.16	benign	0.07	FALSE
RRP9	O43818	ENSG00000114767	3	51968547	G	A	rs1347098187	401	R	W	0	deleterious	0	probably_damaging	0.928	FALSE
RRP9	O43818	ENSG00000114767	3	51968552	C	G	rs749403757	399	C	S	1.993e-05	tolerated	0.55	benign	0	FALSE
RRP9	O43818	ENSG00000114767	3	51968556	A	C	rs768714666	398	S	A	3.988e-06	tolerated	0.15	benign	0.031	FALSE
RRP9	O43818	ENSG00000114767	3	51968655	A	G	rs1439123488	391	V	A	3.995e-06	deleterious	0	benign	0.026	FALSE
RRP9	O43818	ENSG00000114767	3	51968659	G	A	rs771469242	390	L	F	2.796e-05	deleterious	0	probably_damaging	0.953	FALSE
RRP9	O43818	ENSG00000114767	3	51968660	G	T	rs777248874	389	D	E	3.993e-06	deleterious	0.01	probably_damaging	0.998	FALSE
RRP9	O43818	ENSG00000114767	3	51968665	T	C	rs1162437582	388	T	A	3.993e-06	deleterious	0.01	benign	0.1	FALSE
RRP9	O43818	ENSG00000114767	3	51968673	A	G	rs1388235903	385	L	P	3.992e-06	deleterious	0	possibly_damaging	0.871	FALSE
RRP9	O43818	ENSG00000114767	3	51968685	G	A	rs768199372	381	S	L	7.978e-06	deleterious	0	possibly_damaging	0.657	FALSE
RRP9	O43818	ENSG00000114767	3	51968688	G	A	rs773747952	380	S	L	7.976e-06	deleterious	0	benign	0.194	FALSE
RRP9	O43818	ENSG00000114767	3	51968688	G	C	rs773747952	380	S	W	3.988e-06	deleterious	0	probably_damaging	0.963	FALSE
RRP9	O43818	ENSG00000114767	3	51968690	T	C	rs774886247	379	I	M	3.987e-06	deleterious	0	possibly_damaging	0.743	FALSE
RRP9	O43818	ENSG00000114767	3	51968691	A	G	rs1316523511	379	I	T	7.974e-06	deleterious	0	benign	0.424	FALSE
RRP9	O43818	ENSG00000114767	3	51968700	G	C	rs1342854247	376	P	R	3.988e-06	deleterious	0	possibly_damaging	0.655	FALSE
RRP9	O43818	ENSG00000114767	3	51968715	G	A	rs1438113448	371	P	L		tolerated	0.29	benign	0.015	FALSE
RRP9	O43818	ENSG00000114767	3	51968716	G	C	rs1258992864	371	P	A	3.988e-06	tolerated	0.78	benign	0	FALSE
RRP9	O43818	ENSG00000114767	3	51968721	C	T	rs1196899412	369	G	E	0	tolerated	0.18	benign	0.093	FALSE
RRP9	O43818	ENSG00000114767	3	51968724	C	T	rs557872868	368	R	Q	4.386e-05	tolerated	0.92	benign	0.001	FALSE
RRP9	O43818	ENSG00000114767	3	51968724	C	A	rs557872868	368	R	L	0.0001714	tolerated	0.3	benign	0.039	FALSE
RRP9	O43818	ENSG00000114767	3	51968725	G	A	rs142340392	368	R	W	0.001021	deleterious	0.01	benign	0.394	FALSE
RRP9	O43818	ENSG00000114767	3	51968731	C	G	rs778116714	366	G	R		deleterious	0	probably_damaging	0.948	FALSE
RRP9	O43818	ENSG00000114767	3	51968731	C	T	rs778116714	366	G	R	3.986e-06	deleterious	0	probably_damaging	0.948	FALSE
RRP9	O43818	ENSG00000114767	3	51968740	C	T	rs1422552574	363	E	K	7.971e-06	tolerated	0.75	benign	0	FALSE
RRP9	O43818	ENSG00000114767	3	51968742	C	T	rs200679569	362	R	H	3.189e-05	tolerated	0.17	benign	0.003	FALSE
RRP9	O43818	ENSG00000114767	3	51968742	C	G	rs200679569	362	R	P	3.986e-06	tolerated	0.29	benign	0.286	FALSE
RRP9	O43818	ENSG00000114767	3	51968743	G	A	rs746328571	362	R	C	1.196e-05	deleterious	0.02	possibly_damaging	0.613	FALSE
RRP9	O43818	ENSG00000114767	3	51968755	G	A	rs771622828	358	L	F	7.974e-06	deleterious	0.01	possibly_damaging	0.898	FALSE
RRP9	O43818	ENSG00000114767	3	51968757	G	A	rs772844106	357	P	L	3.987e-06	deleterious	0	probably_damaging	0.989	FALSE
RRP9	O43818	ENSG00000114767	3	51968758	G	T	rs1317523862	357	P	T	0	deleterious	0	probably_damaging	0.989	FALSE
RRP9	O43818	ENSG00000114767	3	51968760	C	T	rs760375775	356	R	Q	3.987e-06	deleterious	0	benign	0.293	TRUE
RRP9	O43818	ENSG00000114767	3	51968761	G	C	rs766101303	356	R	G	3.988e-06	deleterious	0	benign	0.414	TRUE
RRP9	O43818	ENSG00000114767	3	51968763	T	A	rs1403765094	355	K	M		deleterious	0	probably_damaging	0.997	FALSE
RRP9	O43818	ENSG00000114767	3	51968766	T	C	rs1345754024	354	K	R	3.987e-06	deleterious	0.04	benign	0.267	FALSE
RRP9	O43818	ENSG00000114767	3	51968775	C	A	rs200319255	351	G	V	0.0003713	deleterious	0	possibly_damaging	0.558	FALSE
RRP9	O43818	ENSG00000114767	3	51968775	C	G	rs200319255	351	G	A	3.993e-06	deleterious	0.03	benign	0.372	FALSE
RRP9	O43818	ENSG00000114767	3	51968788	C	A	rs758519439	347	V	L	4.002e-06	tolerated	0.87	benign	0.021	FALSE
RRP9	O43818	ENSG00000114767	3	51969217	C	T	rs767659576	344	D	N	7.957e-06	tolerated	0.11	possibly_damaging	0.728	FALSE
RRP9	O43818	ENSG00000114767	3	51969218	G	T	rs41291742	343	D	E	3.978e-06	tolerated	0.18	benign	0.061	FALSE
RRP9	O43818	ENSG00000114767	3	51969222	G	A	rs758330430	342	A	V	7.161e-05	deleterious	0.01	possibly_damaging	0.691	FALSE
RRP9	O43818	ENSG00000114767	3	51969223	C	T	rs144222078	342	A	T	0.000183	deleterious	0.01	benign	0.182	FALSE
RRP9	O43818	ENSG00000114767	3	51969234	A	G	rs1204112682	338	M	T		deleterious	0.01	benign	0.415	FALSE
RRP9	O43818	ENSG00000114767	3	51969235	T	C	rs770524015	338	M	V	3.977e-06	tolerated	0.08	benign	0.028	FALSE
RRP9	O43818	ENSG00000114767	3	51969243	T	C	rs1351389431	335	E	G	7.954e-06	deleterious	0	probably_damaging	0.997	FALSE
RRP9	O43818	ENSG00000114767	3	51969244	C	G	rs776114603	335	E	Q	3.977e-06	deleterious	0	probably_damaging	0.998	FALSE
RRP9	O43818	ENSG00000114767	3	51969244	C	T	rs776114603	335	E	K	1.193e-05	deleterious	0	probably_damaging	0.996	FALSE
RRP9	O43818	ENSG00000114767	3	51969246	T	C	rs1265740084	334	N	S	7.954e-06	deleterious	0	possibly_damaging	0.78	FALSE
RRP9	O43818	ENSG00000114767	3	51969250	T	C	rs1487961263	333	I	V	7.954e-06	tolerated	0.08	benign	0.214	FALSE
RRP9	O43818	ENSG00000114767	3	51969252	A	T	rs369858885	332	L	Q	1.591e-05	deleterious	0	probably_damaging	0.995	FALSE
RRP9	O43818	ENSG00000114767	3	51969258	A	C	rs1233602279	330	I	S		deleterious	0	possibly_damaging	0.545	FALSE
RRP9	O43818	ENSG00000114767	3	51969265	C	T	rs374259830	328	D	N	3.977e-06	deleterious	0	probably_damaging	0.998	FALSE
RRP9	O43818	ENSG00000114767	3	51969274	C	A	rs1481677968	325	G	C		tolerated	0.05	benign	0.037	FALSE
RRP9	O43818	ENSG00000114767	3	51969361	T	C	rs779955723	323	H	R	0	deleterious	0.04	possibly_damaging	0.894	FALSE
RRP9	O43818	ENSG00000114767	3	51969362	G	C	rs1466335724	323	H	D	3.99e-06	tolerated	0.06	possibly_damaging	0.656	FALSE
RRP9	O43818	ENSG00000114767	3	51969364	C	A	rs1330776673	322	G	V	3.992e-06	deleterious	0	probably_damaging	0.983	FALSE
RRP9	O43818	ENSG00000114767	3	51969367	T	C	rs749121006	321	Y	C	7.976e-06	tolerated	0.15	benign	0.046	TRUE
RRP9	O43818	ENSG00000114767	3	51969378	C	A	rs915998759	317	Q	H	3.988e-06	deleterious	0.01	possibly_damaging	0.528	TRUE
RRP9	O43818	ENSG00000114767	3	51969379	T	C	rs774401798	317	Q	R	1.595e-05	deleterious	0	probably_damaging	0.928	TRUE
RRP9	O43818	ENSG00000114767	3	51969382	G	A	rs761880404	316	S	F	3.987e-06	deleterious	0	probably_damaging	0.99	FALSE
RRP9	O43818	ENSG00000114767	3	51969389	C	T	rs1279850042	314	E	K	3.988e-06	deleterious	0	probably_damaging	0.968	FALSE
RRP9	O43818	ENSG00000114767	3	51969391	G	C	rs1217575791	313	P	R	3.987e-06	deleterious	0.04	benign	0.243	FALSE
RRP9	O43818	ENSG00000114767	3	51969396	C	G	rs143172684	311	K	N	7.971e-06	deleterious	0	probably_damaging	0.917	FALSE
RRP9	O43818	ENSG00000114767	3	51969406	C	T	rs760764528	308	R	H	1.993e-05	deleterious	0.02	possibly_damaging	0.882	FALSE
RRP9	O43818	ENSG00000114767	3	51969407	G	A	rs766607265	308	R	C	7.972e-06	deleterious	0	probably_damaging	0.998	FALSE
RRP9	O43818	ENSG00000114767	3	51969407	G	T	rs766607265	308	R	S	3.986e-06	deleterious	0.04	probably_damaging	0.991	FALSE
RRP9	O43818	ENSG00000114767	3	51969413	T	C	rs753187638	306	T	A	3.986e-06	tolerated	0.05	possibly_damaging	0.844	FALSE
RRP9	O43818	ENSG00000114767	3	51969421	C	T	rs758959658	303	R	Q	3.987e-06	deleterious	0.03	possibly_damaging	0.742	FALSE
RRP9	O43818	ENSG00000114767	3	51969422	G	A	rs138782179	303	R	W	3.189e-05	deleterious	0.02	probably_damaging	0.999	FALSE
RRP9	O43818	ENSG00000114767	3	51969424	C	A	rs749980840	302	G	V	1.594e-05	deleterious	0	probably_damaging	0.996	FALSE
RRP9	O43818	ENSG00000114767	3	51969431	C	G	rs755674100	300	A	P	3.983e-06	deleterious	0.01	benign	0.166	FALSE
RRP9	O43818	ENSG00000114767	3	51969431	C	T	rs755674100	300	A	T	3.983e-06	tolerated	0.06	benign	0.257	FALSE
RRP9	O43818	ENSG00000114767	3	51969433	G	A	rs748993165	299	T	M	7.968e-06	deleterious	0	probably_damaging	0.996	FALSE
RRP9	O43818	ENSG00000114767	3	51969436	A	G	rs200913668	298	V	A	3.186e-05	deleterious	0.03	benign	0.164	FALSE
RRP9	O43818	ENSG00000114767	3	51969448	C	T	rs1432707788	294	R	Q	3.984e-06	deleterious	0.02	possibly_damaging	0.812	FALSE
RRP9	O43818	ENSG00000114767	3	51969449	G	A	rs192550426	294	R	W	3.187e-05	deleterious	0	probably_damaging	0.999	FALSE
RRP9	O43818	ENSG00000114767	3	51969449	G	C	rs192550426	294	R	G	3.983e-06	deleterious	0	probably_damaging	0.991	FALSE
RRP9	O43818	ENSG00000114767	3	51969451	C	T	rs747966492	293	S	N	3.984e-06	deleterious	0.04	probably_damaging	0.94	FALSE
RRP9	O43818	ENSG00000114767	3	51969453	C	G	rs534249993	292	L	F	9.958e-05	deleterious	0.01	probably_damaging	0.976	FALSE
RRP9	O43818	ENSG00000114767	3	51969457	G	C	rs552091771	291	A	G	3.985e-06	tolerated	0.16	benign	0.022	FALSE
RRP9	O43818	ENSG00000114767	3	51969463	A	G	rs1219364846	289	L	P	3.982e-06	tolerated	0.08	probably_damaging	0.966	FALSE
RRP9	O43818	ENSG00000114767	3	51969476	C	T	rs771038342	285	A	T	3.983e-06	tolerated	0.15	benign	0.25	FALSE
RRP9	O43818	ENSG00000114767	3	51969488	C	T	rs1288640186	281	G	R	0	deleterious	0	probably_damaging	0.999	FALSE
RRP9	O43818	ENSG00000114767	3	51969611	G	A	rs763355397	278	T	M	2.785e-05	deleterious	0	probably_damaging	0.999	FALSE
RRP9	O43818	ENSG00000114767	3	51969618	C	T	rs531540504	276	V	M	2.784e-05	deleterious	0.03	probably_damaging	0.991	TRUE
RRP9	O43818	ENSG00000114767	3	51969625	G	T	rs762472272	273	N	K		tolerated	0.24	possibly_damaging	0.525	FALSE
RRP9	O43818	ENSG00000114767	3	51969638	T	C	rs765933325	269	N	S	3.977e-06	tolerated	0.3	benign	0.214	FALSE
RRP9	O43818	ENSG00000114767	3	51969647	T	G	rs967504043	266	K	T		deleterious	0	probably_damaging	0.995	FALSE
RRP9	O43818	ENSG00000114767	3	51969651	C	A	rs147742914	265	V	L	7.954e-06	deleterious	0.03	possibly_damaging	0.583	FALSE
RRP9	O43818	ENSG00000114767	3	51969651	C	T	rs147742914	265	V	M	1.591e-05	deleterious	0	probably_damaging	0.991	FALSE
RRP9	O43818	ENSG00000114767	3	51969653	G	A	rs1358865427	264	S	F	3.977e-06	deleterious	0	possibly_damaging	0.878	FALSE
RRP9	O43818	ENSG00000114767	3	51969656	C	T	rs1229219426	263	R	H	3.977e-06	deleterious	0	probably_damaging	0.997	FALSE
RRP9	O43818	ENSG00000114767	3	51969657	G	A	rs140029162	263	R	C	0.001125	deleterious	0	probably_damaging	0.997	FALSE
RRP9	O43818	ENSG00000114767	3	51969660	C	T	rs148932643	262	D	N	1.988e-05	deleterious	0.04	possibly_damaging	0.821	FALSE
RRP9	O43818	ENSG00000114767	3	51969668	G	A	rs746906692	259	T	I	3.977e-06	deleterious	0	benign	0.233	FALSE
RRP9	O43818	ENSG00000114767	3	51969689	C	T	rs757189817	252	G	D	2.784e-05	tolerated	0.2	probably_damaging	0.959	FALSE
RRP9	O43818	ENSG00000114767	3	51969695	C	T	rs151070017	250	R	H	2.784e-05	deleterious	0	probably_damaging	0.991	FALSE
RRP9	O43818	ENSG00000114767	3	51969696	G	A	rs745972445	250	R	C	1.591e-05	deleterious	0	probably_damaging	0.998	FALSE
RRP9	O43818	ENSG00000114767	3	51969702	C	T	rs769912031	248	A	T	3.979e-06	tolerated	0.29	benign	0.242	FALSE
RRP9	O43818	ENSG00000114767	3	51969707	C	T	rs1476239071	246	G	D		deleterious	0	probably_damaging	0.991	FALSE
RRP9	O43818	ENSG00000114767	3	51970274	G	A	rs140213630	245	S	L	0.0001829	tolerated	0.07	benign	0.347	FALSE
RRP9	O43818	ENSG00000114767	3	51970278	C	G	rs1248405392	244	V	L		deleterious	0	possibly_damaging	0.677	FALSE
RRP9	O43818	ENSG00000114767	3	51970284	C	G	rs779284362	242	D	H	3.977e-06	deleterious	0.02	probably_damaging	0.982	FALSE
RRP9	O43818	ENSG00000114767	3	51970286	C	A	rs376861276	241	R	L	9.544e-05	deleterious	0	possibly_damaging	0.815	TRUE
RRP9	O43818	ENSG00000114767	3	51970286	C	T	rs376861276	241	R	Q	0.0002585	deleterious	0	probably_damaging	0.945	TRUE
RRP9	O43818	ENSG00000114767	3	51970287	G	A	rs773847916	241	R	W	3.977e-06	deleterious	0	probably_damaging	0.997	TRUE
RRP9	O43818	ENSG00000114767	3	51970287	G	C	rs773847916	241	R	G	3.977e-06	deleterious	0	probably_damaging	0.968	TRUE
RRP9	O43818	ENSG00000114767	3	51970289	T	A	rs761321519	240	H	L	4.772e-05	deleterious	0	probably_damaging	1	FALSE
RRP9	O43818	ENSG00000114767	3	51970296	T	G	rs115426717	238	T	P	0.007929	tolerated	0.07	probably_damaging	0.926	FALSE
RRP9	O43818	ENSG00000114767	3	51970302	T	C	rs751262871	236	T	A	7.953e-06	tolerated	0.13	benign	0.11	FALSE
RRP9	O43818	ENSG00000114767	3	51970309	G	C	rs907591099	233	H	Q	3.976e-06	deleterious	0.02	benign	0.413	FALSE
RRP9	O43818	ENSG00000114767	3	51970311	G	A	rs1466115397	233	H	Y		deleterious	0.05	possibly_damaging	0.848	FALSE
RRP9	O43818	ENSG00000114767	3	51970316	C	A	rs1455105478	231	C	F	3.976e-06	tolerated	0.15	benign	0.285	FALSE
RRP9	O43818	ENSG00000114767	3	51970317	A	G	rs1173522078	231	C	R	3.976e-06	deleterious	0.01	probably_damaging	0.912	FALSE
RRP9	O43818	ENSG00000114767	3	51970320	T	G	rs767369804	230	S	R	3.976e-06	deleterious	0	benign	0.115	FALSE
RRP9	O43818	ENSG00000114767	3	51970322	T	C	rs1421964190	229	Q	R		tolerated	0.5	benign	0.035	FALSE
RRP9	O43818	ENSG00000114767	3	51970330	C	A	rs1289809512	226	W	C	3.976e-06	deleterious	0	probably_damaging	1	FALSE
RRP9	O43818	ENSG00000114767	3	51970334	A	G	rs1384527956	225	I	T	3.976e-06	deleterious	0	probably_damaging	0.984	FALSE
RRP9	O43818	ENSG00000114767	3	51970338	G	A	rs750349812	224	L	F	1.193e-05	tolerated	0.36	benign	0.009	FALSE
RRP9	O43818	ENSG00000114767	3	51970344	G	A	rs756023802	222	L	F	3.976e-06	tolerated	0.22	probably_damaging	0.951	FALSE
RRP9	O43818	ENSG00000114767	3	51970353	G	A	rs143989805	219	R	C	0.0004613	tolerated	0.06	possibly_damaging	0.862	FALSE
RRP9	O43818	ENSG00000114767	3	51970364	G	A	rs753881654	215	A	V	4.772e-05	tolerated	0.13	possibly_damaging	0.858	FALSE
RRP9	O43818	ENSG00000114767	3	51970451	T	C	rs766200753	213	Y	C	3.977e-06	deleterious	0	probably_damaging	0.99	FALSE
RRP9	O43818	ENSG00000114767	3	51970457	C	A	rs1333696273	211	G	V	3.978e-06	deleterious	0	probably_damaging	0.949	FALSE
RRP9	O43818	ENSG00000114767	3	51970458	C	T	rs528635363	211	G	S	7.16e-05	tolerated	0.15	probably_damaging	0.93	FALSE
RRP9	O43818	ENSG00000114767	3	51970461	C	T	rs765463558	210	D	N	7.955e-06	deleterious	0	probably_damaging	0.94	FALSE
RRP9	O43818	ENSG00000114767	3	51970466	G	C	rs768365555	208	S	C	1.989e-05	deleterious	0	probably_damaging	0.999	FALSE
RRP9	O43818	ENSG00000114767	3	51970478	C	A	rs1167334046	204	C	F	3.977e-06	deleterious	0	possibly_damaging	0.898	FALSE
RRP9	O43818	ENSG00000114767	3	51970479	A	G	rs1454832023	204	C	R		deleterious	0	probably_damaging	0.959	FALSE
RRP9	O43818	ENSG00000114767	3	51970482	G	A	rs375102491	203	L	F	1.591e-05	deleterious	0.01	possibly_damaging	0.721	FALSE
RRP9	O43818	ENSG00000114767	3	51970482	G	C	rs375102491	203	L	V	3.977e-06	deleterious	0.02	probably_damaging	0.984	FALSE
RRP9	O43818	ENSG00000114767	3	51970485	C	T	rs1162894086	202	V	I	7.955e-06	tolerated	0.78	benign	0.017	FALSE
RRP9	O43818	ENSG00000114767	3	51970502	G	A	rs1297582768	196	P	L	7.957e-06	tolerated	0.31	benign	0.003	FALSE
RRP9	O43818	ENSG00000114767	3	51970515	C	T	rs773867680	192	E	K	1.591e-05	tolerated	0.14	benign	0.155	FALSE
RRP9	O43818	ENSG00000114767	3	51970521	C	T	rs539222838	190	G	S	7.957e-06	tolerated	0.15	benign	0.046	FALSE
RRP9	O43818	ENSG00000114767	3	51970523	T	C	rs772897107	189	K	R	7.957e-06	tolerated	0.07	possibly_damaging	0.619	FALSE
RRP9	O43818	ENSG00000114767	3	51970529	G	C	rs1335254274	187	A	G		tolerated	1	benign	0.001	FALSE
RRP9	O43818	ENSG00000114767	3	51970535	G	A	rs146452464	185	P	L	0.000195	deleterious	0.02	benign	0.079	FALSE
RRP9	O43818	ENSG00000114767	3	51970536	G	A	rs1203179549	185	P	S	3.979e-06	tolerated	0.06	benign	0.034	FALSE
RRP9	O43818	ENSG00000114767	3	51970543	A	T		182	H	Q	3.979e-06	tolerated	0.42	benign	0.022	FALSE
RRP9	O43818	ENSG00000114767	3	51970553	C	T	rs1479942267	179	R	Q	7.962e-06	deleterious	0.04	benign	0.014	FALSE
RRP9	O43818	ENSG00000114767	3	51970554	G	A	rs372092049	179	R	W	1.991e-05	deleterious	0	possibly_damaging	0.776	FALSE
RRP9	O43818	ENSG00000114767	3	51970559	C	T	rs1258587539	177	S	N	7.966e-06	tolerated	0.16	benign	0.013	FALSE
RRP9	O43818	ENSG00000114767	3	51970565	A	G	rs1262347018	175	V	A		tolerated	0.09	benign	0.019	FALSE
RRP9	O43818	ENSG00000114767	3	51970566	C	A	rs759528694	175	V	L	3.987e-06	tolerated	0.4	benign	0.009	FALSE
RRP9	O43818	ENSG00000114767	3	51970566	C	T	rs759528694	175	V	M	1.196e-05	deleterious	0	benign	0.124	FALSE
RRP9	O43818	ENSG00000114767	3	51970568	C	T	rs752854851	174	S	N	1.196e-05	tolerated	0.73	benign	0.005	FALSE
RRP9	O43818	ENSG00000114767	3	51971223	A	T	rs1369050344	168	C	S	3.977e-06	tolerated	0.53	benign	0.078	FALSE
RRP9	O43818	ENSG00000114767	3	51971226	C	T	rs750834054	167	D	N	3.977e-06	deleterious	0.03	probably_damaging	0.958	FALSE
RRP9	O43818	ENSG00000114767	3	51971244	T	A	rs370031327	161	I	F	3.977e-06	deleterious	0	possibly_damaging	0.798	FALSE
RRP9	O43818	ENSG00000114767	3	51971244	T	C	rs370031327	161	I	V	3.977e-06	tolerated	0.35	benign	0.01	FALSE
RRP9	O43818	ENSG00000114767	3	51971255	T	C	rs1215277376	157	D	G	3.977e-06	deleterious	0	possibly_damaging	0.886	FALSE
RRP9	O43818	ENSG00000114767	3	51971256	C	T	rs866643692	157	D	N	3.977e-06	tolerated	0.11	possibly_damaging	0.582	FALSE
RRP9	O43818	ENSG00000114767	3	51971261	G	A	rs770646767	155	T	I	7.954e-06	deleterious	0	benign	0.237	FALSE
RRP9	O43818	ENSG00000114767	3	51971265	C	T	rs780800694	154	V	I	6.761e-05	tolerated	1	benign	0.003	FALSE
RRP9	O43818	ENSG00000114767	3	51971277	T	A	rs1399786680	150	T	S	3.977e-06	deleterious	0.03	possibly_damaging	0.447	FALSE
RRP9	O43818	ENSG00000114767	3	51971297	C	T	rs767806343	143	R	Q	3.978e-06	deleterious	0	possibly_damaging	0.64	FALSE
RRP9	O43818	ENSG00000114767	3	51971298	G	A	rs145537768	143	R	W	0.001297	deleterious	0	probably_damaging	0.991	FALSE
RRP9	O43818	ENSG00000114767	3	51971304	C	T	rs376449777	141	V	I	5.171e-05	tolerated	0.28	benign	0.007	FALSE
RRP9	O43818	ENSG00000114767	3	51971306	C	T	rs113804016	140	R	H	1.989e-05	tolerated	0.16	benign	0.046	FALSE
RRP9	O43818	ENSG00000114767	3	51971307	G	A	rs41292346	140	R	C	1.193e-05	tolerated	0.06	benign	0.043	FALSE
RRP9	O43818	ENSG00000114767	3	51971310	T	C	rs751101934	139	I	V	3.978e-06	tolerated	0.33	benign	0.015	FALSE
RRP9	O43818	ENSG00000114767	3	51971325	G	T	rs756765944	134	P	T	7.958e-06	tolerated	0.22	benign	0.221	FALSE
RRP9	O43818	ENSG00000114767	3	51971325	G	C	rs756765944	134	P	A	7.56e-05	tolerated	0.29	benign	0.031	FALSE
RRP9	O43818	ENSG00000114767	3	51971328	C	A	rs201771575	133	A	S	7.958e-06	tolerated	0.77	benign	0.005	FALSE
RRP9	O43818	ENSG00000114767	3	51971328	C	T	rs201771575	133	A	T		tolerated	0.6	benign	0	FALSE
RRP9	O43818	ENSG00000114767	3	51971575	A	C	rs766995079	126	L	V	3.976e-06	tolerated	0.28	benign	0.021	FALSE
RRP9	O43818	ENSG00000114767	3	51971585	C	G	rs1475346497	122	R	S	3.976e-06	deleterious	0	benign	0.155	FALSE
RRP9	O43818	ENSG00000114767	3	51971589	C	A	rs750039812	121	G	V	3.976e-06	deleterious	0	probably_damaging	0.997	FALSE
RRP9	O43818	ENSG00000114767	3	51971592	C	T	rs755835747	120	R	K	3.976e-06	tolerated	1	benign	0.001	FALSE
RRP9	O43818	ENSG00000114767	3	51971596	G	C	rs140696554	119	Q	E	8.748e-05	tolerated	0.21	possibly_damaging	0.449	FALSE
RRP9	O43818	ENSG00000114767	3	51971602	G	A	rs1397841110	117	L	F	3.976e-06	deleterious	0	probably_damaging	0.974	FALSE
RRP9	O43818	ENSG00000114767	3	51971701	C	T	rs377033098	111	R	H	7.975e-06	deleterious	0	possibly_damaging	0.875	FALSE
RRP9	O43818	ENSG00000114767	3	51971702	G	A	rs1225302644	111	R	C	7.977e-06	deleterious	0	probably_damaging	0.912	FALSE
RRP9	O43818	ENSG00000114767	3	51971707	G	A	rs753478738	109	A	V	7.979e-06	deleterious	0.01	possibly_damaging	0.9	FALSE
RRP9	O43818	ENSG00000114767	3	51971723	C	T	rs754803018	104	E	K	7.986e-06	tolerated	0.1	benign	0.071	FALSE
RRP9	O43818	ENSG00000114767	3	51971728	G	A	rs1205314546	102	A	V	7.991e-06	tolerated	0.18	benign	0.015	FALSE
RRP9	O43818	ENSG00000114767	3	51971731	C	T	rs778581448	101	R	H	3.997e-06	deleterious	0.02	benign	0.068	FALSE
RRP9	O43818	ENSG00000114767	3	51971732	G	A	rs752626674	101	R	C	3.998e-06	deleterious	0.01	benign	0.232	FALSE
RRP9	O43818	ENSG00000114767	3	51971740	G	T	rs777793041	98	A	D	4.001e-06	tolerated	0.07	benign	0.013	FALSE
RRP9	O43818	ENSG00000114767	3	51971741	C	T	rs747062056	98	A	T	2.401e-05	tolerated	0.07	benign	0.222	FALSE
RRP9	O43818	ENSG00000114767	3	51971750	C	T	rs771048637	95	E	K	4.004e-06	tolerated	0.5	benign	0.014	FALSE
RRP9	O43818	ENSG00000114767	3	51971752	T	C	rs781379799	94	E	G	4.005e-06	deleterious	0.02	possibly_damaging	0.88	FALSE
RRP9	O43818	ENSG00000114767	3	51972114	G	C	rs1421307887	93	Q	E	4.29e-06	tolerated	0.93	benign	0.003	FALSE
RRP9	O43818	ENSG00000114767	3	51972119	C	T	rs374405922	91	R	H	8.52e-06	deleterious	0.02	possibly_damaging	0.459	FALSE
RRP9	O43818	ENSG00000114767	3	51972120	G	A	rs1026377994	91	R	C	8.501e-06	deleterious	0	possibly_damaging	0.628	FALSE
RRP9	O43818	ENSG00000114767	3	51972140	T	C	rs1395258674	84	K	R	4.121e-06	deleterious	0.04	possibly_damaging	0.584	FALSE
RRP9	O43818	ENSG00000114767	3	51972149	C	T	rs769929770	81	R	H	3.321e-05	deleterious	0	probably_damaging	0.999	FALSE
RRP9	O43818	ENSG00000114767	3	51972150	G	A	rs1375426378	81	R	C	4.166e-06	deleterious	0	probably_damaging	1	FALSE
RRP9	O43818	ENSG00000114767	3	51972165	G	T	rs749582379	76	Q	K	4.28e-06	deleterious	0	possibly_damaging	0.549	FALSE
RRP9	O43818	ENSG00000114767	3	51972168	C	A	rs1234696512	75	A	S	0	tolerated	0.2	benign	0.398	FALSE
RRP9	O43818	ENSG00000114767	3	51972173	T	G	rs1273305781	73	E	A	4.593e-06	deleterious	0	probably_damaging	0.984	FALSE
RRP9	O43818	ENSG00000114767	3	51972179	A	G	rs982220672	71	L	P	9.212e-06	tolerated	0.2	possibly_damaging	0.641	FALSE
RRP9	O43818	ENSG00000114767	3	51972188	T	C	rs1033671988	68	E	G	2.554e-05	deleterious	0.01	benign	0.031	FALSE
RRP9	O43818	ENSG00000114767	3	51972192	C	T	rs1164339515	67	E	K		tolerated	0.12	benign	0.321	FALSE
RRP9	O43818	ENSG00000114767	3	51972194	T	G	rs370715673	66	E	A	2.59e-05	tolerated	0.56	benign	0.091	FALSE
RRP9	O43818	ENSG00000114767	3	51972204	G	A	rs142998158	63	P	S	0	tolerated	0.76	benign	0.001	FALSE
RRP9	O43818	ENSG00000114767	3	51972212	G	A	rs1471750949	60	P	L	5.965e-06	tolerated	0.37	benign	0	FALSE
RRP9	O43818	ENSG00000114767	3	51972213	G	A	rs1190380592	60	P	S	0	tolerated	0.77	benign	0.007	FALSE
RRP9	O43818	ENSG00000114767	3	51975428	T	A	rs749576558	56	E	V	3.976e-06	tolerated	0.05	possibly_damaging	0.601	FALSE
RRP9	O43818	ENSG00000114767	3	51975446	G	C	rs748621090	50	S	C	3.976e-06	deleterious	0	probably_damaging	0.994	FALSE
RRP9	O43818	ENSG00000114767	3	51975450	T	A	rs774248694	49	I	F	3.976e-06	deleterious	0	probably_damaging	0.987	FALSE
RRP9	O43818	ENSG00000114767	3	51975451	C	G	rs772740789	48	E	D	3.976e-06	deleterious	0.03	probably_damaging	0.967	FALSE
RRP9	O43818	ENSG00000114767	3	51975460	C	A	rs773811987	45	M	I	3.976e-06	tolerated	0.36	benign	0.011	FALSE
RRP9	O43818	ENSG00000114767	3	51975464	T	C	rs1211023269	44	K	R		tolerated	0.24	benign	0.001	FALSE
RRP9	O43818	ENSG00000114767	3	51975471	C	T	rs1213455687	42	G	S	1.591e-05	tolerated	0.46	benign	0.001	FALSE
RRP9	O43818	ENSG00000114767	3	51975473	C	A	rs1297588041	41	G	V	7.953e-06	tolerated	0.34	benign	0	FALSE
RRP9	O43818	ENSG00000114767	3	51975480	A	C	rs769405224	39	S	A	1.193e-05	tolerated	0.81	benign	0	FALSE
RRP9	O43818	ENSG00000114767	3	51975485	C	T	rs143239259	37	G	D	3.976e-06	tolerated	0.6	benign	0	FALSE
RRP9	O43818	ENSG00000114767	3	51975489	T	C	rs763818006	36	R	G	3.976e-06	tolerated	0.09	benign	0.007	FALSE
RRP9	O43818	ENSG00000114767	3	51975492	C	T	rs1244034236	35	D	N	3.976e-06	tolerated	0.54	benign	0	FALSE
RRP9	O43818	ENSG00000114767	3	51975504	C	G	rs761698054	31	D	H	3.977e-06	tolerated	0.05	possibly_damaging	0.668	FALSE
RRP9	O43818	ENSG00000114767	3	51975506	G	A	rs767324378	30	A	V	3.977e-06	tolerated	0.36	benign	0	FALSE
RRP9	O43818	ENSG00000114767	3	51975798	T	C	rs1266431954	29	K	R	5.986e-06	tolerated	0.15	probably_damaging	0.956	FALSE
RRP9	O43818	ENSG00000114767	3	51975801	C	G	rs760662261	28	R	P	1.784e-05	deleterious	0.03	benign	0.351	FALSE
RRP9	O43818	ENSG00000114767	3	51975802	G	C	rs1214337882	28	R	G	5.969e-06	tolerated	0.12	benign	0.129	FALSE
RRP9	O43818	ENSG00000114767	3	51975804	C	T	rs1289064605	27	R	Q	0	deleterious	0.03	benign	0.078	FALSE
RRP9	O43818	ENSG00000114767	3	51975805	G	C	rs1449788665	27	R	G	0	deleterious	0.01	benign	0.053	FALSE
RRP9	O43818	ENSG00000114767	3	51975813	C	G	rs766325193	24	G	A	1.679e-05	tolerated	0.32	benign	0.006	FALSE
RRP9	O43818	ENSG00000114767	3	51975814	C	T	rs754007394	24	G	S	1.67e-05	tolerated	0.24	benign	0	FALSE
RRP9	O43818	ENSG00000114767	3	51975817	C	A	rs765536515	23	A	S	1.094e-05	tolerated	0.44	benign	0	FALSE
RRP9	O43818	ENSG00000114767	3	51975822	G	A	rs375136418	21	A	V	5.32e-06	tolerated	0.17	benign	0.011	FALSE
RRP9	O43818	ENSG00000114767	3	51975822	G	T	rs375136418	21	A	E	0.000117	tolerated	0.49	benign	0.018	FALSE
RRP9	O43818	ENSG00000114767	3	51975823	C	T	rs1404076668	21	A	T	0	tolerated	0.36	benign	0.007	FALSE
RRP9	O43818	ENSG00000114767	3	51975823	C	A	rs1404076668	21	A	S	1.06e-05	tolerated	0.61	benign	0	FALSE
RRP9	O43818	ENSG00000114767	3	51975825	C	A	rs751953885	20	G	V		tolerated	0.05	benign	0.036	FALSE
RRP9	O43818	ENSG00000114767	3	51975825	C	T	rs751953885	20	G	D	1.572e-05	tolerated	0.12	benign	0.036	FALSE
RRP9	O43818	ENSG00000114767	3	51975826	C	T	rs1409548620	20	G	S	5.208e-06	tolerated	0.35	benign	0	FALSE
RRP9	O43818	ENSG00000114767	3	51975829	C	T	rs757804299	19	A	T	0	tolerated	0.3	benign	0.151	FALSE
RRP9	O43818	ENSG00000114767	3	51975835	C	A	rs1354221549	17	A	S	0	tolerated	0.45	benign	0.003	FALSE
RRP9	O43818	ENSG00000114767	3	51975837	C	G	rs1273578574	16	G	A	5.019e-06	tolerated	0.18	benign	0.066	FALSE
RRP9	O43818	ENSG00000114767	3	51975840	G	A	rs748763265	15	S	F	4.996e-05	tolerated	0.16	benign	0.174	FALSE
RRP9	O43818	ENSG00000114767	3	51975843	G	A	rs1259268382	14	A	V	4.999e-06	tolerated	0.16	benign	0.122	FALSE
RRP9	O43818	ENSG00000114767	3	51975844	C	T	rs1023379376	14	A	T	5.026e-06	tolerated	0.42	benign	0.007	FALSE
RRP9	O43818	ENSG00000114767	3	51975846	G	T	rs4687604	13	P	Q	5.007e-06	tolerated	0.2	benign	0	FALSE
RRP9	O43818	ENSG00000114767	3	51975846	G	C	rs4687604	13	P	R	5.007e-06	tolerated	0.3	benign	0.025	FALSE
RRP9	O43818	ENSG00000114767	3	51975846	G	A	rs4687604	13	P	L	1.001e-05	tolerated	0.18	benign	0	FALSE
RRP9	O43818	ENSG00000114767	3	51975847	G	C	rs1366172707	13	P	A	0	tolerated	0.14	benign	0.001	FALSE
RRP9	O43818	ENSG00000114767	3	51975847	G	A	rs1366172707	13	P	S	5.034e-06	tolerated	0.21	benign	0	FALSE
RRP9	O43818	ENSG00000114767	3	51975849	T	C	rs747899468	12	K	R	1.5e-05	tolerated_low_confidence	0.4	benign	0	FALSE
RRP9	O43818	ENSG00000114767	3	51975853	C	G	rs1170172847	11	G	R	4.497e-05	tolerated_low_confidence	0.55	benign	0	FALSE
RRP9	O43818	ENSG00000114767	3	51975853	C	T	rs1170172847	11	G	R	9.993e-06	tolerated_low_confidence	0.55	benign	0	FALSE
RRP9	O43818	ENSG00000114767	3	51975855	C	A	rs111654088	10	R	L	6.019e-05	deleterious_low_confidence	0.02	benign	0.086	FALSE
RRP9	O43818	ENSG00000114767	3	51975855	C	G	rs111654088	10	R	P	5.016e-06	tolerated_low_confidence	0.05	benign	0.001	FALSE
RRP9	O43818	ENSG00000114767	3	51975856	G	A	rs770873553	10	R	W	1.002e-05	deleterious_low_confidence	0	possibly_damaging	0.606	FALSE
RRP9	O43818	ENSG00000114767	3	51975858	T	C	rs776761900	9	K	R	2.003e-05	tolerated_low_confidence	0.22	probably_damaging	0.956	FALSE
RRP9	O43818	ENSG00000114767	3	51975861	C	A	rs373215221	8	R	L	0	deleterious_low_confidence	0.02	benign	0.012	FALSE
RRP9	O43818	ENSG00000114767	3	51975861	C	G	rs373215221	8	R	P		deleterious_low_confidence	0.02	benign	0.146	FALSE
RRP9	O43818	ENSG00000114767	3	51975861	C	T	rs373215221	8	R	H	0.0001158	deleterious_low_confidence	0.02	benign	0.024	FALSE
RRP9	O43818	ENSG00000114767	3	51975862	G	A	rs1333637065	8	R	C	5.026e-06	deleterious_low_confidence	0	benign	0.165	FALSE
RRP9	O43818	ENSG00000114767	3	51975862	G	C	rs1333637065	8	R	G		tolerated_low_confidence	0.07	benign	0	FALSE
RRP9	O43818	ENSG00000114767	3	51975864	G	C	rs1229637817	7	A	G	5.033e-06	tolerated_low_confidence	0.52	benign	0.007	FALSE
RRP9	O43818	ENSG00000114767	3	51975865	C	A	rs556392866	7	A	S	5.032e-06	tolerated_low_confidence	0.8	benign	0	FALSE
RRP9	O43818	ENSG00000114767	3	51975865	C	G	rs556392866	7	A	P	9.56e-05	tolerated_low_confidence	0.36	benign	0	FALSE
RRP9	O43818	ENSG00000114767	3	51975865	C	T	rs556392866	7	A	T	0	tolerated_low_confidence	0.71	benign	0	FALSE
RRP9	O43818	ENSG00000114767	3	51975870	G	C	rs1225981129	5	A	G	0	tolerated_low_confidence	0.56	benign	0	FALSE
RRP9	O43818	ENSG00000114767	3	51975871	C	T	rs763250333	5	A	T	5.068e-06	tolerated_low_confidence	0.63	benign	0	FALSE
RRP9	O43818	ENSG00000114767	3	51975874	T	G	rs1199556715	4	T	P	1.016e-05	tolerated_low_confidence	0.1	benign	0.019	FALSE
RRP9	O43818	ENSG00000114767	3	51975876	G	A	rs1253586989	3	A	V	5.095e-06	deleterious_low_confidence	0.01	benign	0.014	FALSE
RRP9	O43818	ENSG00000114767	3	51975879	G	A	rs1193190091	2	S	L	0	deleterious_low_confidence	0	probably_damaging	0.953	FALSE
TOMM70	O94826	ENSG00000154174	3	100084431	C	T	rs759834424	602	G	R	3.981e-06	deleterious	0	probably_damaging	0.99	FALSE
TOMM70	O94826	ENSG00000154174	3	100084431	C	G	rs759834424	602	G	R	3.981e-06	deleterious	0	probably_damaging	0.99	FALSE
TOMM70	O94826	ENSG00000154174	3	100084438	C	G	rs752949892	599	K	N	3.98e-06	tolerated	0.13	benign	0.003	FALSE
TOMM70	O94826	ENSG00000154174	3	100084440	T	C	rs1270426552	599	K	E		tolerated	0.37	benign	0.003	FALSE
TOMM70	O94826	ENSG00000154174	3	100084448	T	A	rs763191224	596	E	V	1.592e-05	tolerated	0.13	benign	0.102	FALSE
TOMM70	O94826	ENSG00000154174	3	100084451	G	A	rs182755533	595	T	I		tolerated	0.45	benign	0.018	FALSE
TOMM70	O94826	ENSG00000154174	3	100084451	G	C	rs182755533	595	T	R	0.0001552	tolerated	0.43	possibly_damaging	0.549	FALSE
TOMM70	O94826	ENSG00000154174	3	100084459	A	T	rs750397348	592	H	Q	1.592e-05	tolerated	0.29	benign	0	FALSE
TOMM70	O94826	ENSG00000154174	3	100084463	G	A	rs1306974055	591	A	V	3.981e-06	deleterious	0	probably_damaging	0.952	FALSE
TOMM70	O94826	ENSG00000154174	3	100084464	C	T	rs756063544	591	A	T	1.593e-05	deleterious	0	possibly_damaging	0.757	FALSE
TOMM70	O94826	ENSG00000154174	3	100084466	G	C	rs1266936371	590	A	G	3.981e-06	deleterious	0	probably_damaging	0.998	FALSE
TOMM70	O94826	ENSG00000154174	3	100084467	C	T	rs1487389311	590	A	T	3.981e-06	deleterious	0	probably_damaging	0.999	FALSE
TOMM70	O94826	ENSG00000154174	3	100084470	C	T	rs753612125	589	D	N	7.962e-06	deleterious	0.05	benign	0.44	FALSE
TOMM70	O94826	ENSG00000154174	3	100084473	A	T	rs1458256489	588	C	S	3.981e-06	tolerated	0.18	benign	0.011	FALSE
TOMM70	O94826	ENSG00000154174	3	100084485	G	T		584	L	M	3.981e-06	deleterious	0.01	probably_damaging	0.988	FALSE
TOMM70	O94826	ENSG00000154174	3	100084487	T	C	rs543467410	583	H	R	3.981e-06	deleterious	0	probably_damaging	0.975	FALSE
TOMM70	O94826	ENSG00000154174	3	100084490	G	A	rs778491727	582	A	V	2.389e-05	tolerated	0.31	benign	0.041	FALSE
TOMM70	O94826	ENSG00000154174	3	100084498	C	T	rs747836208	579	M	I	3.981e-06	deleterious	0.04	benign	0.084	FALSE
TOMM70	O94826	ENSG00000154174	3	100084500	T	C	rs757910991	579	M	V	5.972e-05	tolerated	0.1	benign	0.057	FALSE
TOMM70	O94826	ENSG00000154174	3	100084508	T	C	rs1370508158	576	K	R	3.982e-06	tolerated	0.47	benign	0.193	FALSE
TOMM70	O94826	ENSG00000154174	3	100084520	A	G	rs1456720290	572	I	T	3.982e-06	deleterious	0	probably_damaging	0.977	FALSE
TOMM70	O94826	ENSG00000154174	3	100084535	A	T	rs747538701	567	M	K	1.992e-05	deleterious	0.01	possibly_damaging	0.459	FALSE
TOMM70	O94826	ENSG00000154174	3	100084553	A	G	rs946595659	561	M	T		deleterious	0	benign	0.072	FALSE
TOMM70	O94826	ENSG00000154174	3	100084554	T	C	rs746276087	561	M	V	3.989e-06	tolerated	0.08	benign	0.003	FALSE
TOMM70	O94826	ENSG00000154174	3	100084556	T	A	rs1372009091	560	N	I	3.989e-06	deleterious	0	probably_damaging	0.986	FALSE
TOMM70	O94826	ENSG00000154174	3	100084557	T	C	rs1396475479	560	N	D	3.99e-06	deleterious	0.01	probably_damaging	0.979	FALSE
TOMM70	O94826	ENSG00000154174	3	100086895	C	G	rs1306989616	556	V	L	4.002e-06	deleterious	0.01	probably_damaging	0.963	FALSE
TOMM70	O94826	ENSG00000154174	3	100086895	C	T	rs1306989616	556	V	I		tolerated	0.06	probably_damaging	0.945	FALSE
TOMM70	O94826	ENSG00000154174	3	100086900	A	G	rs757998908	554	I	T	3.995e-06	deleterious	0	probably_damaging	0.986	FALSE
TOMM70	O94826	ENSG00000154174	3	100086910	T	C	rs777297001	551	M	V	3.992e-06	deleterious	0.01	benign	0.115	FALSE
TOMM70	O94826	ENSG00000154174	3	100086918	T	C	rs150870478	548	Y	C	5.588e-05	deleterious	0	probably_damaging	0.999	FALSE
TOMM70	O94826	ENSG00000154174	3	100086936	T	C	rs756746228	542	N	S	3.99e-06	tolerated	0.28	benign	0.044	FALSE
TOMM70	O94826	ENSG00000154174	3	100086948	A	G	rs200108535	538	I	T	4.39e-05	deleterious	0	probably_damaging	0.966	FALSE
TOMM70	O94826	ENSG00000154174	3	100086952	C	T	rs1450243433	537	A	T		deleterious	0	probably_damaging	0.976	FALSE
TOMM70	O94826	ENSG00000154174	3	100086960	A	G	rs755786848	534	I	T	1.197e-05	deleterious	0	probably_damaging	0.966	FALSE
TOMM70	O94826	ENSG00000154174	3	100086973	C	T	rs775872768	530	G	S	4e-06	tolerated	0.15	possibly_damaging	0.542	FALSE
TOMM70	O94826	ENSG00000154174	3	100086975	C	G	rs749549967	529	R	T	4.013e-06	tolerated	0.38	benign	0	FALSE
TOMM70	O94826	ENSG00000154174	3	100086977	A	C	rs769036166	528	D	E	8.024e-06	tolerated	0.69	benign	0.028	FALSE
TOMM70	O94826	ENSG00000154174	3	100086979	C	T		528	D	N		tolerated	0.09	possibly_damaging	0.76	FALSE
TOMM70	O94826	ENSG00000154174	3	100086983	A	T	rs1397987428	526	D	E	4.022e-06	tolerated	0.06	possibly_damaging	0.526	FALSE
TOMM70	O94826	ENSG00000154174	3	100087884	T	A	rs1283949103	516	K	N	4.037e-06	deleterious	0.01	possibly_damaging	0.871	FALSE
TOMM70	O94826	ENSG00000154174	3	100087887	A	C	rs1322716765	515	H	Q	4.036e-06	deleterious	0.01	possibly_damaging	0.672	FALSE
TOMM70	O94826	ENSG00000154174	3	100087892	C	T	rs957967770	514	V	I	1.206e-05	deleterious	0	probably_damaging	0.967	FALSE
TOMM70	O94826	ENSG00000154174	3	100087897	G	A	rs916444375	512	T	I	4.007e-06	tolerated	1	benign	0.031	FALSE
TOMM70	O94826	ENSG00000154174	3	100087901	T	G	rs562083719	511	T	P	4.01e-05	deleterious	0.01	probably_damaging	0.972	FALSE
TOMM70	O94826	ENSG00000154174	3	100087913	G	A	rs769125863	507	P	S	4.787e-05	deleterious	0.04	probably_damaging	0.921	FALSE
TOMM70	O94826	ENSG00000154174	3	100087919	A	C	rs779349202	505	L	V	3.987e-06	tolerated	0.76	benign	0.1	FALSE
TOMM70	O94826	ENSG00000154174	3	100087939	A	G	rs773297206	498	M	T	3.986e-06	tolerated	0.3	benign	0.381	FALSE
TOMM70	O94826	ENSG00000154174	3	100087939	A	T	rs773297206	498	M	K	3.986e-06	tolerated	0.17	benign	0.381	FALSE
TOMM70	O94826	ENSG00000154174	3	100087952	T	C	rs769810811	494	K	E	3.588e-05	tolerated	0.26	benign	0.306	FALSE
TOMM70	O94826	ENSG00000154174	3	100087957	A	C	rs1332073240	492	F	C	3.987e-06	deleterious	0	probably_damaging	0.989	FALSE
TOMM70	O94826	ENSG00000154174	3	100087970	C	A	rs775383894	488	D	Y	3.99e-06	deleterious	0	probably_damaging	0.993	FALSE
TOMM70	O94826	ENSG00000154174	3	100091455	C	T	rs770985289	483	A	T	1.615e-05	deleterious	0	probably_damaging	0.996	FALSE
TOMM70	O94826	ENSG00000154174	3	100091457	T	C	rs762819662	482	Y	C	8.024e-06	deleterious	0	benign	0.344	FALSE
TOMM70	O94826	ENSG00000154174	3	100091458	A	T	rs768459917	482	Y	N	4.012e-06	deleterious	0	probably_damaging	0.959	FALSE
TOMM70	O94826	ENSG00000154174	3	100091466	T	C	rs761479081	479	Y	C	3.984e-06	deleterious	0	probably_damaging	0.912	FALSE
TOMM70	O94826	ENSG00000154174	3	100091472	T	C	rs750026792	477	E	G	3.981e-06	deleterious	0	probably_damaging	1	FALSE
TOMM70	O94826	ENSG00000154174	3	100091476	C	G	rs765923382	476	A	P	3.981e-06	tolerated	0.17	benign	0.026	FALSE
TOMM70	O94826	ENSG00000154174	3	100091482	T	C	rs1167450188	474	R	G	3.98e-06	tolerated	0.26	benign	0.006	FALSE
TOMM70	O94826	ENSG00000154174	3	100091496	A	G	rs1416610483	469	I	T	3.979e-06	deleterious	0.03	benign	0.012	FALSE
TOMM70	O94826	ENSG00000154174	3	100091512	C	T	rs758668458	464	G	S	3.582e-05	tolerated	0.4	benign	0.115	FALSE
TOMM70	O94826	ENSG00000154174	3	100091515	T	C	rs778116115	463	K	E	7.959e-06	tolerated	0.27	benign	0.039	FALSE
TOMM70	O94826	ENSG00000154174	3	100091515	T	G	rs778116115	463	K	Q	3.979e-06	tolerated	0.18	benign	0.007	FALSE
TOMM70	O94826	ENSG00000154174	3	100091518	T	C	rs747132751	462	M	V	1.194e-05	tolerated	0.09	benign	0.009	FALSE
TOMM70	O94826	ENSG00000154174	3	100091521	C	G	rs1274869351	461	A	P	7.96e-06	deleterious	0.02	probably_damaging	0.942	FALSE
TOMM70	O94826	ENSG00000154174	3	100091535	G	A	rs374048296	456	S	L	0.0001115	tolerated	0.45	benign	0	FALSE
TOMM70	O94826	ENSG00000154174	3	100091550	G	A	rs34170847	451	T	M	2.393e-05	tolerated	0.38	benign	0.003	FALSE
TOMM70	O94826	ENSG00000154174	3	100091551	T	C	rs774130542	451	T	A	3.986e-06	tolerated	0.64	benign	0	FALSE
TOMM70	O94826	ENSG00000154174	3	100091553	T	C	rs748029080	450	Y	C	3.986e-06	tolerated	0.12	possibly_damaging	0.626	FALSE
TOMM70	O94826	ENSG00000154174	3	100091554	A	G	rs1192781133	450	Y	H	3.988e-06	tolerated	0.39	benign	0.006	FALSE
TOMM70	O94826	ENSG00000154174	3	100091557	C	T	rs771756199	449	A	T	8.009e-06	deleterious	0	possibly_damaging	0.857	FALSE
TOMM70	O94826	ENSG00000154174	3	100091559	T	G	rs1455687980	448	Q	P	4.026e-06	tolerated	0.2	benign	0.062	FALSE
TOMM70	O94826	ENSG00000154174	3	100092383	A	G	rs1453578775	445	L	S	4.347e-06	tolerated	0.74	benign	0.009	FALSE
TOMM70	O94826	ENSG00000154174	3	100092423	G	A	rs1459388987	432	P	S	4.188e-06	deleterious	0.01	probably_damaging	0.994	FALSE
TOMM70	O94826	ENSG00000154174	3	100092425	C	G	rs756170401	431	R	T	4.187e-06	tolerated	1	benign	0.241	FALSE
TOMM70	O94826	ENSG00000154174	3	100092431	C	T	rs531382039	429	R	K	0	tolerated	0.63	benign	0	FALSE
TOMM70	O94826	ENSG00000154174	3	100092431	C	G	rs531382039	429	R	T	4.196e-06	tolerated	0.36	benign	0.009	FALSE
TOMM70	O94826	ENSG00000154174	3	100092435	T	C	rs747964777	428	I	V	4.148e-06	tolerated	1	benign	0.031	FALSE
TOMM70	O94826	ENSG00000154174	3	100092438	A	G	rs1304791958	427	C	R	4.19e-06	deleterious	0.02	possibly_damaging	0.877	FALSE
TOMM70	O94826	ENSG00000154174	3	100092460	T	G	rs1334933609	419	E	D	4.321e-06	tolerated	0.21	benign	0.028	FALSE
TOMM70	O94826	ENSG00000154174	3	100092482	A	G	rs1266227924	412	I	T	4.619e-06	tolerated	0.06	possibly_damaging	0.696	FALSE
TOMM70	O94826	ENSG00000154174	3	100093869	C	T	rs1373386727	407	R	Q	4.102e-06	deleterious	0	probably_damaging	0.996	FALSE
TOMM70	O94826	ENSG00000154174	3	100093891	T	C	rs890442926	400	N	D		tolerated	0.09	probably_damaging	0.958	FALSE
TOMM70	O94826	ENSG00000154174	3	100093896	G	A	rs140101095	398	P	L	0.0007827	deleterious	0.01	possibly_damaging	0.543	FALSE
TOMM70	O94826	ENSG00000154174	3	100093900	C	T	rs762230068	397	D	N	1.221e-05	tolerated	0.06	possibly_damaging	0.656	FALSE
TOMM70	O94826	ENSG00000154174	3	100093903	T	C	rs767798979	396	I	V	1.219e-05	tolerated	0.31	benign	0.191	FALSE
TOMM70	O94826	ENSG00000154174	3	100093908	G	A	rs1283168602	394	A	V	8.117e-06	tolerated	0.95	benign	0.145	FALSE
TOMM70	O94826	ENSG00000154174	3	100093930	T	C	rs766516311	387	T	A	8.096e-06	tolerated	0.08	benign	0.378	FALSE
TOMM70	O94826	ENSG00000154174	3	100093936	G	C		385	L	V	4.05e-06	tolerated	0.26	benign	0.089	FALSE
TOMM70	O94826	ENSG00000154174	3	100093939	A	C	rs753907950	384	L	V	4.044e-06	tolerated	0.26	benign	0	FALSE
TOMM70	O94826	ENSG00000154174	3	100093942	G	C	rs755066122	383	P	A	4.047e-06	tolerated	0.15	benign	0.223	FALSE
TOMM70	O94826	ENSG00000154174	3	100093963	T	C	rs751540536	376	M	V	4.062e-06	deleterious	0.02	benign	0.174	FALSE
TOMM70	O94826	ENSG00000154174	3	100093965	C	T	rs1260346637	375	S	N	8.134e-06	deleterious	0	probably_damaging	0.939	FALSE
TOMM70	O94826	ENSG00000154174	3	100093971	C	G	rs1175420916	373	R	T	4.099e-06	deleterious	0	possibly_damaging	0.754	FALSE
TOMM70	O94826	ENSG00000154174	3	100093981	G	C	rs202011920	370	L	V	2.5e-05	deleterious	0	probably_damaging	1	FALSE
TOMM70	O94826	ENSG00000154174	3	100093983	G	C	rs779733579	369	A	G	4.185e-06	deleterious	0.01	probably_damaging	0.987	FALSE
TOMM70	O94826	ENSG00000154174	3	100093984	C	T	rs1433087061	369	A	T	0	deleterious	0	probably_damaging	0.987	FALSE
TOMM70	O94826	ENSG00000154174	3	100093992	C	T	rs748804437	366	R	Q	2.115e-05	tolerated	0.13	probably_damaging	0.937	FALSE
TOMM70	O94826	ENSG00000154174	3	100096553	A	T	rs755923375	363	V	E	3.984e-06	tolerated	0.51	benign	0.074	FALSE
TOMM70	O94826	ENSG00000154174	3	100096559	G	A	rs779635504	361	A	V	3.982e-06	tolerated	0.26	benign	0.02	FALSE
TOMM70	O94826	ENSG00000154174	3	100096566	T	C	rs748899828	359	K	E	3.98e-06	tolerated	1	benign	0	FALSE
TOMM70	O94826	ENSG00000154174	3	100096581	T	C	rs754457025	354	K	E	3.979e-06	tolerated	0.92	benign	0	FALSE
TOMM70	O94826	ENSG00000154174	3	100096588	A	C	rs1375961887	351	D	E	3.979e-06	tolerated	0.06	probably_damaging	0.983	FALSE
TOMM70	O94826	ENSG00000154174	3	100096592	G	A		350	P	L		tolerated	0.07	benign	0.153	FALSE
TOMM70	O94826	ENSG00000154174	3	100096604	T	C	rs369031386	346	N	S	3.978e-05	tolerated	0.61	benign	0	FALSE
TOMM70	O94826	ENSG00000154174	3	100096610	T	C	rs748687788	344	N	S	3.978e-06	tolerated	0.65	benign	0.026	FALSE
TOMM70	O94826	ENSG00000154174	3	100096617	T	C	rs772610844	342	I	V	1.591e-05	tolerated	0.36	benign	0.044	FALSE
TOMM70	O94826	ENSG00000154174	3	100096635	C	T	rs773691687	336	A	T	1.193e-05	deleterious	0.01	possibly_damaging	0.635	FALSE
TOMM70	O94826	ENSG00000154174	3	100096637	C	T	rs1247589776	335	R	Q		deleterious	0.01	probably_damaging	0.998	FALSE
TOMM70	O94826	ENSG00000154174	3	100096646	A	G	rs776722714	332	L	S	7.956e-06	deleterious	0	probably_damaging	0.947	FALSE
TOMM70	O94826	ENSG00000154174	3	100096657	C	T	rs1234591059	328	M	I	3.978e-06	tolerated	0.62	benign	0.006	FALSE
TOMM70	O94826	ENSG00000154174	3	100096659	T	C	rs1052984798	328	M	V	3.978e-06	tolerated	0.78	benign	0	FALSE
TOMM70	O94826	ENSG00000154174	3	100096679	A	G	rs759748554	321	I	T	7.955e-06	deleterious	0	benign	0.439	FALSE
TOMM70	O94826	ENSG00000154174	3	100096685	T	C	rs550438058	319	K	R	1.193e-05	tolerated	0.08	benign	0.424	FALSE
TOMM70	O94826	ENSG00000154174	3	100096692	A	T	rs763103265	317	C	S	3.978e-05	deleterious	0.04	benign	0.213	FALSE
TOMM70	O94826	ENSG00000154174	3	100096697	C	G	rs143990355	315	S	T	7.956e-06	tolerated	0.24	benign	0.23	FALSE
TOMM70	O94826	ENSG00000154174	3	100096697	C	T	rs143990355	315	S	N	1.591e-05	tolerated	0.2	benign	0.1	FALSE
TOMM70	O94826	ENSG00000154174	3	100096710	C	T	rs755862037	311	D	N	1.591e-05	deleterious	0.01	probably_damaging	0.926	FALSE
TOMM70	O94826	ENSG00000154174	3	100096714	G	T	rs1356523324	309	N	K	3.978e-06	tolerated	0.62	benign	0.011	FALSE
TOMM70	O94826	ENSG00000154174	3	100096718	T	G	rs1234679515	308	E	A	3.978e-06	tolerated	0.33	benign	0.038	FALSE
TOMM70	O94826	ENSG00000154174	3	100096736	T	C	rs1018882533	302	K	R		tolerated	0.48	benign	0.188	FALSE
TOMM70	O94826	ENSG00000154174	3	100100459	T	C	rs759306810	295	N	S	7.986e-06	tolerated	0.91	benign	0	FALSE
TOMM70	O94826	ENSG00000154174	3	100100462	T	C	rs1243851528	294	E	G	3.992e-06	tolerated	0.13	benign	0	FALSE
TOMM70	O94826	ENSG00000154174	3	100100464	T	G	rs764932161	293	K	N	3.992e-06	tolerated	0.47	benign	0.083	FALSE
TOMM70	O94826	ENSG00000154174	3	100100465	T	G	rs1168500486	293	K	T	3.993e-06	tolerated	0.64	benign	0.003	FALSE
TOMM70	O94826	ENSG00000154174	3	100100469	C	T	rs1396265630	292	V	M	3.987e-06	tolerated	0.06	probably_damaging	0.991	FALSE
TOMM70	O94826	ENSG00000154174	3	100100470	T	A	rs1436940400	291	E	D	3.986e-06	tolerated	0.39	benign	0.056	FALSE
TOMM70	O94826	ENSG00000154174	3	100100471	T	G	rs1172123103	291	E	A	3.986e-06	tolerated	0.16	benign	0.04	FALSE
TOMM70	O94826	ENSG00000154174	3	100100472	C	G	rs752345471	291	E	Q	3.986e-06	tolerated	0.19	benign	0.003	FALSE
TOMM70	O94826	ENSG00000154174	3	100100475	A	C	rs1319950817	290	L	V	3.985e-06	tolerated	1	benign	0.027	FALSE
TOMM70	O94826	ENSG00000154174	3	100100479	C	G	rs777280141	288	E	D	3.985e-06	tolerated	0.27	probably_damaging	0.956	FALSE
TOMM70	O94826	ENSG00000154174	3	100100493	C	A	rs752031518	284	D	Y	3.984e-06	tolerated	0.05	probably_damaging	0.995	FALSE
TOMM70	O94826	ENSG00000154174	3	100100520	T	C	rs757744876	275	K	E	1.196e-05	tolerated	0.63	benign	0.007	FALSE
TOMM70	O94826	ENSG00000154174	3	100100530	C	A		271	Q	H	3.99e-06	deleterious	0.02	benign	0.359	FALSE
TOMM70	O94826	ENSG00000154174	3	100100541	T	C	rs745986397	268	I	V	3.991e-06	tolerated	0.87	benign	0	FALSE
TOMM70	O94826	ENSG00000154174	3	100100547	C	T	rs140983249	266	D	N	7.985e-06	tolerated	0.72	benign	0.012	FALSE
TOMM70	O94826	ENSG00000154174	3	100100549	G	A	rs139243762	265	T	M	6.794e-05	deleterious	0.04	possibly_damaging	0.641	FALSE
TOMM70	O94826	ENSG00000154174	3	100100558	C	T	rs745639099	262	S	N	3.996e-06	tolerated	0.07	possibly_damaging	0.648	FALSE
TOMM70	O94826	ENSG00000154174	3	100100562	A	G	rs1455918737	261	F	L	3.996e-06	deleterious	0.04	benign	0.437	FALSE
TOMM70	O94826	ENSG00000154174	3	100100570	T	C	rs749460000	258	K	R	4.008e-06	tolerated	0.13	benign	0.314	FALSE
TOMM70	O94826	ENSG00000154174	3	100100578	C	G	rs768876765	255	Q	H	4.022e-06	tolerated	0.65	benign	0.003	FALSE
TOMM70	O94826	ENSG00000154174	3	100100579	T	C	rs775692550	255	Q	R	0.000141	tolerated	0.33	benign	0.191	FALSE
TOMM70	O94826	ENSG00000154174	3	100100600	T	G	rs150019765	248	E	A	0	tolerated	0.27	benign	0.038	FALSE
TOMM70	O94826	ENSG00000154174	3	100100601	C	T	rs770953215	248	E	K	8.234e-06	tolerated	1	benign	0.003	FALSE
TOMM70	O94826	ENSG00000154174	3	100100603	C	T	rs376877331	247	R	H	4.121e-06	deleterious	0	probably_damaging	0.959	FALSE
TOMM70	O94826	ENSG00000154174	3	100103327	T	C	rs750892243	244	Y	C	4.106e-06	deleterious	0.01	possibly_damaging	0.846	FALSE
TOMM70	O94826	ENSG00000154174	3	100103336	T	C	rs568027505	241	K	R	4.074e-06	tolerated	0.29	benign	0.045	FALSE
TOMM70	O94826	ENSG00000154174	3	100103361	T	G	rs139919828	233	K	Q	4.009e-06	deleterious	0.01	probably_damaging	0.927	FALSE
TOMM70	O94826	ENSG00000154174	3	100103372	T	C	rs1228008898	229	D	G	4.011e-06	deleterious	0	probably_damaging	0.989	FALSE
TOMM70	O94826	ENSG00000154174	3	100103373	C	T	rs1294193026	229	D	N	8.033e-06	deleterious	0	probably_damaging	0.99	FALSE
TOMM70	O94826	ENSG00000154174	3	100103377	T	G	rs1231574253	227	L	F	8.03e-06	tolerated	0.14	benign	0.407	FALSE
TOMM70	O94826	ENSG00000154174	3	100103385	T	C	rs1264969216	225	M	V	4.021e-06	tolerated	0.1	benign	0.107	FALSE
TOMM70	O94826	ENSG00000154174	3	100103393	T	C	rs768959639	222	Q	R	8.053e-06	deleterious	0.02	possibly_damaging	0.524	FALSE
TOMM70	O94826	ENSG00000154174	3	100103415	T	C	rs371656919	215	I	V	4.127e-06	deleterious	0.01	possibly_damaging	0.631	FALSE
TOMM70	O94826	ENSG00000154174	3	100103421	C	G	rs772044515	213	V	L	2.591e-05	tolerated	0.06	benign	0.369	FALSE
TOMM70	O94826	ENSG00000154174	3	100103421	C	A	rs772044515	213	V	L	0	tolerated	0.06	benign	0.369	FALSE
TOMM70	O94826	ENSG00000154174	3	100103424	C	T	rs1419639722	212	A	T	4.363e-06	tolerated	0.13	benign	0.232	FALSE
TOMM70	O94826	ENSG00000154174	3	100105067	A	G	rs754306105	207	L	S	4.04e-06	deleterious	0	probably_damaging	0.999	FALSE
TOMM70	O94826	ENSG00000154174	3	100105082	T	C	rs1261808219	202	N	S	4.008e-06	tolerated	0.1	benign	0.087	FALSE
TOMM70	O94826	ENSG00000154174	3	100105084	G	C	rs1429832133	201	D	E	3.999e-06	tolerated	0.13	benign	0.003	FALSE
TOMM70	O94826	ENSG00000154174	3	100105091	T	A	rs1389519745	199	K	M	3.989e-06	tolerated	0.25	benign	0.01	FALSE
TOMM70	O94826	ENSG00000154174	3	100105096	A	C	rs748256682	197	H	Q	3.983e-06	tolerated	0.2	benign	0.031	FALSE
TOMM70	O94826	ENSG00000154174	3	100105110	G	A	rs9833995	193	R	C	4.38e-05	deleterious	0	probably_damaging	0.999	FALSE
TOMM70	O94826	ENSG00000154174	3	100105115	A	T	rs1464671748	191	F	Y	3.981e-06	tolerated	0.72	benign	0.191	FALSE
TOMM70	O94826	ENSG00000154174	3	100105146	C	T	rs749172204	181	E	K	3.984e-06	tolerated	0.31	benign	0.09	FALSE
TOMM70	O94826	ENSG00000154174	3	100105161	A	T	rs1365056961	176	C	S	4.068e-06	deleterious	0	probably_damaging	0.999	FALSE
TOMM70	O94826	ENSG00000154174	3	100105170	C	T	rs1235703605	173	A	T	8.236e-06	tolerated	0.29	benign	0.039	FALSE
TOMM70	O94826	ENSG00000154174	3	100105179	T	C	rs1208967747	170	K	E	4.177e-06	tolerated	0.97	benign	0.009	FALSE
TOMM70	O94826	ENSG00000154174	3	100105654	G	C	rs1206453006	165	Q	E	3.982e-06	deleterious	0.01	possibly_damaging	0.744	FALSE
TOMM70	O94826	ENSG00000154174	3	100105684	A	G	rs1468585152	155	F	L	3.979e-06	deleterious	0.01	probably_damaging	0.937	FALSE
TOMM70	O94826	ENSG00000154174	3	100105689	G	T	rs1251120257	153	S	Y	7.957e-06	deleterious	0	probably_damaging	0.979	FALSE
TOMM70	O94826	ENSG00000154174	3	100105700	A	T	rs749120677	149	N	K	3.978e-06	tolerated	1	benign	0	FALSE
TOMM70	O94826	ENSG00000154174	3	100105704	T	C	rs768514062	148	K	R	3.979e-06	tolerated	0.65	benign	0	FALSE
TOMM70	O94826	ENSG00000154174	3	100105705	T	C	rs778528597	148	K	E	5.172e-05	tolerated	0.54	benign	0	FALSE
TOMM70	O94826	ENSG00000154174	3	100105708	C	T	rs369825263	147	E	K	3.979e-06	tolerated	0.17	benign	0.055	FALSE
TOMM70	O94826	ENSG00000154174	3	100105710	G	A	rs1483059201	146	T	I		tolerated	0.16	benign	0.009	FALSE
TOMM70	O94826	ENSG00000154174	3	100105711	T	C	rs771898041	146	T	A	7.958e-06	tolerated	0.69	benign	0	FALSE
TOMM70	O94826	ENSG00000154174	3	100105717	A	C	rs1462076324	144	C	G	7.958e-06	deleterious	0	probably_damaging	0.999	FALSE
TOMM70	O94826	ENSG00000154174	3	100105723	T	A	rs1348603694	142	S	C	3.979e-06	deleterious	0.02	possibly_damaging	0.482	FALSE
TOMM70	O94826	ENSG00000154174	3	100105797	G	A	rs1287169667	117	A	V	3.987e-06	tolerated	0.5	benign	0.136	FALSE
TOMM70	O94826	ENSG00000154174	3	100105815	A	G	rs765666545	111	L	P	3.995e-06	deleterious	0	possibly_damaging	0.548	FALSE
TOMM70	O94826	ENSG00000154174	3	100105821	T	C	rs1258371979	109	N	S		tolerated	0.99	benign	0	FALSE
TOMM70	O94826	ENSG00000154174	3	100119470	C	T	rs746605917	108	M	I	8.451e-06	tolerated	0.19	benign	0.003	FALSE
TOMM70	O94826	ENSG00000154174	3	100119471	A	G	rs992446401	108	M	T	0	tolerated	0.56	benign	0.013	FALSE
TOMM70	O94826	ENSG00000154174	3	100119471	A	C	rs992446401	108	M	R	4.225e-06	tolerated	0.51	benign	0	FALSE
TOMM70	O94826	ENSG00000154174	3	100119472	T	C	rs1189883586	108	M	V	1.688e-05	tolerated	0.28	benign	0.005	FALSE
TOMM70	O94826	ENSG00000154174	3	100119481	G	T	rs775965074	105	H	N	4.174e-06	tolerated	0.38	benign	0	FALSE
TOMM70	O94826	ENSG00000154174	3	100119483	G	A	rs1376460376	104	A	V	0	tolerated	0.3	benign	0	FALSE
TOMM70	O94826	ENSG00000154174	3	100119484	C	G	rs1436128167	104	A	P	4.17e-06	tolerated	0.28	benign	0	FALSE
TOMM70	O94826	ENSG00000154174	3	100119489	G	C	rs759055962	102	P	R	4.17e-06	tolerated	0.28	benign	0	FALSE
TOMM70	O94826	ENSG00000154174	3	100119492	C	T	rs1430893275	101	G	D	4.166e-06	tolerated	0.62	benign	0	FALSE
TOMM70	O94826	ENSG00000154174	3	100119492	C	A	rs1430893275	101	G	V	4.166e-06	tolerated	0.28	benign	0	FALSE
TOMM70	O94826	ENSG00000154174	3	100119493	C	G	rs770254010	101	G	R	4.164e-06	tolerated	0.52	benign	0	FALSE
TOMM70	O94826	ENSG00000154174	3	100119499	G	C	rs1227587097	99	P	A	4.165e-06	tolerated	0.37	benign	0	FALSE
TOMM70	O94826	ENSG00000154174	3	100119500	G	T	rs1280693770	98	H	Q	8.326e-06	tolerated	0.56	benign	0	FALSE
TOMM70	O94826	ENSG00000154174	3	100119501	T	G	rs1409129665	98	H	P		tolerated	0.28	benign	0	FALSE
TOMM70	O94826	ENSG00000154174	3	100119504	C	A	rs138698299	97	G	V	0.0003248	tolerated	0.32	benign	0.007	FALSE
TOMM70	O94826	ENSG00000154174	3	100119508	T	C	rs908611190	96	S	G	4.162e-06	tolerated	0.22	benign	0	FALSE
TOMM70	O94826	ENSG00000154174	3	100119508	T	G	rs908611190	96	S	R	8.325e-06	tolerated	0.2	benign	0.029	FALSE
TOMM70	O94826	ENSG00000154174	3	100119513	G	A	rs764382687	94	P	L	4.584e-05	tolerated	0.31	benign	0	FALSE
TOMM70	O94826	ENSG00000154174	3	100119516	G	A	rs941372177	93	A	V	4.17e-06	tolerated	0.29	benign	0	FALSE
TOMM70	O94826	ENSG00000154174	3	100119517	C	A	rs761982489	93	A	S	8.343e-06	tolerated	0.73	benign	0.003	FALSE
TOMM70	O94826	ENSG00000154174	3	100119517	C	T	rs761982489	93	A	T	4.171e-06	tolerated	0.57	benign	0.012	FALSE
TOMM70	O94826	ENSG00000154174	3	100119525	G	T	rs756203690	90	A	D	8.348e-06	tolerated	0.64	benign	0.047	FALSE
TOMM70	O94826	ENSG00000154174	3	100119525	G	C	rs756203690	90	A	G	4.174e-06	tolerated	0.4	benign	0	FALSE
TOMM70	O94826	ENSG00000154174	3	100119533	C	A	rs1221407790	87	E	D		tolerated	0.46	benign	0.014	FALSE
TOMM70	O94826	ENSG00000154174	3	100119535	C	T	rs765156696	87	E	K	4.198e-06	tolerated	0.52	benign	0	FALSE
TOMM70	O94826	ENSG00000154174	3	100119540	G	T	rs758285565	85	T	N	4.199e-06	tolerated	0.44	probably_damaging	0.95	FALSE
TOMM70	O94826	ENSG00000154174	3	100119564	A	C	rs745429084	77	L	R	2.999e-05	tolerated	0.53	benign	0.007	FALSE
TOMM70	O94826	ENSG00000154174	3	100119567	C	A	rs1372879312	76	G	V	0	deleterious	0.03	benign	0	FALSE
TOMM70	O94826	ENSG00000154174	3	100119569	G	T	rs769278608	75	S	R	0	tolerated	0.52	benign	0.02	FALSE
TOMM70	O94826	ENSG00000154174	3	100119570	C	A	rs1051748232	75	S	I	0	tolerated	0.19	benign	0.001	FALSE
TOMM70	O94826	ENSG00000154174	3	100119571	T	C	rs775873265	75	S	G	8.707e-06	tolerated	0.38	benign	0	FALSE
TOMM70	O94826	ENSG00000154174	3	100119580	C	T	rs1205960555	72	G	S	4.45e-06	tolerated	0.72	benign	0.082	FALSE
TOMM70	O94826	ENSG00000154174	3	100119582	C	G	rs769040550	71	R	P	1.796e-05	tolerated	0.26	benign	0	FALSE
TOMM70	O94826	ENSG00000154174	3	100119583	G	A	rs1208638607	71	R	W	0	deleterious	0.02	benign	0.165	FALSE
TOMM70	O94826	ENSG00000154174	3	100119586	C	T	rs762140072	70	G	S	9.071e-06	tolerated	0.83	benign	0.06	FALSE
TOMM70	O94826	ENSG00000154174	3	100119593	C	A	rs1453657598	67	E	D	4.68e-06	tolerated	0.37	benign	0	FALSE
TOMM70	O94826	ENSG00000154174	3	100119595	C	G	rs767687940	67	E	Q	1.409e-05	tolerated	0.49	benign	0	FALSE
TOMM70	O94826	ENSG00000154174	3	100119597	C	T	rs773476723	66	R	Q	0	tolerated	0.37	benign	0.001	FALSE
TOMM70	O94826	ENSG00000154174	3	100119598	G	A	rs1470265347	66	R	W	9.566e-06	deleterious	0.01	benign	0.353	FALSE
TOMM70	O94826	ENSG00000154174	3	100119600	C	A	rs760677720	65	R	L	4.841e-06	tolerated	0.24	probably_damaging	0.931	FALSE
TOMM70	O94826	ENSG00000154174	3	100119600	C	T	rs760677720	65	R	H	4.841e-06	tolerated	0.1	probably_damaging	0.964	FALSE
TOMM70	O94826	ENSG00000154174	3	100119603	C	G	rs752602065	64	R	P	1.001e-05	tolerated	0.2	benign	0	FALSE
TOMM70	O94826	ENSG00000154174	3	100119604	G	A	rs758375652	64	R	W	5.009e-06	deleterious	0.01	benign	0	FALSE
TOMM70	O94826	ENSG00000154174	3	100119612	C	A	rs751452634	61	R	L	2.1e-05	tolerated	0.05	benign	0.02	FALSE
TOMM70	O94826	ENSG00000154174	3	100119613	G	C	rs372350246	61	R	G	0	tolerated	0.15	benign	0.038	FALSE
TOMM70	O94826	ENSG00000154174	3	100119613	G	A	rs372350246	61	R	W	1.067e-05	deleterious	0.01	benign	0	FALSE
TOMM70	O94826	ENSG00000154174	3	100119614	A	C	rs757108241	60	S	R	1.069e-05	tolerated	0.74	benign	0	FALSE
TOMM70	O94826	ENSG00000154174	3	100119615	C	A	rs780776554	60	S	I	0	tolerated	0.22	benign	0.146	FALSE
TOMM70	O94826	ENSG00000154174	3	100119616	T	G	rs745463450	60	S	R	5.423e-06	tolerated	0.74	benign	0	FALSE
TOMM70	O94826	ENSG00000154174	3	100119626	T	C	rs1227910425	56	I	M	6.05e-06	tolerated	0.42	benign	0	FALSE
TOMM70	O94826	ENSG00000154174	3	100119628	T	A	rs755598789	56	I	L	1.242e-05	tolerated	1	benign	0	FALSE
TOMM70	O94826	ENSG00000154174	3	100119628	T	C	rs755598789	56	I	V	2.484e-05	tolerated	0.6	benign	0	FALSE
TOMM70	O94826	ENSG00000154174	3	100119631	C	T	rs1489718150	55	A	T	0	tolerated	0.35	benign	0.036	FALSE
TOMM70	O94826	ENSG00000154174	3	100119637	C	T	rs1208581805	53	A	T	7.08e-06	deleterious	0.02	benign	0.073	FALSE
TOMM70	O94826	ENSG00000154174	3	100119655	C	T	rs1472078063	47	A	T	0	tolerated	0.31	benign	0.003	FALSE
TOMM70	O94826	ENSG00000154174	3	100119670	C	A	rs1456270388	42	A	S	8.237e-06	deleterious	0	probably_damaging	0.935	FALSE
TOMM70	O94826	ENSG00000154174	3	100119674	C	A	rs1162661184	40	Q	H	8.338e-06	deleterious	0.05	benign	0	FALSE
TOMM70	O94826	ENSG00000154174	3	100119690	C	A	rs748761190	35	G	V	0.0002027	tolerated	0.18	benign	0.036	FALSE
TOMM70	O94826	ENSG00000154174	3	100119690	C	G	rs748761190	35	G	A	0.0003632	tolerated	0.87	benign	0	FALSE
TOMM70	O94826	ENSG00000154174	3	100119690	C	T	rs748761190	35	G	E	1.689e-05	tolerated	0.11	benign	0.036	FALSE
TOMM70	O94826	ENSG00000154174	3	100119696	G	A	rs748577226	33	T	M	2.502e-05	deleterious	0.03	benign	0.062	FALSE
TOMM70	O94826	ENSG00000154174	3	100119697	T	C	rs546607944	33	T	A	0.0002992	tolerated	0.29	benign	0	FALSE
TOMM70	O94826	ENSG00000154174	3	100119699	C	T	rs1243234566	32	G	D	8.315e-06	tolerated	0.14	benign	0.029	FALSE
TOMM70	O94826	ENSG00000154174	3	100119700	C	A	rs1265419394	32	G	C	0	deleterious	0.04	benign	0.21	FALSE
TOMM70	O94826	ENSG00000154174	3	100119702	G	A	rs1340457969	31	P	L	3.337e-05	tolerated	0.11	benign	0	FALSE
TOMM70	O94826	ENSG00000154174	3	100119705	C	T	rs1207692044	30	G	D	0	tolerated	0.1	benign	0	FALSE
TOMM70	O94826	ENSG00000154174	3	100119706	C	T	rs1272964779	30	G	S	8.186e-06	tolerated	0.39	benign	0	FALSE
TOMM70	O94826	ENSG00000154174	3	100119715	C	T	rs1257657990	27	G	R	8.147e-06	tolerated	0.14	benign	0.122	FALSE
TOMM70	O94826	ENSG00000154174	3	100119721	C	T	rs1421608559	25	G	S	1.618e-05	tolerated	0.34	benign	0	FALSE
TOMM70	O94826	ENSG00000154174	3	100119730	C	T	rs979810598	22	G	R	7.955e-06	deleterious_low_confidence	0.02	benign	0.282	FALSE
TOMM70	O94826	ENSG00000154174	3	100119730	C	A	rs979810598	22	G	W	1.591e-05	deleterious_low_confidence	0	possibly_damaging	0.704	FALSE
TOMM70	O94826	ENSG00000154174	3	100119736	C	T	rs1431589431	20	G	R	7.911e-06	deleterious_low_confidence	0.02	benign	0.003	FALSE
TOMM70	O94826	ENSG00000154174	3	100119736	C	G	rs1431589431	20	G	R	7.911e-06	deleterious_low_confidence	0.02	benign	0.003	FALSE
TOMM70	O94826	ENSG00000154174	3	100119738	G	A	rs1166416391	19	S	F	7.898e-06	deleterious_low_confidence	0.01	benign	0.085	FALSE
TOMM70	O94826	ENSG00000154174	3	100119741	C	T	rs1369717112	18	S	N	0	tolerated_low_confidence	0.2	benign	0.006	FALSE
TOMM70	O94826	ENSG00000154174	3	100119745	G	A	rs1381400096	17	P	S	0	tolerated_low_confidence	0.15	benign	0.077	FALSE
TOMM70	O94826	ENSG00000154174	3	100119748	C	T		16	V	I		tolerated_low_confidence	0.24	benign	0.003	FALSE
TOMM70	O94826	ENSG00000154174	3	100119750	G	A		15	A	V	1.562e-05	tolerated_low_confidence	0.23	benign	0	FALSE
TOMM70	O94826	ENSG00000154174	3	100119765	G	A	rs1197628299	10	A	V		tolerated_low_confidence	0.15	probably_damaging	0.939	FALSE
TOMM70	O94826	ENSG00000154174	3	100119766	C	A	rs913165913	10	A	S	0	tolerated_low_confidence	0.29	probably_damaging	0.935	FALSE
TOMM70	O94826	ENSG00000154174	3	100119771	T	G	rs776895359	8	E	A	2.371e-05	tolerated_low_confidence	0.07	benign	0.017	FALSE
TOMM70	O94826	ENSG00000154174	3	100119777	G	A	rs759670843	6	P	L	0	deleterious_low_confidence	0	benign	0	FALSE
TOMM70	O94826	ENSG00000154174	3	100119778	G	A	rs764188668	6	P	S	7.896e-06	deleterious_low_confidence	0	benign	0	FALSE
TOMM70	O94826	ENSG00000154174	3	100119778	G	T	rs764188668	6	P	T	7.896e-06	deleterious_low_confidence	0	benign	0.017	FALSE
TOMM70	O94826	ENSG00000154174	3	100119787	C	A	rs1481973113	3	A	S	0	deleterious_low_confidence	0	benign	0.006	FALSE
ATP6V1A	P38606	ENSG00000114573	3	113497607	T	A	rs1228715612	3	F	I	0	tolerated_low_confidence	0.11	benign	0.005	FALSE
ATP6V1A	P38606	ENSG00000114573	3	113497617	T	A	rs1269786889	6	L	Q	4.216e-06	deleterious_low_confidence	0	benign	0.379	FALSE
ATP6V1A	P38606	ENSG00000114573	3	113497628	C	T	rs757699250	10	L	F	4.159e-06	tolerated_low_confidence	0.06	benign	0	FALSE
ATP6V1A	P38606	ENSG00000114573	3	113497629	T	G	rs781640990	10	L	R	8.303e-06	tolerated_low_confidence	0.99	benign	0	FALSE
ATP6V1A	P38606	ENSG00000114573	3	113497631	G	A	rs746407800	11	D	N	2.498e-05	tolerated_low_confidence	0.06	benign	0.005	FALSE
ATP6V1A	P38606	ENSG00000114573	3	113497631	G	T	rs746407800	11	D	Y	4.163e-06	deleterious_low_confidence	0	possibly_damaging	0.531	FALSE
ATP6V1A	P38606	ENSG00000114573	3	113497645	A	C	rs1197911761	15	E	D		tolerated	0.08	benign	0.033	FALSE
ATP6V1A	P38606	ENSG00000114573	3	113497661	G	C	rs748725125	21	V	L	4.312e-06	deleterious	0.01	benign	0.246	FALSE
ATP6V1A	P38606	ENSG00000114573	3	113497661	G	T	rs748725125	21	V	L	4.312e-06	deleterious	0.01	benign	0.246	FALSE
ATP6V1A	P38606	ENSG00000114573	3	113497664	C	T	rs1233286633	22	H	Y		tolerated	1	benign	0	FALSE
ATP6V1A	P38606	ENSG00000114573	3	113497665	A	G	rs768359551	22	H	R	4.337e-06	tolerated	0.17	benign	0	FALSE
ATP6V1A	P38606	ENSG00000114573	3	113499902	A	G	rs760371089	30	T	A	1.639e-05	deleterious	0.01	benign	0.155	FALSE
ATP6V1A	P38606	ENSG00000114573	3	113499903	C	T	rs1404147770	30	T	I	8.185e-06	tolerated	0.55	benign	0.003	FALSE
ATP6V1A	P38606	ENSG00000114573	3	113499918	C	T	rs367827756	35	A	V	4.168e-06	tolerated	0.16	benign	0.311	FALSE
ATP6V1A	P38606	ENSG00000114573	3	113499923	G	A	rs759487334	37	A	T	4.123e-06	tolerated	0.11	possibly_damaging	0.651	FALSE
ATP6V1A	P38606	ENSG00000114573	3	113499924	C	G	rs764290779	37	A	G	0.000126	deleterious	0	benign	0.395	FALSE
ATP6V1A	P38606	ENSG00000114573	3	113499942	T	G	rs756435196	43	V	G	2.801e-05	deleterious	0	probably_damaging	0.981	FALSE
ATP6V1A	P38606	ENSG00000114573	3	113499948	T	G	rs754359607	45	V	G	0	deleterious	0	probably_damaging	0.957	FALSE
ATP6V1A	P38606	ENSG00000114573	3	113499959	G	A	rs778431937	49	E	K	1.991e-05	tolerated	0.56	benign	0.009	FALSE
ATP6V1A	P38606	ENSG00000114573	3	113499960	A	T	rs747631097	49	E	V	3.981e-06	tolerated	0.06	benign	0.219	FALSE
ATP6V1A	P38606	ENSG00000114573	3	113499962	T	G	rs771765985	50	L	V	3.98e-06	deleterious	0	possibly_damaging	0.802	FALSE
ATP6V1A	P38606	ENSG00000114573	3	113499976	T	G	rs371639275	54	I	M	3.979e-06	deleterious	0	probably_damaging	0.97	FALSE
ATP6V1A	P38606	ENSG00000114573	3	113499988	G	C	rs1315496967	58	E	D		tolerated	0.34	benign	0.042	FALSE
ATP6V1A	P38606	ENSG00000114573	3	113499990	G	A	rs1379328654	59	G	D	3.98e-06	deleterious	0.03	benign	0.329	FALSE
ATP6V1A	P38606	ENSG00000114573	3	113499997	G	A	rs1218012061	61	M	I		tolerated	0.14	benign	0.039	FALSE
ATP6V1A	P38606	ENSG00000114573	3	113503076	G	T	rs981146211	73	V	L	7.959e-06	tolerated	0.9	benign	0.007	FALSE
ATP6V1A	P38606	ENSG00000114573	3	113503082	G	T	rs775563385	75	V	F	3.978e-06	deleterious	0	probably_damaging	0.956	TRUE
ATP6V1A	P38606	ENSG00000114573	3	113503100	C	T	rs1283020403	81	R	C	3.977e-06	deleterious	0.03	benign	0.26	FALSE
ATP6V1A	P38606	ENSG00000114573	3	113503101	G	A	rs1351534048	81	R	H	1.193e-05	deleterious	0	probably_damaging	0.973	FALSE
ATP6V1A	P38606	ENSG00000114573	3	113503104	C	G	rs749171534	82	T	S	7.557e-05	tolerated	0.06	benign	0.102	FALSE
ATP6V1A	P38606	ENSG00000114573	3	113503106	G	A	rs778615930	83	G	S	2.386e-05	deleterious	0	possibly_damaging	0.562	FALSE
ATP6V1A	P38606	ENSG00000114573	3	113503119	C	G	rs773297197	87	S	C	7.954e-06	deleterious	0.03	benign	0.1	FALSE
ATP6V1A	P38606	ENSG00000114573	3	113503122	T	C	rs760842074	88	V	A	3.977e-06	deleterious	0.02	possibly_damaging	0.876	FALSE
ATP6V1A	P38606	ENSG00000114573	3	113503139	A	G	rs766598300	94	I	V	3.977e-06	tolerated	0.06	benign	0.05	FALSE
ATP6V1A	P38606	ENSG00000114573	3	113503143	T	C	rs777035513	95	M	T	7.954e-06	deleterious	0	benign	0.15	FALSE
ATP6V1A	P38606	ENSG00000114573	3	113503149	C	T	rs1198663481	97	A	V	3.977e-06	deleterious	0.01	benign	0.017	FALSE
ATP6V1A	P38606	ENSG00000114573	3	113503155	T	C	rs199687122	99	F	S	3.977e-06	deleterious	0.02	probably_damaging	0.912	FALSE
ATP6V1A	P38606	ENSG00000114573	3	113503155	T	G	rs199687122	99	F	C	3.977e-06	deleterious	0	probably_damaging	0.966	FALSE
ATP6V1A	P38606	ENSG00000114573	3	113503166	C	G	rs765516232	103	Q	E	1.193e-05	deleterious	0.01	probably_damaging	0.998	FALSE
ATP6V1A	P38606	ENSG00000114573	3	113503179	C	T	rs758889776	107	S	L	1.591e-05	deleterious	0.02	benign	0.001	FALSE
ATP6V1A	P38606	ENSG00000114573	3	113503181	G	A	rs1167903197	108	D	N		tolerated	0.21	benign	0.104	FALSE
ATP6V1A	P38606	ENSG00000114573	3	113503182	A	T	rs751048812	108	D	V	3.977e-06	tolerated	0.24	benign	0.003	FALSE
ATP6V1A	P38606	ENSG00000114573	3	113503195	G	T	rs780980407	112	Q	H	3.978e-06	tolerated	0.1	benign	0.139	FALSE
ATP6V1A	P38606	ENSG00000114573	3	113503200	A	G	rs755979343	114	Q	R	1.591e-05	tolerated	0.18	benign	0	FALSE
ATP6V1A	P38606	ENSG00000114573	3	113503214	C	T	rs1278148649	119	P	S	3.978e-06	deleterious	0.05	probably_damaging	1	TRUE
ATP6V1A	P38606	ENSG00000114573	3	113503215	C	G	rs1372863359	119	P	R	7.955e-06	deleterious	0.02	probably_damaging	1	TRUE
ATP6V1A	P38606	ENSG00000114573	3	113503229	G	A	rs749209409	124	V	M	3.978e-06	deleterious	0.05	possibly_damaging	0.486	FALSE
ATP6V1A	P38606	ENSG00000114573	3	113503233	C	G	rs1221880124	125	S	C	3.978e-06	deleterious	0	benign	0.195	FALSE
ATP6V1A	P38606	ENSG00000114573	3	113503235	G	C	rs992691558	126	A	P	3.978e-06	tolerated	0.1	benign	0.066	FALSE
ATP6V1A	P38606	ENSG00000114573	3	113503247	G	T	rs1439497605	130	D	Y	3.979e-06	deleterious	0	benign	0.129	FALSE
ATP6V1A	P38606	ENSG00000114573	3	113503248	A	G	rs570912378	130	D	G	3.979e-06	deleterious	0.04	benign	0.024	FALSE
ATP6V1A	P38606	ENSG00000114573	3	113503248	A	T	rs570912378	130	D	V	1.99e-05	tolerated	0.1	benign	0	FALSE
ATP6V1A	P38606	ENSG00000114573	3	113503250	A	G	rs1232152292	131	I	V	3.979e-06	tolerated	0.36	benign	0	FALSE
ATP6V1A	P38606	ENSG00000114573	3	113503254	A	G	rs1472912072	132	K	R	3.979e-06	tolerated	0.07	benign	0	FALSE
ATP6V1A	P38606	ENSG00000114573	3	113503269	C	T	rs142398138	137	P	L	0.0005758	deleterious	0.01	possibly_damaging	0.761	FALSE
ATP6V1A	P38606	ENSG00000114573	3	113503272	G	A	rs1383039332	138	C	Y	4.002e-06	tolerated	0.35	benign	0.003	FALSE
ATP6V1A	P38606	ENSG00000114573	3	113503272	G	T	rs1383039332	138	C	F	4.002e-06	tolerated	0.25	benign	0	FALSE
ATP6V1A	P38606	ENSG00000114573	3	113503275	A	G	rs550264040	139	K	R	0.000431	tolerated	0.35	benign	0	FALSE
ATP6V1A	P38606	ENSG00000114573	3	113503278	A	T	rs1168689412	140	N	I	3.989e-06	deleterious	0.01	benign	0.035	FALSE
ATP6V1A	P38606	ENSG00000114573	3	113503279	C	A	rs770165450	140	N	K	1.597e-05	tolerated	0.33	benign	0	FALSE
ATP6V1A	P38606	ENSG00000114573	3	113503283	C	T	rs751090149	142	R	W	1.603e-05	deleterious	0	possibly_damaging	0.586	FALSE
ATP6V1A	P38606	ENSG00000114573	3	113503283	C	G	rs751090149	142	R	G	4.009e-06	deleterious	0.03	benign	0.003	FALSE
ATP6V1A	P38606	ENSG00000114573	3	113503284	G	A	rs767069658	142	R	Q	1.204e-05	tolerated	0.08	benign	0.003	FALSE
ATP6V1A	P38606	ENSG00000114573	3	113503284	G	C	rs767069658	142	R	P	8.024e-06	deleterious	0	benign	0.266	FALSE
ATP6V1A	P38606	ENSG00000114573	3	113503546	G	A	rs1452263721	144	G	S	3.981e-06	deleterious	0.04	possibly_damaging	0.848	FALSE
ATP6V1A	P38606	ENSG00000114573	3	113503550	G	C	rs558250693	145	S	T	1.592e-05	deleterious	0.04	benign	0.199	FALSE
ATP6V1A	P38606	ENSG00000114573	3	113503553	A	T	rs762169436	146	H	L	7.959e-06	tolerated	0.36	benign	0	FALSE
ATP6V1A	P38606	ENSG00000114573	3	113503559	C	G	rs1428763366	148	T	S	7.958e-06	tolerated	0.46	benign	0.034	FALSE
ATP6V1A	P38606	ENSG00000114573	3	113503564	G	A	rs1345641668	150	G	R		deleterious	0	probably_damaging	1	FALSE
ATP6V1A	P38606	ENSG00000114573	3	113503585	A	G	rs1261091635	157	S	G	1.194e-05	tolerated	0.31	benign	0	FALSE
ATP6V1A	P38606	ENSG00000114573	3	113503590	G	C	rs749917046	158	E	D	3.978e-06	deleterious	0	probably_damaging	0.976	FALSE
ATP6V1A	P38606	ENSG00000114573	3	113503595	C	G	rs760446373	160	S	W	3.979e-06	deleterious	0	possibly_damaging	0.86	FALSE
ATP6V1A	P38606	ENSG00000114573	3	113503597	C	T	rs753640641	161	L	F	3.978e-06	tolerated	0.09	benign	0.077	FALSE
ATP6V1A	P38606	ENSG00000114573	3	113503613	T	G	rs754805158	166	I	S	6.763e-05	deleterious	0	probably_damaging	0.944	FALSE
ATP6V1A	P38606	ENSG00000114573	3	113503621	C	T	rs778510224	169	P	S	3.978e-06	deleterious	0.03	benign	0.013	FALSE
ATP6V1A	P38606	ENSG00000114573	3	113503628	G	A	rs922143048	171	R	Q	7.957e-06	tolerated	0.19	benign	0.007	FALSE
ATP6V1A	P38606	ENSG00000114573	3	113503640	C	G	rs752698604	175	T	S	7.957e-06	tolerated	0.06	benign	0.15	FALSE
ATP6V1A	P38606	ENSG00000114573	3	113503640	C	A	rs752698604	175	T	N	3.979e-06	deleterious	0.05	benign	0.009	FALSE
ATP6V1A	P38606	ENSG00000114573	3	113503646	C	G	rs758291370	177	T	S	3.979e-06	tolerated	0.11	benign	0.003	FALSE
ATP6V1A	P38606	ENSG00000114573	3	113503660	C	T	rs745924533	182	P	S	7.958e-06	tolerated	0.43	benign	0.003	FALSE
ATP6V1A	P38606	ENSG00000114573	3	113503672	G	C	rs150087695	186	D	H	3.98e-06	deleterious	0.02	benign	0.003	FALSE
ATP6V1A	P38606	ENSG00000114573	3	113503679	C	T	rs769078286	188	S	F	3.981e-06	deleterious	0.01	benign	0.104	FALSE
ATP6V1A	P38606	ENSG00000114573	3	113505082	G	A	rs1243173774	190	V	I	4.076e-06	tolerated	0.3	benign	0	FALSE
ATP6V1A	P38606	ENSG00000114573	3	113505098	A	G	rs773856060	195	E	G	3.628e-05	deleterious	0	possibly_damaging	0.493	FALSE
ATP6V1A	P38606	ENSG00000114573	3	113505103	G	C	rs1196738497	197	E	Q	1.213e-05	tolerated	0.35	benign	0.006	FALSE
ATP6V1A	P38606	ENSG00000114573	3	113505104	A	G	rs747456726	197	E	G	1.617e-05	tolerated	0.11	benign	0.003	FALSE
ATP6V1A	P38606	ENSG00000114573	3	113505109	G	A	rs770493737	199	V	I	4.013e-06	tolerated	0.21	benign	0	FALSE
ATP6V1A	P38606	ENSG00000114573	3	113505110	T	C	rs138543954	199	V	A	4.815e-05	tolerated	0.47	benign	0	FALSE
ATP6V1A	P38606	ENSG00000114573	3	113505119	A	G	rs1161763483	202	K	R	4.015e-06	tolerated	0.1	benign	0.001	FALSE
ATP6V1A	P38606	ENSG00000114573	3	113505130	G	A	rs1384460785	206	V	M	3.995e-06	tolerated	1	benign	0.001	FALSE
ATP6V1A	P38606	ENSG00000114573	3	113505135	A	C	rs1425676827	207	Q	H		tolerated	0.38	benign	0.074	FALSE
ATP6V1A	P38606	ENSG00000114573	3	113505136	G	A	rs1299646565	208	V	I	3.986e-06	tolerated	0.49	benign	0.006	FALSE
ATP6V1A	P38606	ENSG00000114573	3	113505143	C	T	rs764772061	210	P	L	7.973e-06	deleterious	0	probably_damaging	1	FALSE
ATP6V1A	P38606	ENSG00000114573	3	113505149	G	A	rs1390637252	212	R	H	3.987e-06	deleterious	0	probably_damaging	0.998	TRUE
ATP6V1A	P38606	ENSG00000114573	3	113505151	C	G	rs775322278	213	Q	E	3.987e-06	tolerated	0.88	benign	0.017	FALSE
ATP6V1A	P38606	ENSG00000114573	3	113505163	G	A	rs763810320	217	V	I	1.594e-05	tolerated	0.16	benign	0.184	FALSE
ATP6V1A	P38606	ENSG00000114573	3	113505167	C	T	rs1359327569	218	T	I	3.983e-06	tolerated	0.13	benign	0.001	FALSE
ATP6V1A	P38606	ENSG00000114573	3	113505220	G	T	rs1358239039	236	A	S		tolerated	0.4	benign	0.192	FALSE
ATP6V1A	P38606	ENSG00000114573	3	113505230	C	T	rs753834280	239	P	L	3.995e-06	deleterious	0	probably_damaging	1	FALSE
ATP6V1A	P38606	ENSG00000114573	3	113507576	A	C	rs1383329082	245	T	P		deleterious	0	probably_damaging	0.985	FALSE
ATP6V1A	P38606	ENSG00000114573	3	113507577	C	G	rs144476994	245	T	S	7.964e-06	deleterious	0.03	possibly_damaging	0.78	FALSE
ATP6V1A	P38606	ENSG00000114573	3	113507607	G	A	rs759534879	255	G	E	3.978e-06	deleterious	0	probably_damaging	0.972	TRUE
ATP6V1A	P38606	ENSG00000114573	3	113507708	C	T	rs757838961	289	R	W	7.965e-06	deleterious	0.01	possibly_damaging	0.86	TRUE
ATP6V1A	P38606	ENSG00000114573	3	113507709	G	A	rs1045094478	289	R	Q	3.983e-06	tolerated	0.2	benign	0.059	TRUE
ATP6V1A	P38606	ENSG00000114573	3	113508583	C	A	rs752027998	295	T	K	3.979e-06	tolerated	0.41	benign	0.05	FALSE
ATP6V1A	P38606	ENSG00000114573	3	113508585	A	G	rs757566599	296	M	V	3.979e-06	tolerated	1	benign	0.006	FALSE
ATP6V1A	P38606	ENSG00000114573	3	113508595	A	G	rs750916163	299	D	G	3.978e-06	tolerated	0.24	benign	0	FALSE
ATP6V1A	P38606	ENSG00000114573	3	113508596	T	G	rs1444653276	299	D	E	3.978e-06	tolerated	0.21	benign	0.012	FALSE
ATP6V1A	P38606	ENSG00000114573	3	113508613	T	C	rs1387627465	305	I	T	3.977e-06	deleterious	0	probably_damaging	0.955	FALSE
ATP6V1A	P38606	ENSG00000114573	3	113508628	C	T	rs779580658	310	A	V	0	tolerated	1	benign	0.021	FALSE
ATP6V1A	P38606	ENSG00000114573	3	113508628	C	G	rs779580658	310	A	G	3.979e-06	deleterious	0	benign	0.297	FALSE
ATP6V1A	P38606	ENSG00000114573	3	113508633	G	T	rs748777470	312	V	L	0.0007209	tolerated	0.08	probably_damaging	0.999	FALSE
ATP6V1A	P38606	ENSG00000114573	3	113508648	A	G	rs778536266	317	N	D	3.977e-06	tolerated	0.05	probably_damaging	0.953	TRUE
ATP6V1A	P38606	ENSG00000114573	3	113508669	G	A	rs771782627	324	E	K	0.0009458	deleterious	0	probably_damaging	1	FALSE
ATP6V1A	P38606	ENSG00000114573	3	113508673	C	T	rs1453380124	325	A	V	3.978e-06	deleterious	0.04	probably_damaging	1	FALSE
ATP6V1A	P38606	ENSG00000114573	3	113508678	A	G	rs555121710	327	I	V	1.194e-05	tolerated	0.21	probably_damaging	0.998	FALSE
ATP6V1A	P38606	ENSG00000114573	3	113513741	C	A	rs753415098	337	F	L	3.995e-06	deleterious	0.02	probably_damaging	0.911	FALSE
ATP6V1A	P38606	ENSG00000114573	3	113513742	C	T	rs1060505036	338	R	C	3.995e-06	deleterious	0	probably_damaging	1	FALSE
ATP6V1A	P38606	ENSG00000114573	3	113513751	G	A	rs754492727	341	G	S	7.978e-06	deleterious	0.05	probably_damaging	1	FALSE
ATP6V1A	P38606	ENSG00000114573	3	113513755	A	G	rs778432894	342	Y	C	3.988e-06	deleterious	0.01	probably_damaging	0.975	FALSE
ATP6V1A	P38606	ENSG00000114573	3	113513763	A	G	rs1447423731	345	S	G	3.986e-06	deleterious	0.01	benign	0.12	FALSE
ATP6V1A	P38606	ENSG00000114573	3	113513799	G	T	rs965102189	357	A	S	3.984e-06	deleterious	0.05	probably_damaging	1	FALSE
ATP6V1A	P38606	ENSG00000114573	3	113513834	G	C	rs1260895603	368	M	I	3.991e-06	tolerated	0.05	probably_damaging	0.999	TRUE
ATP6V1A	P38606	ENSG00000114573	3	113513939	A	G	rs758041128	372	S	G	3.987e-06	tolerated	0.08	possibly_damaging	0.816	TRUE
ATP6V1A	P38606	ENSG00000114573	3	113513940	G	A	rs777475410	372	S	N	3.984e-06	deleterious	0.02	benign	0.35	TRUE
ATP6V1A	P38606	ENSG00000114573	3	113513963	G	A	rs757130784	380	A	T	3.98e-06	tolerated	0.2	probably_damaging	0.973	TRUE
ATP6V1A	P38606	ENSG00000114573	3	113513963	G	T	rs757130784	380	A	S	3.98e-06	tolerated	0.52	possibly_damaging	0.665	TRUE
ATP6V1A	P38606	ENSG00000114573	3	113513966	C	T	rs745832133	381	R	C	3.98e-06	deleterious	0	probably_damaging	1	FALSE
ATP6V1A	P38606	ENSG00000114573	3	113513994	G	T	rs1476798511	390	G	V		deleterious	0	probably_damaging	1	FALSE
ATP6V1A	P38606	ENSG00000114573	3	113514033	G	A	rs1239380525	403	S	N	3.981e-06	deleterious	0	possibly_damaging	0.89	FALSE
ATP6V1A	P38606	ENSG00000114573	3	113514042	T	C	rs541193287	406	I	T	3.983e-06	deleterious	0	probably_damaging	0.936	FALSE
ATP6V1A	P38606	ENSG00000114573	3	113514770	C	T	rs994472805	425	T	I	0	deleterious	0	probably_damaging	1	FALSE
ATP6V1A	P38606	ENSG00000114573	3	113514778	A	G	rs771116078	428	I	V	1.21e-05	tolerated	0.11	probably_damaging	0.999	FALSE
ATP6V1A	P38606	ENSG00000114573	3	113514781	G	A	rs759887224	429	V	I	8.083e-06	deleterious	0.02	probably_damaging	0.999	FALSE
ATP6V1A	P38606	ENSG00000114573	3	113517123	C	T	rs781395978	442	R	C	4.014e-06	deleterious	0.02	probably_damaging	1	TRUE
ATP6V1A	P38606	ENSG00000114573	3	113517153	A	G	rs775677108	452	I	V	3.998e-06	tolerated	0.31	possibly_damaging	0.491	FALSE
ATP6V1A	P38606	ENSG00000114573	3	113517155	C	G	rs1314232079	452	I	M	3.998e-06	tolerated	0.08	benign	0.363	FALSE
ATP6V1A	P38606	ENSG00000114573	3	113517165	A	G	rs749842334	456	K	E	7.988e-06	tolerated	0.07	benign	0.102	FALSE
ATP6V1A	P38606	ENSG00000114573	3	113517174	C	T	rs769264993	459	R	C	8.382e-05	deleterious	0.01	possibly_damaging	0.772	FALSE
ATP6V1A	P38606	ENSG00000114573	3	113517175	G	A	rs774063945	459	R	H	1.597e-05	deleterious	0.03	possibly_damaging	0.629	FALSE
ATP6V1A	P38606	ENSG00000114573	3	113517190	A	G	rs143161983	464	Y	C	3.988e-06	deleterious	0	possibly_damaging	0.832	FALSE
ATP6V1A	P38606	ENSG00000114573	3	113517193	A	G	rs147537996	465	Y	C	7.974e-05	deleterious	0	probably_damaging	0.968	FALSE
ATP6V1A	P38606	ENSG00000114573	3	113517196	A	T	rs767071754	466	D	V	3.987e-06	deleterious	0.02	possibly_damaging	0.739	FALSE
ATP6V1A	P38606	ENSG00000114573	3	113517201	C	T	rs773015271	468	H	Y	1.594e-05	tolerated	0.57	benign	0	FALSE
ATP6V1A	P38606	ENSG00000114573	3	113517202	A	G	rs760199531	468	H	R	7.971e-06	tolerated	0.35	benign	0	FALSE
ATP6V1A	P38606	ENSG00000114573	3	113517204	T	C	rs766232174	469	F	L	3.985e-06	tolerated	0.59	benign	0.071	FALSE
ATP6V1A	P38606	ENSG00000114573	3	113517226	G	A	rs765151998	476	R	K	3.983e-06	deleterious	0.02	probably_damaging	0.911	FALSE
ATP6V1A	P38606	ENSG00000114573	3	113517229	C	T	rs752561873	477	T	M	1.195e-05	deleterious	0.03	possibly_damaging	0.87	FALSE
ATP6V1A	P38606	ENSG00000114573	3	113517243	A	G	rs201037949	482	I	V	1.195e-05	tolerated	0.11	benign	0.173	FALSE
ATP6V1A	P38606	ENSG00000114573	3	113517244	T	C	rs1317539719	482	I	T	0	deleterious	0.01	probably_damaging	0.93	FALSE
ATP6V1A	P38606	ENSG00000114573	3	113517260	A	C	rs749603060	487	E	D	3.983e-06	tolerated	0.39	benign	0.079	FALSE
ATP6V1A	P38606	ENSG00000114573	3	113522430	G	T	rs748488521	499	A	S	4.129e-06	tolerated	0.49	benign	0.021	FALSE
ATP6V1A	P38606	ENSG00000114573	3	113522473	A	T	rs1416603894	513	K	I	3.985e-06	deleterious	0	probably_damaging	0.982	FALSE
ATP6V1A	P38606	ENSG00000114573	3	113522485	A	G	rs1403884912	517	D	G	3.986e-06	deleterious	0.02	benign	0.248	FALSE
ATP6V1A	P38606	ENSG00000114573	3	113522493	C	G	rs1355327256	520	L	V	3.989e-06	deleterious	0	probably_damaging	0.998	FALSE
ATP6V1A	P38606	ENSG00000114573	3	113522514	C	T	rs1376205169	527	P	S	4.022e-06	tolerated	0.4	benign	0.005	FALSE
ATP6V1A	P38606	ENSG00000114573	3	113524215	A	G	rs758773602	535	Y	C	7.963e-06	deleterious	0.05	probably_damaging	0.992	TRUE
ATP6V1A	P38606	ENSG00000114573	3	113524229	A	T	rs1191962490	540	M	L	3.98e-06	tolerated	0.07	benign	0.013	FALSE
ATP6V1A	P38606	ENSG00000114573	3	113524236	C	G	rs770470480	542	S	C	1.194e-05	deleterious	0	possibly_damaging	0.656	FALSE
ATP6V1A	P38606	ENSG00000114573	3	113524238	A	C	rs1478512965	543	N	H	3.979e-06	tolerated	0.08	probably_damaging	0.996	FALSE
ATP6V1A	P38606	ENSG00000114573	3	113524244	A	G	rs780940245	545	I	V	1.592e-05	tolerated	0.59	benign	0.03	FALSE
ATP6V1A	P38606	ENSG00000114573	3	113524247	G	A	rs745342761	546	A	T	3.979e-06	tolerated	0.78	benign	0.005	FALSE
ATP6V1A	P38606	ENSG00000114573	3	113524248	C	T	rs571817807	546	A	V	0.0001313	tolerated	0.21	benign	0.014	FALSE
ATP6V1A	P38606	ENSG00000114573	3	113524256	G	A	rs775348908	549	D	N	0	tolerated	0.17	benign	0.007	FALSE
ATP6V1A	P38606	ENSG00000114573	3	113524259	A	G	rs375445010	550	M	V	3.983e-06	tolerated	0.49	benign	0.04	FALSE
ATP6V1A	P38606	ENSG00000114573	3	113524265	C	T	rs752852717	552	R	C		tolerated	0.08	possibly_damaging	0.901	FALSE
ATP6V1A	P38606	ENSG00000114573	3	113524266	G	A	rs768704096	552	R	H	7.873e-05	tolerated	0.19	possibly_damaging	0.767	FALSE
ATP6V1A	P38606	ENSG00000114573	3	113524266	G	C	rs768704096	552	R	P	0.07376	tolerated	0.12	possibly_damaging	0.841	FALSE
ATP6V1A	P38606	ENSG00000114573	3	113524268	A	G	rs777021854	553	R	G	0	deleterious	0.05	benign	0.027	FALSE
ATP6V1A	P38606	ENSG00000114573	3	113524271	G	A	rs538832415	554	A	T	1.602e-05	deleterious	0.02	possibly_damaging	0.861	FALSE
ATP6V1A	P38606	ENSG00000114573	3	113524272	C	T	rs757673439	554	A	V	4.005e-06	tolerated	0.07	benign	0.14	FALSE
ATP6V1A	P38606	ENSG00000114573	3	113524274	G	C	rs748853283	555	V	L	4.004e-06	tolerated	0.47	benign	0.253	FALSE
ATP6V1A	P38606	ENSG00000114573	3	113524280	A	T	rs776932053	557	T	S	2.001e-05	tolerated	0.82	benign	0	FALSE
ATP6V1A	P38606	ENSG00000114573	3	113524283	A	C	rs1356551940	558	T	P	0	tolerated	0.24	probably_damaging	0.953	FALSE
ATP6V1A	P38606	ENSG00000114573	3	113524289	C	A	rs1262968898	560	Q	K	0	tolerated	0.31	benign	0.309	FALSE
ATP6V1A	P38606	ENSG00000114573	3	113524298	A	G	rs1245705021	563	N	D		tolerated	0.18	possibly_damaging	0.491	FALSE
ATP6V1A	P38606	ENSG00000114573	3	113524299	A	G	rs375296671	563	N	S	4.377e-05	tolerated	0.17	benign	0.098	FALSE
ATP6V1A	P38606	ENSG00000114573	3	113524314	C	T	rs752132015	568	S	F	3.979e-06	deleterious	0.02	possibly_damaging	0.608	FALSE
ATP6V1A	P38606	ENSG00000114573	3	113524316	A	G	rs1159395947	569	I	V	3.979e-06	tolerated	0.4	benign	0	FALSE
ATP6V1A	P38606	ENSG00000114573	3	113524323	G	A	rs967814341	571	R	H	7.958e-06	deleterious	0	possibly_damaging	0.721	FALSE
ATP6V1A	P38606	ENSG00000114573	3	113524331	A	G	rs767872962	574	M	V	1.194e-05	tolerated	0.11	benign	0.007	FALSE
ATP6V1A	P38606	ENSG00000114573	3	113524338	A	G	rs979241083	576	D	G	7.964e-06	tolerated	0.06	benign	0.007	FALSE
ATP6V1A	P38606	ENSG00000114573	3	113524341	T	A	rs1321110898	577	I	N	3.982e-06	deleterious	0.01	benign	0.012	FALSE
ATP6V1A	P38606	ENSG00000114573	3	113524344	T	C	rs750853556	578	L	P	4e-05	deleterious	0.04	possibly_damaging	0.892	FALSE
ATP6V1A	P38606	ENSG00000114573	3	113524347	A	G	rs139675144	579	Y	C	1.2e-05	deleterious	0.02	probably_damaging	0.981	FALSE
ATP6V1A	P38606	ENSG00000114573	3	113524355	T	A	rs779728444	582	S	T	1.628e-05	tolerated	0.6	benign	0.011	FALSE
ATP6V1A	P38606	ENSG00000114573	3	113524356	C	T	rs1238560062	582	S	F	0	deleterious	0.01	possibly_damaging	0.721	FALSE
ATP6V1A	P38606	ENSG00000114573	3	113524359	C	G	rs1285955969	583	S	C	4.09e-06	deleterious	0	probably_damaging	0.948	FALSE
ATP6V1A	P38606	ENSG00000114573	3	113524361	A	G	rs1357423611	584	M	V	4.094e-06	deleterious	0.02	possibly_damaging	0.84	FALSE
ATP6V1A	P38606	ENSG00000114573	3	113528189	T	A	rs754385106	590	L	Q	2.392e-05	tolerated	0.12	benign	0.094	FALSE
ATP6V1A	P38606	ENSG00000114573	3	113528198	G	A	rs1172298592	593	G	D	3.983e-06	tolerated	0.08	probably_damaging	0.969	FALSE
ATP6V1A	P38606	ENSG00000114573	3	113528206	A	G	rs1421027372	596	K	E	3.981e-06	tolerated	0.5	benign	0.005	FALSE
ATP6V1A	P38606	ENSG00000114573	3	113528207	A	C	rs778486139	596	K	T	1.592e-05	tolerated	0.19	benign	0.009	FALSE
ATP6V1A	P38606	ENSG00000114573	3	113528218	G	T	rs758392307	600	D	Y	1.194e-05	tolerated	0.2	benign	0.014	FALSE
ATP6V1A	P38606	ENSG00000114573	3	113528218	G	A	rs758392307	600	D	N	3.98e-06	tolerated	0.24	benign	0.005	FALSE
ATP6V1A	P38606	ENSG00000114573	3	113528242	A	G	rs770874212	608	M	V	3.979e-06	tolerated	0.11	benign	0.001	FALSE
ATP6V1A	P38606	ENSG00000114573	3	113528242	A	T	rs770874212	608	M	L	3.979e-06	tolerated	0.23	benign	0.001	FALSE
ATP6V1A	P38606	ENSG00000114573	3	113528258	G	C	rs140346248	613	R	P	3.98e-06	deleterious	0	probably_damaging	0.964	FALSE
ATP6V1A	P38606	ENSG00000114573	3	113528258	G	A	rs140346248	613	R	H	3.98e-06	deleterious	0.03	benign	0.11	FALSE
ATP6V1A	P38606	ENSG00000114573	3	113528260	A	G	rs1256715466	614	S	G	7.96e-06	tolerated	0.05	benign	0	FALSE
ATP6V1A	P38606	ENSG00000114573	3	113528263	C	A	rs1484177744	615	L	I	0	tolerated	0.12	possibly_damaging	0.483	FALSE
ATP6V1A	P38606	ENSG00000114573	3	113528268	A	C	rs768827133	616	E	D	3.982e-06	tolerated	0.09	benign	0.139	FALSE
GOLGB1	Q14789	ENSG00000173230	3	121383334	T	A	rs1388367768	3258	H	L	3.98e-06	tolerated	0.14	benign	0.049	FALSE
GOLGB1	Q14789	ENSG00000173230	3	121383335	G	A	rs138092538	3258	H	Y	1.592e-05	tolerated	0.09	benign	0.033	FALSE
GOLGB1	Q14789	ENSG00000173230	3	121383340	G	A	rs374345411	3256	T	M	2.786e-05	deleterious	0	probably_damaging	0.999	FALSE
GOLGB1	Q14789	ENSG00000173230	3	121383344	A	G	rs750479966	3255	F	L	3.979e-06	tolerated	0.21	benign	0.012	FALSE
GOLGB1	Q14789	ENSG00000173230	3	121383349	A	T	rs766867069	3253	L	Q	1.591e-05	deleterious	0	probably_damaging	0.999	FALSE
GOLGB1	Q14789	ENSG00000173230	3	121383356	G	C	rs754213807	3251	L	V	3.978e-06	tolerated	0.23	benign	0.087	FALSE
GOLGB1	Q14789	ENSG00000173230	3	121383361	A	G	rs778436577	3249	V	A	7.955e-06	tolerated	0.11	benign	0.323	FALSE
GOLGB1	Q14789	ENSG00000173230	3	121383369	C	G	rs1312115664	3246	M	I	3.978e-06	tolerated	0.11	benign	0.012	FALSE
GOLGB1	Q14789	ENSG00000173230	3	121383370	A	G	rs1373535769	3246	M	T	1.193e-05	tolerated	0.36	benign	0.02	FALSE
GOLGB1	Q14789	ENSG00000173230	3	121383371	T	C	rs1339070096	3246	M	V		tolerated	0.35	benign	0.001	FALSE
GOLGB1	Q14789	ENSG00000173230	3	121383383	T	C	rs758007679	3242	I	V	3.977e-06	tolerated	0.69	benign	0.003	FALSE
GOLGB1	Q14789	ENSG00000173230	3	121383385	G	A	rs777477947	3241	A	V	3.978e-06	deleterious	0.01	probably_damaging	0.978	FALSE
GOLGB1	Q14789	ENSG00000173230	3	121383391	A	G	rs1277335942	3239	L	P		deleterious	0	probably_damaging	0.999	FALSE
GOLGB1	Q14789	ENSG00000173230	3	121383395	G	A	rs1297986932	3238	L	F	1.591e-05	deleterious	0.01	possibly_damaging	0.521	FALSE
GOLGB1	Q14789	ENSG00000173230	3	121383403	C	T	rs771045916	3235	R	Q	7.955e-06	deleterious	0.04	probably_damaging	0.986	FALSE
GOLGB1	Q14789	ENSG00000173230	3	121383403	C	G	rs771045916	3235	R	P	3.978e-06	deleterious	0.01	probably_damaging	0.998	FALSE
GOLGB1	Q14789	ENSG00000173230	3	121383407	T	C	rs948304099	3234	T	A		tolerated	0.19	benign	0.4	FALSE
GOLGB1	Q14789	ENSG00000173230	3	121383409	C	T	rs1212163688	3233	R	Q	1.591e-05	deleterious	0	probably_damaging	0.998	FALSE
GOLGB1	Q14789	ENSG00000173230	3	121383410	G	A	rs745651336	3233	R	W	2.784e-05	deleterious	0	probably_damaging	1	FALSE
GOLGB1	Q14789	ENSG00000173230	3	121383415	T	C	rs1485221873	3231	H	R	1.193e-05	tolerated	0.57	benign	0.003	FALSE
GOLGB1	Q14789	ENSG00000173230	3	121383427	C	T	rs114624117	3227	R	H	4.773e-05	deleterious	0	probably_damaging	0.995	FALSE
GOLGB1	Q14789	ENSG00000173230	3	121383428	G	A	rs543383996	3227	R	C	2.784e-05	deleterious	0.02	probably_damaging	0.995	FALSE
GOLGB1	Q14789	ENSG00000173230	3	121383436	C	T	rs748417612	3224	R	Q	1.591e-05	deleterious	0	probably_damaging	0.989	FALSE
GOLGB1	Q14789	ENSG00000173230	3	121383443	A	C	rs1436365733	3222	W	G	3.978e-06	deleterious	0.01	possibly_damaging	0.801	FALSE
GOLGB1	Q14789	ENSG00000173230	3	121383449	C	T	rs1313335521	3220	V	I	7.956e-06	tolerated	0.46	benign	0.019	FALSE
GOLGB1	Q14789	ENSG00000173230	3	121383457	C	T	rs773346566	3217	R	Q	0.0003382	deleterious	0.03	probably_damaging	0.991	FALSE
GOLGB1	Q14789	ENSG00000173230	3	121383458	G	A	rs147145432	3217	R	W	0.0008475	deleterious	0	probably_damaging	0.999	FALSE
GOLGB1	Q14789	ENSG00000173230	3	121383458	G	C	rs147145432	3217	R	G	3.979e-06	deleterious	0	probably_damaging	0.998	FALSE
GOLGB1	Q14789	ENSG00000173230	3	121383777	C	T	rs773366766	3214	R	Q	1.99e-05	tolerated	0.18	probably_damaging	0.932	FALSE
GOLGB1	Q14789	ENSG00000173230	3	121383777	C	G	rs773366766	3214	R	P	3.98e-06	tolerated	0.15	probably_damaging	0.96	FALSE
GOLGB1	Q14789	ENSG00000173230	3	121383790	T	C	rs771004514	3210	S	G	1.591e-05	tolerated	0.4	benign	0.001	FALSE
GOLGB1	Q14789	ENSG00000173230	3	121383792	G	A	rs138614748	3209	T	I	0.000183	tolerated	0.36	benign	0.03	FALSE
GOLGB1	Q14789	ENSG00000173230	3	121383792	G	C	rs138614748	3209	T	R	0.0002506	deleterious	0.03	benign	0.178	FALSE
GOLGB1	Q14789	ENSG00000173230	3	121383792	G	T	rs138614748	3209	T	K	3.978e-06	tolerated	0.06	benign	0.07	FALSE
GOLGB1	Q14789	ENSG00000173230	3	121383796	G	A	rs776068176	3208	L	F	3.978e-06	tolerated	0.18	possibly_damaging	0.543	FALSE
GOLGB1	Q14789	ENSG00000173230	3	121383798	T	C	rs1303737789	3207	D	G		deleterious	0.04	benign	0.36	FALSE
GOLGB1	Q14789	ENSG00000173230	3	121383801	A	G	rs142769092	3206	I	T	1.193e-05	deleterious	0.03	possibly_damaging	0.837	FALSE
GOLGB1	Q14789	ENSG00000173230	3	121383807	A	C	rs763348140	3204	L	R	1.591e-05	deleterious	0.03	possibly_damaging	0.794	FALSE
GOLGB1	Q14789	ENSG00000173230	3	121383807	A	G	rs763348140	3204	L	P		tolerated	0.05	possibly_damaging	0.851	FALSE
GOLGB1	Q14789	ENSG00000173230	3	121383811	C	T	rs763839374	3203	A	T	3.977e-06	tolerated	0.1	benign	0.085	FALSE
GOLGB1	Q14789	ENSG00000173230	3	121383814	G	T	rs537145207	3202	Q	K	1.591e-05	tolerated	0.29	benign	0.155	FALSE
GOLGB1	Q14789	ENSG00000173230	3	121383834	C	G	rs367875657	3195	G	A	3.977e-06	tolerated	0.42	benign	0.121	FALSE
GOLGB1	Q14789	ENSG00000173230	3	121383838	T	C	rs749867762	3194	I	V	1.591e-05	tolerated	0.06	benign	0.031	FALSE
GOLGB1	Q14789	ENSG00000173230	3	121383849	C	T	rs756142653	3190	R	Q	1.193e-05	tolerated	0.43	benign	0.019	FALSE
GOLGB1	Q14789	ENSG00000173230	3	121383850	G	A	rs779842291	3190	R	W	3.978e-06	deleterious	0.03	possibly_damaging	0.893	FALSE
GOLGB1	Q14789	ENSG00000173230	3	121383871	G	T	rs754701773	3183	H	N	1.194e-05	tolerated	0.31	benign	0.011	FALSE
GOLGB1	Q14789	ENSG00000173230	3	121383873	T	C	rs778004081	3182	E	G	3.98e-06	deleterious	0	possibly_damaging	0.848	FALSE
GOLGB1	Q14789	ENSG00000173230	3	121386323	C	G	rs781135231	3180	R	P	3.983e-06	deleterious	0	probably_damaging	0.998	FALSE
GOLGB1	Q14789	ENSG00000173230	3	121386324	G	A	rs530077580	3180	R	W	1.195e-05	deleterious	0	probably_damaging	0.999	FALSE
GOLGB1	Q14789	ENSG00000173230	3	121386329	A	T	rs748027283	3178	I	N	1.99e-05	deleterious	0	possibly_damaging	0.6	FALSE
GOLGB1	Q14789	ENSG00000173230	3	121386330	T	A	rs1261236516	3178	I	F		deleterious	0	probably_damaging	0.928	FALSE
GOLGB1	Q14789	ENSG00000173230	3	121386332	T	G	rs757569465	3177	Q	P	3.979e-06	deleterious	0	benign	0.229	FALSE
GOLGB1	Q14789	ENSG00000173230	3	121386339	C	T	rs1413429463	3175	E	K	3.979e-06	tolerated	0.09	benign	0.039	FALSE
GOLGB1	Q14789	ENSG00000173230	3	121386341	G	A	rs1356750166	3174	A	V	3.979e-06	deleterious	0	possibly_damaging	0.852	FALSE
GOLGB1	Q14789	ENSG00000173230	3	121386351	G	A	rs1337107489	3171	L	F	3.978e-06	tolerated	0.12	possibly_damaging	0.827	FALSE
GOLGB1	Q14789	ENSG00000173230	3	121386353	G	C	rs780726632	3170	A	G	3.978e-06	deleterious	0.01	probably_damaging	0.973	FALSE
GOLGB1	Q14789	ENSG00000173230	3	121386359	T	G	rs1275138423	3168	E	A	3.978e-06	deleterious	0	probably_damaging	0.997	FALSE
GOLGB1	Q14789	ENSG00000173230	3	121386362	G	C	rs749857618	3167	A	G	5.591e-05	deleterious	0.01	probably_damaging	0.997	FALSE
GOLGB1	Q14789	ENSG00000173230	3	121386362	G	T	rs749857618	3167	A	D		deleterious	0	probably_damaging	0.999	FALSE
GOLGB1	Q14789	ENSG00000173230	3	121386363	C	T	rs769252948	3167	A	T	1.989e-05	deleterious	0.01	probably_damaging	0.998	FALSE
GOLGB1	Q14789	ENSG00000173230	3	121386369	C	A	rs1259552049	3165	V	L	3.977e-06	tolerated	1	benign	0.003	FALSE
GOLGB1	Q14789	ENSG00000173230	3	121386374	T	C	rs774922608	3163	Q	R	7.954e-06	tolerated	1	benign	0.018	FALSE
GOLGB1	Q14789	ENSG00000173230	3	121386377	T	A	rs144495540	3162	D	V	0.0004852	deleterious	0	possibly_damaging	0.65	FALSE
GOLGB1	Q14789	ENSG00000173230	3	121386380	C	G	rs148782071	3161	R	P	3.977e-06	deleterious	0	probably_damaging	0.981	FALSE
GOLGB1	Q14789	ENSG00000173230	3	121386380	C	T	rs148782071	3161	R	Q	1.591e-05	deleterious	0	possibly_damaging	0.893	FALSE
GOLGB1	Q14789	ENSG00000173230	3	121386395	A	C	rs1176002690	3156	L	R	3.977e-06	tolerated	0.14	possibly_damaging	0.698	FALSE
GOLGB1	Q14789	ENSG00000173230	3	121386400	C	G	rs765828868	3154	R	S	1.988e-05	tolerated	0.22	benign	0.019	FALSE
GOLGB1	Q14789	ENSG00000173230	3	121386407	T	C	rs753312718	3152	E	G	3.977e-06	tolerated	0.23	benign	0.36	FALSE
GOLGB1	Q14789	ENSG00000173230	3	121386414	C	T	rs547521254	3150	V	M	8.751e-05	tolerated	0.42	benign	0.011	FALSE
GOLGB1	Q14789	ENSG00000173230	3	121386425	G	A	rs199705671	3146	T	I	3.979e-06	tolerated	0.09	benign	0.053	FALSE
GOLGB1	Q14789	ENSG00000173230	3	121386426	T	C	rs1297912701	3146	T	A	3.978e-06	tolerated	0.1	benign	0.006	FALSE
GOLGB1	Q14789	ENSG00000173230	3	121386428	T	C	rs115645622	3145	N	S	0.0002347	tolerated	1	benign	0.003	FALSE
GOLGB1	Q14789	ENSG00000173230	3	121386431	C	G	rs1282360034	3144	C	S	3.98e-06	tolerated	1	benign	0.005	FALSE
GOLGB1	Q14789	ENSG00000173230	3	121386431	C	A	rs1282360034	3144	C	F	3.98e-06	tolerated	0.23	benign	0.367	FALSE
GOLGB1	Q14789	ENSG00000173230	3	121386437	T	G	rs1803633	3142	Q	P		tolerated	0.11	benign	0.341	FALSE
GOLGB1	Q14789	ENSG00000173230	3	121386440	T	C	rs781503792	3141	Q	R	2.389e-05	tolerated	0.1	benign	0.124	FALSE
GOLGB1	Q14789	ENSG00000173230	3	121386447	C	T	rs750573912	3139	A	T	3.987e-06	tolerated	0.95	benign	0.031	FALSE
GOLGB1	Q14789	ENSG00000173230	3	121386917	G	A	rs553004218	3132	P	L	2.073e-05	tolerated	1	benign	0.003	FALSE
GOLGB1	Q14789	ENSG00000173230	3	121386923	C	T	rs765160103	3130	R	K	4.074e-06	tolerated	0.82	benign	0	FALSE
GOLGB1	Q14789	ENSG00000173230	3	121386930	C	T	rs201193439	3128	E	K	8.068e-06	deleterious	0.02	benign	0.124	FALSE
GOLGB1	Q14789	ENSG00000173230	3	121386931	C	A	rs762841332	3127	E	D	1.614e-05	tolerated	0.51	benign	0.028	FALSE
GOLGB1	Q14789	ENSG00000173230	3	121386936	G	C	rs763837909	3126	P	A	4.026e-06	tolerated	0.16	benign	0.003	FALSE
GOLGB1	Q14789	ENSG00000173230	3	121386936	G	A	rs763837909	3126	P	S	1.208e-05	tolerated	0.18	benign	0.005	FALSE
GOLGB1	Q14789	ENSG00000173230	3	121386942	T	A	rs751349367	3124	S	C	4.017e-06	tolerated	0.07	possibly_damaging	0.634	FALSE
GOLGB1	Q14789	ENSG00000173230	3	121386946	T	G	rs1013838792	3122	R	S	4.019e-06	tolerated	0.16	benign	0.079	FALSE
GOLGB1	Q14789	ENSG00000173230	3	121386966	C	T	rs756464844	3116	E	K	4.033e-06	deleterious	0	probably_damaging	0.984	FALSE
GOLGB1	Q14789	ENSG00000173230	3	121386968	T	C	rs766705145	3115	Q	R	4.038e-06	deleterious	0	probably_damaging	0.986	FALSE
GOLGB1	Q14789	ENSG00000173230	3	121386972	G	A	rs1261573112	3114	P	S		deleterious	0	probably_damaging	0.951	FALSE
GOLGB1	Q14789	ENSG00000173230	3	121386974	G	T	rs753972405	3113	A	D	1.216e-05	deleterious	0	probably_damaging	0.996	FALSE
GOLGB1	Q14789	ENSG00000173230	3	121386987	C	T	rs1012462535	3109	V	I	4.065e-06	tolerated	0.12	benign	0.27	FALSE
GOLGB1	Q14789	ENSG00000173230	3	121386989	T	C	rs755051134	3108	D	G	1.222e-05	deleterious	0	possibly_damaging	0.527	FALSE
GOLGB1	Q14789	ENSG00000173230	3	121388060	G	A	rs150865762	3102	A	V	0.0005937	tolerated	0.09	benign	0.087	FALSE
GOLGB1	Q14789	ENSG00000173230	3	121388075	A	G	rs780858993	3097	V	A	3.98e-06	deleterious	0.01	benign	0.085	FALSE
GOLGB1	Q14789	ENSG00000173230	3	121388076	C	G	rs745564697	3097	V	L	3.98e-06	tolerated	1	benign	0.006	FALSE
GOLGB1	Q14789	ENSG00000173230	3	121388076	C	A	rs745564697	3097	V	F	3.98e-06	deleterious	0.05	benign	0.167	FALSE
GOLGB1	Q14789	ENSG00000173230	3	121388079	G	C	rs375281562	3096	Q	E	3.98e-06	tolerated	0.11	benign	0.015	FALSE
GOLGB1	Q14789	ENSG00000173230	3	121388082	T	C	rs566118594	3095	K	E	3.98e-06	deleterious	0.01	benign	0.225	FALSE
GOLGB1	Q14789	ENSG00000173230	3	121388094	C	T	rs538255158	3091	A	T	8.352e-05	tolerated	0.44	benign	0.003	FALSE
GOLGB1	Q14789	ENSG00000173230	3	121388099	T	G	rs1256023419	3089	H	P	3.977e-06	deleterious	0.01	possibly_damaging	0.903	FALSE
GOLGB1	Q14789	ENSG00000173230	3	121388109	G	A	rs1034951800	3086	L	F		deleterious	0.01	probably_damaging	0.989	FALSE
GOLGB1	Q14789	ENSG00000173230	3	121388120	T	A	rs748828340	3082	H	L	7.953e-06	deleterious	0	benign	0.067	FALSE
GOLGB1	Q14789	ENSG00000173230	3	121388120	T	C	rs748828340	3082	H	R	3.976e-06	tolerated	0.2	benign	0	FALSE
GOLGB1	Q14789	ENSG00000173230	3	121388128	G	C		3079	N	K	3.977e-06	deleterious	0.01	benign	0.115	FALSE
GOLGB1	Q14789	ENSG00000173230	3	121388129	T	C	rs1186207284	3079	N	S	3.977e-06	tolerated	1	benign	0.003	FALSE
GOLGB1	Q14789	ENSG00000173230	3	121388135	C	T	rs114155768	3077	R	H	0.001857	tolerated	0.11	probably_damaging	0.983	FALSE
GOLGB1	Q14789	ENSG00000173230	3	121388136	G	A	rs1195154513	3077	R	C		tolerated	0.17	benign	0.43	FALSE
GOLGB1	Q14789	ENSG00000173230	3	121388141	C	T	rs114033767	3075	S	N	8.749e-05	tolerated	0.41	benign	0.255	FALSE
GOLGB1	Q14789	ENSG00000173230	3	121388154	C	T	rs771953268	3071	D	N	2.784e-05	tolerated	0.09	benign	0.006	FALSE
GOLGB1	Q14789	ENSG00000173230	3	121388160	G	A	rs773109429	3069	L	F	3.977e-06	deleterious	0	probably_damaging	0.999	FALSE
GOLGB1	Q14789	ENSG00000173230	3	121388166	T	C	rs1176750504	3067	I	V	3.977e-06	tolerated	0.43	benign	0.001	FALSE
GOLGB1	Q14789	ENSG00000173230	3	121388168	G	A	rs1451742771	3066	S	F	3.977e-06	deleterious	0	probably_damaging	0.999	FALSE
GOLGB1	Q14789	ENSG00000173230	3	121388174	G	A	rs1322793814	3064	T	I	3.978e-06	tolerated	0.06	benign	0.001	FALSE
GOLGB1	Q14789	ENSG00000173230	3	121388187	C	T	rs1480539957	3060	E	K		deleterious	0	probably_damaging	0.991	FALSE
GOLGB1	Q14789	ENSG00000173230	3	121388189	A	G	rs752783898	3059	L	P	1.194e-05	deleterious	0	possibly_damaging	0.859	FALSE
GOLGB1	Q14789	ENSG00000173230	3	121388195	T	C	rs764518709	3057	Q	R	3.98e-06	deleterious	0.03	probably_damaging	0.933	FALSE
GOLGB1	Q14789	ENSG00000173230	3	121388198	G	C	rs199779105	3056	S	C	7.959e-06	deleterious	0	probably_damaging	0.964	FALSE
GOLGB1	Q14789	ENSG00000173230	3	121388200	G	C	rs1284184600	3055	F	L	3.98e-06	tolerated	1	benign	0.003	FALSE
GOLGB1	Q14789	ENSG00000173230	3	121395757	G	T	rs140012993	3049	Q	K	3.978e-06	deleterious	0	probably_damaging	0.99	FALSE
GOLGB1	Q14789	ENSG00000173230	3	121395793	T	G	rs369933966	3037	S	R	3.977e-06	deleterious	0.01	possibly_damaging	0.565	FALSE
GOLGB1	Q14789	ENSG00000173230	3	121395795	T	C	rs149810948	3036	D	G	7.953e-05	tolerated	0.05	benign	0.069	FALSE
GOLGB1	Q14789	ENSG00000173230	3	121395801	A	G	rs925054341	3034	L	P	3.977e-06	deleterious	0	probably_damaging	0.914	FALSE
GOLGB1	Q14789	ENSG00000173230	3	121395807	G	C	rs1184290120	3032	T	S	3.977e-06	tolerated	0.28	benign	0.007	FALSE
GOLGB1	Q14789	ENSG00000173230	3	121395807	G	A	rs1184290120	3032	T	I	3.977e-06	tolerated	0.09	benign	0.156	FALSE
GOLGB1	Q14789	ENSG00000173230	3	121395822	G	A	rs765971058	3027	T	I	3.977e-06	tolerated	0.12	benign	0.024	FALSE
GOLGB1	Q14789	ENSG00000173230	3	121395823	T	C	rs753489621	3027	T	A	3.977e-06	tolerated	0.12	benign	0.009	FALSE
GOLGB1	Q14789	ENSG00000173230	3	121395825	T	G	rs1406312972	3026	E	A	3.976e-06	tolerated	0.1	possibly_damaging	0.503	FALSE
GOLGB1	Q14789	ENSG00000173230	3	121395831	A	G	rs754555107	3024	V	A	3.977e-06	tolerated	0.81	benign	0	FALSE
GOLGB1	Q14789	ENSG00000173230	3	121395832	C	T	rs778615178	3024	V	I	3.977e-06	tolerated	0.58	benign	0	FALSE
GOLGB1	Q14789	ENSG00000173230	3	121395841	G	C	rs1353241924	3021	Q	E	7.953e-06	deleterious	0.04	benign	0.099	FALSE
GOLGB1	Q14789	ENSG00000173230	3	121395850	C	A	rs747646133	3018	D	Y	1.988e-05	tolerated	0.76	possibly_damaging	0.521	FALSE
GOLGB1	Q14789	ENSG00000173230	3	121395859	C	G	rs534528475	3015	A	P	3.579e-05	tolerated	0.24	benign	0.261	FALSE
GOLGB1	Q14789	ENSG00000173230	3	121395859	C	T	rs534528475	3015	A	T	1.193e-05	tolerated	0.46	benign	0.001	FALSE
GOLGB1	Q14789	ENSG00000173230	3	121395862	A	G	rs374329120	3014	S	P	1.988e-05	tolerated	0.25	possibly_damaging	0.642	FALSE
GOLGB1	Q14789	ENSG00000173230	3	121395871	G	C	rs1358079076	3011	P	A	3.977e-06	tolerated	0.12	benign	0.011	FALSE
GOLGB1	Q14789	ENSG00000173230	3	121395877	C	T	rs749577819	3009	A	T	3.979e-06	tolerated	0.11	benign	0.165	FALSE
GOLGB1	Q14789	ENSG00000173230	3	121395877	C	G	rs749577819	3009	A	P	3.979e-06	tolerated	0.15	benign	0.01	FALSE
GOLGB1	Q14789	ENSG00000173230	3	121396134	G	C	rs529915841	3008	Q	E	4.021e-06	deleterious	0.02	possibly_damaging	0.622	FALSE
GOLGB1	Q14789	ENSG00000173230	3	121396136	C	G	rs1416952719	3007	R	T		tolerated	0.39	benign	0.288	FALSE
GOLGB1	Q14789	ENSG00000173230	3	121396154	A	C	rs1189661719	3001	L	R	3.99e-06	tolerated	0.1	benign	0.115	FALSE
GOLGB1	Q14789	ENSG00000173230	3	121396158	G	C	rs773134594	3000	P	A	3.985e-06	tolerated	0.71	benign	0	FALSE
GOLGB1	Q14789	ENSG00000173230	3	121396163	G	A	rs761292110	2998	T	I	1.194e-05	tolerated	0.06	benign	0.047	FALSE
GOLGB1	Q14789	ENSG00000173230	3	121396163	G	C	rs761292110	2998	T	S	7.963e-06	tolerated	0.88	benign	0.079	FALSE
[truncated: 10,812,628 more chars]
