## Supplemental Table 6 for "A 3D Structural Interactome to Explore the Impact of Evolutionary Divergence, Population Variation, and Small-molecule Drugs on SARS-CoV-2-Human Protein-Protein Interactions"

### Sheet: Supplemental_Table_6
Supplementary Table 6.A - Disease Term Enrichment (Only Most General Significant MedGenCUI Terms)
MedGenCUI	Term Name	Interactors_With_Term	Interactors_Without_Term	NonInteractors_With_Term	NonInteractors_Without_Term	Children Terms	Parent Terms	Log2OddsRatio	Lower 95% CI	Upper 95% CI	p-value	Significant Descendant Terms	Significant Ancestor Terms
C1261175	Pontoneocerebellar hypoplasia	3	329	8	20010	C4014354,C3554209,C1843504,C4540164,C1842687,C2932714,C4014347,C1969084,C1857762,C1856974		4.51145	2.8995	6.1234	2.07681e-06	C1843504,C2932714
CN169374	not specified	75	257	2760	17258			0.867719	0.552503	1.18294	2.97844e-06
CN221809		60	272	2175	17843			0.855699	0.512972	1.19843	2.00618e-05
CN001147		2	330	5	20013			4.6004	2.61062	6.59018	7.14968e-05
C4024899	Atrophy/Degeneration affecting the central nervous system	3	329	17	20001	C4551584,C4024900,C4023177,C4024896,C0027746,C3277687,C1850496,C4024897,C0333463,C1843858	C4021765	3.42334	1.93145	4.91523	8.02143e-05	C4024898,C4551584,C3468114,C0235946
CN078214	Familial aortopathy	2	330	6	20012	C0268338,C0345050,C0024796,C4551955		4.33729	2.39526	6.27933	0.00011959	C0024796
C0575141	Finding of head and neck region	4	328	35	19983	C2986574,C0015458,C0339823,C1696702,C0155218,C0242429,C0023066,C0221150,C0264291,C0264306,C1697747,C0576995,C0271323,C5205715,C0041105,C0396006,C1333520,C0264233,C1306710,C0151315,C3828570,C3897217,C0155241,C2828166,C0023075,C0025287,C0029163,C0455788,C2697567,C0549397,C0266490,C0155822,C0024421,C0032781,C5205710,C2937217	C1333618	2.79965	1.54023	4.05908	0.00012787	C0234632,C0578652,C0456909,C0028738,C0027092,C0034951,C1333520,C0271183
C0028715	Nutritional or metabolic disease	18	314	458	19560	C0025517,C3714509		1.29172	0.705747	1.87769	0.000143966	C0011854,C0028064,C0006112,C0025517,C0002514,C0026697,C0268634,C3468114,C0220756,C0023772,C0023264,C0025521,C0282577,C0007001,C0023794,C0002986,C0752109,C0034350,C0079504,C0085078,C0751738,C0268596,C0149670,C0037899,C0282529,C0154251
C1838979	Mitochondrial complex I deficiency, nuclear type 1	3	329	23	19995			2.98681	1.52417	4.44945	0.000391262
C0393593	Dystonia Disorders	2	330	9	20009	C0040485,C0013423,C0752207,C0025183,C1868681	C0026650	3.75211	1.89237	5.61186	0.000452415	C3888090,C0752207
C4025665	Aplasia/Hypoplasia involving the central nervous system	3	329	26	19992	C3553078,C4024902,C4477049,C4024901,C4024904,C3279222,C1843507,C4024898,C1848529,C4023602,C1859231,C0241816,C0338502,C1856655,C4024903	C4021765	2.80971	1.35676	4.26266	0.000734297	C4024898,C0235946
C0425560	Cardiovascular finding	7	325	130	19888	C4287897,C4289967,C4289966,C4528242,C1535947,C0242973,C0679403,C3275104,C3275107,C4287920,C3275103,C4528229,C4288824,C4528232,C4528231,C0456261,C4528237,C0002940,C1333624,C4525757,C4528239,C4528238,C1882083,C0232132,C0428776,C0278961,C1271104,C4289833,C4687741,C0042345,C1883524,C0520863,C1881332,C0438154,C0600228,C4528301,C1708473,C1709734,C4288825,C0007166,C3272320,C3275092,C3275091,C3275090,C4687747,C1332855,C3898142,C3898140,C4289963,C4288144,C3274779,C3274775,C3274777,C3274776,C0152105,C3898898,C3898899,C4289731,C2923434,C1510412,C4288099,C4745290,C0345138,C0520861,C0280956,C4684473,C0302148,C4288014,C4288015,C4289712,C4289714,C4289716,C4289718,C4289719,C2919051,C3275097,C3828462,C4525756,C4264252,C2826596,C3897810,C4086951,C1706971,C4525748,C2059614,C2059610,C2059611,C2059613,C4288418,C4288419,C0003834,C4288731,C4288733,C4288732,C4288735,C4288734,C2986501,C4288738,C2068043,C5202584,C0022116,C4288420,C4288847,C2983555,C2825208,C4288848,C3640082,C4687749,C4687748,C3897158,C3898766,C4687740,C4687742,C4687744,C4289976,C4321495,C2826600,C4289732,C4289733,C4289730,C1708738,C0232278,C3272306,C3272304,C3898574,C3898573,C0042485,C4528230,C1336741,C4289729,C4288780,C4289969,C4289968,C4288737,C4687633,C4288781,C4289721,C4287906,C4289722,C4287903,C4289724,C4528241,C3272318,C0428908,C4525749,C4288104,C4288102,C4288103,C4288100,C1882345,C3805222,C0392684,C0162770,C4287833,C4288341,C4288342,C4288343,C4288344,C4288345,C4289962,C4528249,C0743400,C0149721	C1333618	1.7203	0.790039	2.65056	0.00117596	C0003507,C0340375,C0007194,C0002940,C1333624,C0438154,C0855329,C0085611,C0235480,C0428974,C0085612,C1883524,C0856747,C0679403,C0042510,C0162872
C0005940	Bone disease	6	326	104	19914	C0576093,C0029412,C0029411,C0005967,C0014461,C0005943,C0005944,C0020492,C0037933,C0005942,C0029420,C0029429,C0005941,C1860826,C0544755,C0029400,C0029401,C0029445,C0239137,C0206231,C0005937,C0014571	C0026857	1.81729	0.812182	2.8224	0.0014698	C0282529,C1859461,C0544755,C0008445,C0265313,C0024796,C0005941,C0026697,C3715051
CN029864		2	330	13	20005			3.22131	1.41407	5.02856	0.00168471
CN239356		1	331	1	20017			5.91825	2.55971	9.27679	0.00187487
CN239217	Familial Candidiasis, Recessive	1	331	1	20017			5.91825	2.55971	9.27679	0.00187487
C4016055	Marfan syndrome, atypical	1	331	1	20017			5.91825	2.55971	9.27679	0.00187487
C1851286	Ectopia lentis isolated	1	331	1	20017			5.91825	2.55971	9.27679	0.00187487
CN033664		1	331	1	20017			5.91825	2.55971	9.27679	0.00187487
C0238669	Aortic root dilatation	1	331	1	20017			5.91825	2.55971	9.27679	0.00187487
C0007302	Cartilage disease	1	331	1	20017	C0264303,C0029420,C0032453,C0340231,C0040213,C0008475,C0158731	C0026857,C0009782	5.91825	2.55971	9.27679	0.00187487
CN239852	Cardiac disease	1	331	1	20017			5.91825	2.55971	9.27679	0.00187487
CN220439	Antley-Bixler syndrome	1	331	1	20017	C3150099,C2936791		5.91825	2.55971	9.27679	0.00187487	C3150099
C2678483	Long QT syndrome 11	1	331	1	20017		C0035828	5.91825	2.55971	9.27679	0.00187487
CN239189	Dementia, Deafness, and Sensory Neuropathy	1	331	1	20017			5.91825	2.55971	9.27679	0.00187487
C1837388	Abnormal pattern of respiration	1	331	1	20017	C0008039,C0231835,C0231837,C0235546,C3203358,C0020578,C0003578,C4531081,C0425492,C0231852	C1260922	5.91825	2.55971	9.27679	0.00187487	C3203358
C4304832	Primary pigmented nodular adrenocortical disease	1	331	1	20017	C1864846,C1864851,C3280094,C4014425		5.91825	2.55971	9.27679	0.00187487
C0339350	Congenital anomaly of lens	1	331	1	20017	C0013581,C0152422	C0023308	5.91825	2.55971	9.27679	0.00187487	C0023316,C0013581
C4015958		1	331	1	20017			5.91825	2.55971	9.27679	0.00187487
C1852372	Mitochondrial complex III deficiency	1	331	1	20017			5.91825	2.55971	9.27679	0.00187487
C3489726	Geleophysic dysplasia	1	331	1	20017			5.91825	2.55971	9.27679	0.00187487
C3711387	Primary autosomal recessive microcephaly	2	330	14	20004	C1842109,C3553886,C4225338,C3553414,C1837501,C4015156,C3809431,C4225310,C4015080,C1858535,C3554499,C1858108,C2675187,C1858516,C1855081		3.11432	1.31566	4.91299	0.00219971
C2931876	Hirschsprung disease 1	2	330	14	20004			3.11432	1.31566	4.91299	0.00219971
C0036659	Sensation Disorders	4	328	57	19961	C0752262,C0260662,C0553757,C0012833,C0042790,C0039338	C0027854	2.09445	0.859929	3.32898	0.00263049	C0234632,C1842138,C0456909,C1843156,C0042790,C0042798,C1709253
CN005712		1	331	2	20016			4.91818	2.00886	7.8275	0.00271285
C0520806	Sudden unexplained death	1	331	2	20016			4.91818	2.00886	7.8275	0.00271285
C1847610	Deficit in expressive language	1	331	2	20016			4.91818	2.00886	7.8275	0.00271285
CN158709	Warburg micro syndrome	1	331	2	20016	C1838625,C3810265,C3280203,C3280214		4.91818	2.00886	7.8275	0.00271285
C0268350	Cutis laxa, autosomal dominant	1	331	2	20016	C3276539,C3280794,C4225268		4.91818	2.00886	7.8275	0.00271285
CN232456		1	331	2	20016			4.91818	2.00886	7.8275	0.00271285
C1854919	severe psychomotor delay	1	331	2	20016			4.91818	2.00886	7.8275	0.00271285
C1842988		1	331	2	20016			4.91818	2.00886	7.8275	0.00271285
C1849510	Prenatal movement abnormality	1	331	2	20016	C0235659,C4021256	C4025797	4.91818	2.00886	7.8275	0.00271285	C0235659
CN000609		1	331	2	20016			4.91818	2.00886	7.8275	0.00271285
C0410787	Hereditary connective tissue disorder	2	330	15	20003	C2698737,C0015306,C0024796	C0009782	3.01472	1.22352	4.80591	0.0028165	C0024796
C0851355		12	320	329	19689	C0039978,C0035204	C1333305	1.16619	0.456074	1.87631	0.00345387	C1335015,C0235480,C0003811,C1260873,C0085612,C0085611,C0018824,C1335045,C0344916,C0035229,C0024796,C0018798,C0018799,C0042512,C0003507,C0023976,C4025752,C0026265,C3203358,C0026266,C0264879,C0039978,C0340375,C0007194,C0344905,C0042510,C0152021,C0428974,C3150943,C0264886
C4022924	Abnormal eye physiology	4	328	60	19958	C0017601,C0151827,C4703401,C0015402,C4025846,C4072945,C4020969,C0004095,C0543968,C0497202,C4280760,C3809827,C4025843,C0005745,C4021801,C0917967,C0520999	C4316870	2.02024	0.787714	3.25276	0.00350793	C1865916,C0028738,C0234632,C4025846,C4022855,C0271183,C0027092,C4025843,C3665347,C0042798,C0005745,C0456909
C1855009	Psychomotor regression in infants	1	331	3	20015			4.33314	1.58986	7.07643	0.00468675
C0011848	Diabetes insipidus	1	331	3	20015	C0043207,C0687720,C0268813,C4329279,C0162283	C0022658,C1335007,C0032002,C4025823	4.33314	1.58986	7.07643	0.00468675
CN000552		1	331	3	20015			4.33314	1.58986	7.07643	0.00468675
C0029132		1	331	3	20015	C0029128,C0030353,C0029134,C0152136,C4727682,C0338502,C0524802,C0155305,C0029124	C0015397,C0010266	4.33314	1.58986	7.07643	0.00468675	C0029125,C0029124
CN221565	Arrhythmogenic right ventricular dysplasia/cardiomyopathy	1	331	3	20015			4.33314	1.58986	7.07643	0.00468675
C1334997	Non-Neoplastic Bone Disorder	5	327	95	19923	C0029434,C0001080,C0035579,C0917990,C0029455,C0029454,C0265615,C0877326,C1336050,C1282952,C0025239,C0005944,C0020492,C0029420,C0029429,C0005941,C0029405,C0265661,C0013393,C0038016,C0029445,C0038018,C0008449,C0175756,C1442903,C2242472,C0575157	C0026857,C1335003,C0009782	1.68107	0.584247	2.7779	0.00585077	C0282529,C0008445,C0265313,C0024796,C0005941,C0026697,C3715051
CN118826		2	330	19	19999			2.67339	0.904395	4.44239	0.00646336
C0035242	Respiratory Tract Diseases	12	320	352	19666	C0039978,C0018200,C0035244,C0035243,C0035238,C0008780,C0028432,C0035228,C0006261,C0035204,C0024115,C0032226,C0040580,C0023051,C0080107		1.06702	0.357687	1.77635	0.00667513	C1335015,C0235480,C0003811,C1260873,C0085612,C0085611,C0018824,C1335045,C0344916,C0035229,C0024796,C0018798,C0018799,C0042512,C0003507,C0023976,C4025752,C0026265,C3203358,C0026266,C0264879,C0039978,C0340375,C0007194,C0344905,C0042510,C0152021,C0428974,C3150943,C0264886
C0752135	Pathological Conditions, Anatomical	6	326	130	19888	C0033377,C0005758,C0333641,C1956418,C0035956,C0008519,C0023221,C0019270,C0012817,C3658220,C2717792,C0264897,C0266294,C1306710,C4505075,C1261287,C0027344,C0032584,C0020564,C0010709,C0012359,C0175754,C0002170,C0016169,C0023531	C0039058	1.49348	0.493771	2.49318	0.00699982	C0003507,C0340375,C0235946,C0007194,C1261287,C0333641,C1883524,C0679403
C0015423	Eyelid Diseases	1	331	4	20014	C0014390,C0015424,C1335010,C1275684,C0019917,C0013592,C0007933,C0155219,C0221259,C0005741,C0155210,C0005745,C0005744,C0005747	C0015397	3.91803	1.26166	6.57441	0.00763137	C1865916,C0005745
C1335469	Precursor lymphoblastic lymphoma/leukemia	1	331	4	20014	C2826059,C0862030,C0079748,C1707590,C0023449,C1301359	C0006826,C0598798	3.91803	1.26166	6.57441	0.00763137	C0023449
C3552463	Very poor growth	1	331	4	20014			3.91803	1.26166	6.57441	0.00763137
CN239323	Neuronal Ceroid-Lipofuscinosis, Recessive	1	331	4	20014			3.91803	1.26166	6.57441	0.00763137
CN001487		1	331	4	20014			3.91803	1.26166	6.57441	0.00763137
C0022362	Jaw Diseases	1	331	4	20014	C0024689,C0008029,C0024950,C0022360,C0018194,C3178777,C0022364,C0022366,C0031028	C0026857,C0038368	3.91803	1.26166	6.57441	0.00763137	C0022360
CN000511		1	331	4	20014			3.91803	1.26166	6.57441	0.00763137
C0005911	Body Weight Changes	2	330	22	19996	C0241729,C0043094,C1262477	C0311392	2.46167	0.704135	4.2192	0.0106157	C0231246,C0043094
C0425442	Respiratory System Finding	2	330	22	19996	C0002064,C2315245,C0520842,C0520843,C0235560,C0001127,C0855775,C0339823,C0020578,C0162297,C0438186,C4331482,C0520837,C0520836,C1167782,C1709770,C1504507,C0040583,C2827629,C1709928,C0553668,C1167986,C0231819,C0001883,C3203358,C4683653,C5204260,C2827071,C0858961,C4764168,C4055482,C4727347,C0858642,C2937217	C1333618	2.46167	0.704135	4.2192	0.0106157	C3203358
C4025357	Abnormality of body weight	2	330	22	19996	C4703553,C3805014,C0043094,C1262477,C1844806	C0262361	2.46167	0.704135	4.2192	0.0106157	C0231246,C0043094
C0029131	Abnormality of the optic nerve	1	331	5	20013	C0917796,C4024743,C0549122,C3808249,C2676026,C4476628,C0029134,C4531296,C4531243,C3554721,C0155299,C0271344,C3887709,C5139233	C4025804	3.59603	0.993194	6.19887	0.0115282	C3808249,C0029125,C0029124
C0740279	Cerebellar atrophy	1	331	5	20013	C4023053,C1853766,C4023054,C1854699,C0087012,C4024710	C1866129	3.59603	0.993194	6.19887	0.0115282
C0027960	Nevus	1	331	5	20013	C0206737,C4552097,C0346099,C0027961,C0235752,C4476818,C0027962,C4020699,C4021837,C4476799,C0265985,C0334083,C0334082,C1849677,C0474824,C0013403,C0205748	C0206769,C0850826	3.59603	0.993194	6.19887	0.0115282	C0334082
C1855923	Hyperphosphatasia-intellectual disability syndrome	1	331	5	20013	C4014958,C3553637,C3280153,C3810354,C4225201,C4551502		3.59603	0.993194	6.19887	0.0115282
C0265027	Non-neoplastic nevus	1	331	5	20013	C0027961,C0263579,C0022283,C0343113,C0265985,C0334083,C0334082,C0362030	C1335042	3.59603	0.993194	6.19887	0.0115282	C0334082
C1387925	Abnormality of limbs	4	328	77	19941	C0332890,C1833222,C4551464,C4020900,C1096086,C4024582,C4022456,C1854657	C4021819	1.65911	0.435023	2.8832	0.0128933	C4020971,C4073181,C0003706,C1858127,C4025037,C0016202,C4021594,C4021787,C1301937,C4022458,C4022457,C1857482,C4025676,C4025779,C4551464,C0544755,C4020900,C0016508,C1855340,C4025161,C1859461,C1096086,C1858091,C4021750,C4021832,C0426863
C0007222	Disorder of cardiovascular system	11	321	339	19679	C0243050,C0042373,C0497243,C1334999,C0032963,C0596270,C0027051,C0018799	C1333305	0.99223	0.253061	1.7314	0.0136227	C0007820,C1335015,C0162872,C1334999,C4049796,C0243050,C0235480,C0003507,C1260873,C2733158,C0085612,C0085611,C0856747,C0018824,C4021205,C0003493,C3665496,C0344916,C0024796,C4531094,C0018798,C0042510,C0042512,C0003811,C0002940,C0023976,C0026265,C4025752,C0002986,C0002985,C4476872,C4023587,C4703462,C0026266,C0264879,C4703465,C4703464,C0340375,C0007194,C0855329,C0344905,C0018799,C1335053,C0152021,C0428974,C0852949,C3150943,C0264886
CN228601	Combined oxidative phosphorylation deficiency	2	330	24	19994	C3554182,C1864843,C1864840,C3150801,C1836797,C5193031,C4014668,C4014660,C4540209,C4693466,C3554079,C4540029,C3553529,C2673642,C3810001,C3279793,C3810055,C4225251,C4310773,C4693722,C4225290,C4310661,C1857682,C4225206,C3281234,C4015447,C3554067,C3554168,C3151753,C3809339,C4693450,C4015062,C3809526,C4015643,C4225329,C3554129,C4225200		2.33599	0.584539	4.08745	0.0141244
C0235031	Neurologic Symptoms	5	327	112	19906	C1335944,C3887651,C2828177,C0009024,C0042571,C0234535,C0028738,C0549384,C0234146,C0012833,C0036572,C1710534,C0023380,C0459190,C1710621,C0576702,C0220870,C1142053,C1334804,C0018681	C3540840,C0422837	1.44234	0.349626	2.53506	0.0149603	C1335944,C0751494,C0234632,C0456909,C0234533,C0028738,C0560046,C0027092,C0494475,C3665347,C1336970,C0271183
C1335151	Other Finding	6	326	148	19870	C0497156,C5205469,C0332996,C0544726,C0449406,C2347610,C4763744,C4763745,C4763746,C3640837,C0026136,C4764115,C4289571,C3640835,C1300740,C1411886,C0521987,C1302313,C0009566,C3275108,C3898132,C4688006,C3540598,C3640836,C4086519,C4764169,C3830290,C4724952,C4724953,C0685206,C1261287,C4086206,C4288810,C3640871,C5204287,C0437108,C4330585,C0437107,C0349588,C0024248,C1254481,C4289771,C0332535,C4085325,C4688307,C1704258,C2721654,C0424551,C3640288,C3714614,C4763591,C4763590,C4086447,C4086446,C3640840,C3640841,C3830528,C0266574,C5206431,C4489193,C0011981,C2984909,C3640793,C0679838,C1328565,C3553704,C3815882,C3640856,C0020452,C3898876,C4744477,C3827731,C3827730,C0426030,C5205596,C1520060,C4055158,C4054899,C4724954,C0151686,C0019214,C2828363,C4086144,C4288397,C0232466,C3640855,C3640854,C3641694,C2712370,C1881926,C1512073,C4086143,C4763672,C1290912,C0743997,C2985265,C4763678,C4763679,C0241240,C4281748,C0429620,C1335497,C4526780,C0151692,C5205722,C3640894,C4055127,C4527236,C4289984,C1709449,C0333262,C1883678,C4289982,C4086316,C0878787,C0022107,C0854676,C4764255,C1300125,C1879646,C4086026,C3899347,C4289020,C0021368,C5204629,C0240066,C2826293,C0476463,C0012817,C0344329,C0149663,C4330808,C1709234,C0009080,C4289983,C1708931,C0333678,C1709668,C3830526,C4525513,C1706307,C3898138,C4489194,C1707791,C0334050,C4727368,C3275032,C1704212,C0376705,C1708739,C4086520,C3900137,C2985235,C5202689,C0578022,C0018944,C5204551,C0332877,C1405546,C2825214,C0235735,C4329218,C0019080,C4283941,C0026766,C4764173,C2826279,C0700124,C0011175,C4082977,C4764171,C4055506,C0677660,C0242184,C1708545,C4055508,C3640872,C1708078,C1960432,C1115580,C1095924,C5205470,C5205471,C5205472,C4055157,C3899390,C3899391,C3899392,C1708482,C4725683,C1708484,C2981476,C4086908,C4329354,C0010709,C1710427,C3897171,C1516471,C1547215,C3899311,C3275118,C1334939,C5204467,C0235014,C3537083,C4764170,C1709261,C4764174,C4764175,C0333056	C0037088	1.30509	0.308017	2.30215	0.0156599	C0003507,C0340375,C0007194,C1261287,C0265313,C0232466,C1883524,C0241240,C0679403
C0236038	Hereditary hearing loss and deafness	6	326	148	19870	C0079661,C0265253,C2750457,C0027832,C0751651,C0339534,C1568247,C0220754,C1568248,CN043574,C1848519,C1832200,C4551509,C0796074,C2750452,C1847800,C1567741,C2700265,CN043648		1.30509	0.308017	2.30215	0.0156599	C0023264,C0282529,C0268596
C1839796		1	331	6	20012			3.33293	0.7664	5.89946	0.0163385
C4021661	Abnormality of macrophages	1	331	6	20012	C0521173,C4022509,C0019618,C0876991,C0036489,C1856560	C4023618	3.33293	0.7664	5.89946	0.0163385	C0028064,C0019618,C0019624,C0220756
CN239309	Cone-Rod Dystrophy, Recessive	1	331	6	20012			3.33293	0.7664	5.89946	0.0163385
C4021781	Abnormal nervous system electrophysiology	1	331	6	20012	C0853150,C4022597	C4022811	3.33293	0.7664	5.89946	0.0163385	C0151611,C4022597
C0037090	Signs and Symptoms, Respiratory	1	331	6	20012	C0008039,C0085383,C0019079,C0242706,C0231835,C0037383,C0026635,C3203358,C0242184,C0020440,C2936229,C0020578,C0003578,C0013404,C0010200,C0019825,C0014591	C0037088	3.33293	0.7664	5.89946	0.0163385	C3203358
C4021817	Abnormality of head or neck	4	328	81	19937	C0266623,C4021812	C4021819	1.58576	0.363146	2.80837	0.0164453	C0235942,C4025691,C4025692,C0026633,C0240635,C0221358,C4021815,C3715051,C4021812,C1852504
C3714517	Connective and Soft Tissue Finding	4	328	82	19936	C0001511,C1262113,C5206784,C0426779,C0038940	C1333618	1.56798	0.345719	2.79025	0.0174248	C0026827,C1853743,C1858127,C0426779,C1860834
C0950123	Inborn genetic diseases	27	305	1099	18919	C0029294,C0008029,C0011989,C0029434,C0751882,C0265354,C0029411,C0010674,C0587248,C0339143,C1142166,C1563751,C0272236,C0751870,C3280030,C0002768,C0037277,C0751422,C0085280,C0008626,C0751587,C0238111,C0004135,C0019045,C0024796,C0026850,C0013336,C0917715,C0265344,C0029422,C0949116,C2697932,C0162809,C0030779,C0025521,C0949658,C0238402,C4277690,C1138434,C0022521,C0027341,C0342185,C1275273,C0852077,C0035091,C0027672,C0221757,C0015398,C0001627,C0043119,C0950122,C0002881,C0398686,C0221348,C1328840,C0028860	C0027612	0.607795	0.125665	1.08992	0.0190593	C0028064,CN117976,C0002514,C0026697,C0268634,CN029274,C0220756,C0023772,C0024796,C0023264,C0025521,C0282577,C0007001,CN033863,C0023794,C0002986,C0752109,C0034350,C0079504,C0085078,C0751738,C0008445,C0268596,C0029125,C0265313,C0037899,C0282529,C0154251
C4025596	Abnormality of connective tissue	2	330	27	19991	C0007642,C4073258,C4022028,C0019270,C1866021,C0333068,C4021997,C0008767,C0334083,C1332965,C4021524,C4531103	C4021819	2.16585	0.421856	3.90985	0.0205397	C0332878,C0333068,C0003886
C0243057	Stomatognathic System Abnormalities	2	330	27	19991	C0524948,C0040427,C0026633	C0000768,C0038368	2.16585	0.421856	3.90985	0.0205397	C0022360,C0026633,C0524948,C4021815,C0240635,C1852504
C0151491	Congenital anomalies	4	328	85	19933	C0039093,C0340231,C0264303,C1861922,C0206762,C4551649,C0223567,C0022738,C0016842,C0007856,C0265706,C0917715,C0158731,C0003886,C0376634	C0026857,C3273258,C0000768	1.51593	0.294655	2.7372	0.0205904	C1301937,C0022360,C0016508,C0003706,C0524948,C0016202,C3715051,C0003886,C0431943
CN239451	Osteogenesis Imperfecta, Recessive	1	331	7	20011			3.11046	0.57019	5.65074	0.0220018
C2108113		1	331	7	20011			3.11046	0.57019	5.65074	0.0220018
C0032197	Storage pool disease of platelets	1	331	7	20011	C0079504	C0005779,C0019087,C0005818	3.11046	0.57019	5.65074	0.0220018	C0079504
C1335025	Non-Neoplastic Oral Cavity Disorder	1	331	7	20011	C0025990,C0008925,C0376319,C0040425,C0017574,C0266919,C0040414,C0006430,C1335005,C0001361,C0042174,C0017677,C0019345,C0014034,C0149745,C0038363,C0038362	C0026636,C1335026	3.11046	0.57019	5.65074	0.0220018
C4021790	Abnormality of the skeletal system	5	327	122	19896	C4023165,C4023164,C4073258,C4023639,C3806226,C4073134,C4022456	C4021819	1.31823	0.227405	2.40906	0.0234193	C1860493,C4020971,C0240083,C4023216,C4073181,C0003706,C4551464,C4025037,C0332878,C0003886,C1844820,C4023165,C4023164,C4021787,C1859461,C4025691,C4025692,C4021026,C4024586,C4022458,C0221358,C4022457,C1857482,C0235942,C4025676,C4021594,C0544755,C0333068,C1855340,C4021797,C1858091,C0022408,C4021750,C4021165,C3715051,C0426863
C0752252	Neuromuscular Manifestations	3	329	56	19962	C0039621,C0027125,C0026827,C0026826,C0026821,C0026846,C0015644,C0037763,C0151786,C0684219	C0027854	1.70063	0.288176	3.11309	0.0238268	C0026827,C1853743,C1858127,C1860834
C3898066	Otolaryngologic Disorder	4	328	91	19927	C0026636,C1334924,C0023051,C0013447,C0031345	C1333941	1.41709	0.197606	2.63657	0.0279774	C1842138,C1335025,C0026633,C1843156,C4021815,C0240635,C1852504
CN239181		1	331	8	20010			2.91775	0.397343	5.43815	0.0284443
C0018552	Hamartoma	1	331	8	20010	C1302712,C3272802,C4053530,C0238032,C0263579,C0265979,C0265220,C0334083,C4023788,C1332881,C0346056,C0018553,C4552097,C4054533,C1302724,C1707390,C0677608,C0041341,C4024218,C1302749,C1849677,C1266142,C0265973,C0024221,C0266493,C0028882,C0334090,C0334092,C1708309	C0027651,C0012634,C4023186	2.91775	0.397343	5.43815	0.0284443
C4022739	Abnormal neuron morphology	1	331	8	20010	C4025707,C4477089	C4022810	2.91775	0.397343	5.43815	0.0284443	C3468114
C1335026	Non-Neoplastic Oral Disorder	1	331	8	20010	C1335025,C2698487	C0026636,C1335014	2.91775	0.397343	5.43815	0.0284443	C1335025
C0410916	Neonatal death	1	331	8	20010	C4053872,C3897875,C0038644,C1271991,C3814825,C0455987	C0032972,C1882306,C1546180	2.91775	0.397343	5.43815	0.0284443
CN239428	Primary Microcephaly, Recessive	1	331	8	20010			2.91775	0.397343	5.43815	0.0284443
CN228659	intellectual deficiency	1	331	8	20010			2.91775	0.397343	5.43815	0.0284443
C1882306	Pediatric Death	1	331	8	20010	C0701826,C0410916,C3827273,C4054164		2.91775	0.397343	5.43815	0.0284443
C4025707	Abnormal motor neuron morphology	1	331	8	20010	C0154681,C2673351,C1865412,C4025723,C4024896	C4022739	2.91775	0.397343	5.43815	0.0284443	C3468114
C0422837	Neurological observations	5	327	129	19889	C4331498,C0235031,C0856054,C0003537,C4086804,C2169806,C4687713,C0026838,C0235146,C0006114,C1707352,C3640069,C0240735,C0023182,C5206873,C0973461,C5205551,C5203073,C1392786,C0234425,C3897240,C4086123,C3810365,C1709219,C0151740,C0392156,C1833431,C0338656,C4050309,C4086961,C1392207,C1621860,C0278061,C0039070,C0424295,C0011304,C0015644,C0020701,C0007370,C0349606,C5206872,C0338473	C1333618	1.23724	0.147557	2.32692	0.0309098	C1335944,C0751494,C0234533,C0234632,C0456909,C0235031,C0028738,C0560046,C0027092,C0494475,C3665347,C1336970,C0271183
C1335014	Non-Neoplastic Head and Neck Disorder	3	329	60	19958	C1335023,C1335022,C1335026,C0008373,C1335041,C1335006	C1709247,C1333941	1.60081	0.190726	3.01089	0.0309274	C1842138,C1335025,C1843156
C1709838	Rare Non-Neoplastic Disorder	22	310	896	19122	C0003803,C1847827,C2931498,C0795953,C1832560,C0030360,C0040015,C2931817,C0013589,C0020630,C0342788,C0030442,C0030443,C0559483,C0002876,C1300260,C0342783,C0029422,C1850079,C0268450,C0268328,C0031069,C1842342,C0039373,C0546264,C3495555,C1845862,C0432291,C2699746,C0019101,C0008525,C0008445,C0043068,C0024408,C0032027,C0265253,C0004310,C0265251,C0011989,C0265259,C0033838,C1853490,C0031190,C0339510,C3809899,C0023003,C0009995,C0152116,C0026850,C4329784,C0220730,C1861922,C4551983,C0282577,C0270972,C0733682,C0023795,C0268621,C0027577,C0016052,C3808991,C0563625,C0410538,C0032453,C1619692,C0265493,C0042170,C3887709,C0266414,C0263859,C1852406,C1510460,C3714873,C2827583,C0406586,C0221032,C3711645,C0221036,C0018414,C0431399,C0032357,C0023264,C0040896,C0265227,C0035372,C0751882,C0796004,C0036413,C0266526,C0349464,C0342784,C1861456,C0340231,C0039743,C0340543,C1850321,C4331419,C0473527,C0007795,C0270707,C0345407,C0265354,C1856113,C4085582,C0751748,C2939465,C0338437,C1838180,C0751587,C0796068,C1861194,C1839259,C0206366,C0016632,C1291564,C0206368,C0001529,C0016395,C0175693,C0796081,C3897045,C0023569,C0432442,C0432443,C0022521,C0162568,C0162565,C0877024,C0162566,C0018609,C0023195,C0796012,C2673759,C0024788,C0265215,C0265210,C0154682,C1863732,C0014008,C4552043,C1563715,C1563716,C1863843,C0268611,C0268615,C0342705,C0342870,C0020241,C0752352,C4551722,C0268581,C0268583,C0406775,C0008058,C0019025,C0033770,C0162510,C2316212,C0025235,C0018995,C0795864,C0030424,C3809882,C0458224,C0038165,C0795949,C0406709,C3280283,C0043349,C1608393,C0022716,C0205711,C0023364,C4014538,C0553604,C1096100,C0751781,C0949628,C0751783,C0266361,C3281029,C0406702,C0398782,C0003492,C1832588,C4551508,C0030779,C0265264,C2699200,C4724975,C0001206,C0268532,C4551985,C0024759,C0473563,C0039292,C0019202,C0026847,C0265313,C0162739,C0152439,C1846006,C0238358,C0265252,C0796173,C0023788,C0238357,C0001519,C0020075,C0878666,C0406735,C0040761,C3280527,C4551979,C0001197,C0031946,C0272339,C0028968,C2745997,C0265449,C0175713,C0028271,C0079541,C0917715,C0403814,C0342731,C0158328,C0018425,C0022610,C1262087,C0023374,C0272340,C0027873,C1832388,C0795833,C0033847,C0018523,C0041408,C1829703,C3538946,C0521802,C4551624,C0020305,C3278481,C0040587,C3495801,C0544755,C2931161,C2931246,C1850155,C0028817,C1853276,C1855498,C0043207,C1969443,C0220748,C1969562,C0162671,C0019243,C0162672,C0872218,C0001816,C3274500,C0028860,C0220987,C0085261,C0024525,C0034341,C0034345,C0272302,C1334061,C0020435,C4763519,C0003076,C0268119,C2699198,C0037231,C0236642,C0342907,C0265220,C0031900,C0024796,C0162359,C0265344,C0272375,C0015773,C0027794,C0175697,C0175695,C0175694,C0011436,C0040361,C0175691,C0221043,C3887523,C0079504,C0242387,C0268601,C0001079,C0022387,C0023234,C0013903,C0268596,C0268595,C0022541,C3266898,C1850674,C0149793,C1955934,C0162853,C4522319,C0038868,C1833661,C0234512,C0546966,C0030343,C0033805,C0033804,C0027709,C0338503,C1849649,C2699510,C0026654,C1698581,C0041318,C0023520,C0342765,C0008489,C1321551,C4724974,C1969809,C0016751,C0949658,C1168173,C0030330,C0342701,C0684219,C0338591,C0001916,C1959620,C0268237,C0584960,C0264395,C0221348,C0017919,C0268548,C0268547,C0268540,C0268543,C0026272,C0268425,C3281044,C3494506,C0037277,C0030804,C0023343,C0220711,C0220710,C0265301,C1843920,C1857811,C0282513,C0282512,C0022595,C0007384,C0014527,C0796147,C0002636,C0016037,C0265286,C0917981,C0004775,C0524582,C0043019,C0349788,C1868679,C0265279,C5200934,C0265275,C5200933,C0013364,C0011813,C0038828,C0034050,C4321247,C0221011,C0175704,C0175703,C0175702,C0013481,C0039144,C4055116,C0020497,C0033845,C0795889,C4086533,C0010964,C0020498,C0268120,C0080024,C0333693,C0752282,C1861537,C0432233,C0003466,C0010691,C2827493,C0393571,C0339277,C2827496,C0393576,C2827494,C0040381,C0022739,C0022738,C0270724,C0206085,C0027341,C0342790,C0342791,C0016667,C0017495,C0268467,C0206744,C4304411,C0016781,C0029411,C0268297,C0036996,C0003886,C0027121,C0034931,C0220754,C0001860,C0008928,C3274518,C0220993,C0016719,C0013261,C0265240,C0271694,C0024633,C0085077,C0006666,C1876203,C0085078,C0339527,C0271742,C0019343,C0265235,C0025239,C0265339,C0265233,C0265334,C0220722,C0268194,C0220726,C0002066,C0029455,C0014804,C1845055,C2697932,C1855840,C3280428,C1276035,C0005129,C0152200,C0162532,C0162530,C0162531,C0917796,C0266463,C0795841,C1839130,C0265661,C0338451,C0242644,C4015932,C0265706,C0271629,C0037769,C0000744,C0085292,C0206042,C2827598,C0007462,C0268255,C4551557,C0032064,C0036400,C0036489,C0265961,C0024591,C0238052,C0431349,C1275081,C0795998,C0021171,C0020074,C0238111,C4551571,C0024291,C3266843,C0039984,C0038522,C0154246,C0268553,C0085409,C2930917,C2940786,C1855739,C4331013,C0751757,C0268418,C0268419,C0010278,C0010273,C0265309,C4053766,C0392475,C1861185,C0271097,C0282526,C0271091,C0271093,C2673535,C0268314,C1332135,C1842870,C0796154,C1955869,C0265295,C3178805,C4012790,C0020413,C0043020,C1720956,C0038220,C0002902,C1327915,C1721005,C0265205,C0024776,C0265201,C0265202,C0018522,C0033300,C3494976,C0243025,C1510455,C0021828,C0019880,C0221060,C1864436,C0268647,C4225296,C1739395,C0403529,C0032249,C0342800,C4014795,C0263390,C0272414,C0796254	C0678236,C1709248	0.598898	0.0690775	1.12872	0.0314917	C0028064,CN117976,C0026697,C0003886,CN029274,C1859461,C0220756,C0024796,C0023264,C0282577,CN033863,C0544755,C0002986,C0079504,C0085078,C0751738,C3715051,C0008445,C0268596,C0265313,C0037899,C0282529
C0678236	Rare Diseases	22	310	901	19117	C4054123,C3828369,C1709838	C0752357,C0012634	0.590492	0.0607047	1.12028	0.033377	C0028064,CN117976,C0026697,C0003886,CN029274,C1859461,C0220756,C0024796,C0023264,C0282577,CN033863,C0544755,C0002986,C0079504,C0085078,C0751738,C3715051,C0008445,C0268596,C0265313,C0037899,C0282529
C0027854	Neurologic Manifestations	7	325	210	19808	C0036659,C0030552,C0013384,C0005697,C0752252,C0034933,C0030193,C0751830,C0023182,C0042940,C0034124,C0042571,C0036572,C0011103,C0033931,C1535893,C0522224,C0025287,C2717757,C0525041,C4255193,C4042891	C0037088,C0027765	1.02261	0.101258	1.94396	0.0339534	C0751494,C0036659,C0234632,C1842138,C1860834,C0026827,C0456909,C0234533,C1853743,C1843156,C0042790,C0494475,C1858127,C0752252,C0042798,C1709253
C0010266	Cranial nerve neuropathy	2	330	32	19986	C0151311,C0152177,C0028850,C0751937,C0271375,C0152180,C0152181,C0029132,C0152179,C0751941,C0010267,C1697749,C0001163,C4048184,C0271353,C0015464,C0033790,C0221058,C0271355	C0027765	1.92038	0.18575	3.65501	0.0343041	C0029132,C0028738,C0029125,C0029124
CN119492		1	331	9	20009			2.74775	0.242909	5.25259	0.035587
C0032961	Pregnancy	1	331	9	20009	C0030563,C0041747,C0032972,C0600457,C0032989,C1827755,C0032968,C0242786,C0032995		2.74775	0.242909	5.25259	0.035587
C4023618	Abnormality of myeloid leukocytes	1	331	9	20009	C4021661,C4551567,C4023025	C0152009	2.74775	0.242909	5.25259	0.035587	C4021661,C0019618,C0019624,C0220756,C0028064
C0032972	Pregnancy Outcome	1	331	9	20009	C0410916,C0156543,C0000786,C0481667,C0595939,C2015861,C0151526,C0015927	C0032961,C0559565	2.74775	0.242909	5.25259	0.035587
C0023308	Lens Diseases	1	331	9	20009	C3178956,C0339350,C0003534,C0023316,C0013581,C0086543	C0015397	2.74775	0.242909	5.25259	0.035587	C0023316,C0339350,C0013581
C0027765	Nervous system disorder	21	311	861	19157	C0027868,C3898144,C0027854,C0442874,C4042891,C0007682,C0011303,C0035258,C0027766,C0010266,C0497552,C0265316,C0751871,C1335024,C1145628,C4721453,C0524851,C0236811	C1333305	0.587261	0.0458786	1.12864	0.037192	C0151611,C0028064,C0220756,C0036659,C0234632,C1860834,CN117976,C0234533,C4025665,C1843156,C2733158,C1858127,C0026697,C0752252,C0235946,C0003886,CN029274,C0740279,C4021781,C4024898,C4024899,C0456909,C0006112,C0560046,C0042790,C0494475,C4022597,C0023264,C0042798,C1709253,C0751494,C0007820,C2932714,C1842138,C4551584,CN033863,C0002986,C1853743,C0028738,C0011848,C0752109,C0029132,C0751738,C0752207,C0026827,C0393593,C0029125,C0029124,C3888090,C0037899,C0282529,C3468114
C0007682		13	319	479	19539	C0014070,C0026650,C0006111,C0007684,C0025289,C0037928,C0234166,C1335000,C0085136,C0019537,C0032268,C0028850	C0027765	0.733214	0.0528695	1.41356	0.0381413	C0751738,C0028064,C0007820,C0220756,C0028738,C0752207,C0393593,C3468114,C0006112,C0002986,C2932714,C0560046,C0011848,C2733158,C0752109,C3888090,C0026697,C0037899,C0023264
C0752357	Disease Attributes	22	310	915	19103	C2936328,C2936329,C0007397,C4505065,C0001314,C0678236,C0009450,C0376415,C0009940,C2825055,C0010340,C2745965,C0242656,C0008679,C0012675,C0020732,C5197901	C0030660	0.567191	0.0374932	1.09689	0.0390955	C0028064,CN117976,C0026697,C0003886,CN029274,C1859461,C0220756,C0024796,C0023264,C0282577,CN033863,C0544755,C0002986,C0079504,C0085078,C0751738,C3715051,C0008445,C0268596,C0265313,C0037899,C0282529
CN221574		1	331	10	20008			2.59567	0.103355	5.08799	0.0433503
C1854301	Motor delay	1	331	10	20008	C1837658,C1735324,C4023681,C1141883	C0424605,C4022738	2.59567	0.103355	5.08799	0.0433503
C4025653	Abnormality of serum amino acid levels	1	331	10	20008	C4732913,C5139062,C5139634,C4023671,C5139042,C4023070,C4732768,C5139045,C5139044,C4021660,C4023662,C4703619,C4023655,C5139381,C4021080,C4025352,C4703620	C5139039	2.59567	0.103355	5.08799	0.0433503
C0549651	Abnormality of the lens	1	331	10	20008	C0086543,C4023314,C0013581,C0684343,C2939415,C4024738	C4025355	2.59567	0.103355	5.08799	0.0433503	C0023316,C0013581
C0026986		1	331	10	20008			2.59567	0.103355	5.08799	0.0433503
C0020676	Hypothyroidism	1	331	10	20008	C0027145,C0700502,C0271801,C0271790,C1400310,C4331762,C4316995,C0010308,C0349486	C0040128,C1335047,C1335007,C0857576	2.59567	0.103355	5.08799	0.0433503
C4020875		3	329	66	19952			1.46287	0.0558173	2.86992	0.0436233
C0852413	Abnormal muscle tone	2	330	35	19983	C0026827,C0026826,C1842364	C4023182	1.79088	0.0606042	3.52116	0.044334	C0026827,C1853743,C1860834
C0311392		3	329	67	19951	C0003537,C0858642,C0010520,C0600142,C0085595,C0424496,C0015967,C2926602,C0518179,C1706867,C1709787,C0497406,C0973461,C0020458,C3887611,C3274490,C0231303,C0240735,C0264576,C0234233,C0020672,C0019825,C1708979,C0038999,C0006625,C0423153,C0038990,C0004093,C0392156,C1456822,C2004489,C0085602,C0028754,C0392025,C1260926,C0221166,C0003028,C0039070,C0858961,C0424295,C0009983,C0021167,C0277794,C0020620,C0005911,C1112278,C0004044,C0036973	C3540840	1.4411	0.0345025	2.8477	0.045975	C0079504,C0005911,C0231246,C0043094

### Sheet: Sheet1
Supplementary Table 6.B - Disease Term Enrichment (All MedGenCUI Terms)
MedGenCUI	Term Name	Interactors_With_Term	Interactors_Without_Term	NonInteractors_With_Term	NonInteractors_Without_Term	Children Terms	Parent Terms	Log2OddsRatio	Lower 95% CI	Upper 95% CI	p-value	Significant Descendant Terms	Significant Ancestor Terms
C1261175	Pontoneocerebellar hypoplasia	3	329	8	20010	C4014354,C3554209,C1843504,C4540164,C1842687,C2932714,C4014347,C1969084,C1857762,C1856974		4.51145	2.8995	6.1234	2.07681e-06	C1843504,C2932714
CN169374	not specified	75	257	2760	17258			0.867719	0.552503	1.18294	2.97844e-06
C0025521	Inborn errors of metabolism	15	317	292	19726	C1970848,C0034139,C0398561,C2939465,C0027877,C1283620,C0002514,C0020435,C0751746,C0398563,C0221032,C0085078,C4330259,C0220754,C0268583,C0023772,C1876187,C0016952,C0154246,C2746066,C1291620,C3273230,C1291579,C0016756,C0340968,C0033300,C0007001,C0016751,C0025534,C0340969,C0268532,C0034345,C0740340,C0752109,C1860808,C3278252,C1257809,C0035091,C0268596,C0023195,C1263739,C0268237,C0268581,C0282528,C0220987,C0398746,C1959620,C0017919,C0154251	C0025517,C0950123	1.67654	1.03408	2.31899	8.83889e-06	C0751738,C0028064,C0282529,C0007001,C0023794,C0220756,C0002986,C0268596,C0023772,C0752109,C0002514,C0034350,C0026697,C0079504,C0037899,C0023264,C0085078,C0268634,C0282577,C0154251	C0025517,C0028715,C0950123
C3665347	vision problems	4	328	24	19994	C3665386,C4048268,C3887875,C0234632,C0027092	C4025846,C1336970	3.34477	2.0564	4.63313	9.76293e-06	C0271183,C0456909,C0234632,C0027092	C1335944,C4025846,C0235031,C1336970,C4022924
C1336970	Visual Manifestations	4	328	24	19994	C1705500,C0028077,C0016242,C0547030,C0085636,C0012569,C1709528,C0750280,C3665346,C0344232,C0233771,C0233769,C3665347	C1335944	3.34477	2.0564	4.63313	9.76293e-06	C0271183,C0456909,C0027092,C3665347,C0234632	C1335944,C0235031
C1335944	Sensory Manifestations	4	328	25	19993	C0012766,C0392699,C2986599,C1409715,C0020903,C0429199,C0085624,C0018524,C1332239,C1336970	C0235031	3.2858	2.00108	4.57052	1.29464e-05	C0234632,C0456909,C0027092,C3665347,C1336970,C0271183	C0235031
CN221809		60	272	2175	17843			0.855699	0.512972	1.19843	2.00618e-05
C0003886	Arthrogryposis multiplex congenita	2	330	2	20016	C0220668,C0265224	C0026848,C0332878,C0022408,C0151491,C1709838	5.92254	3.54587	8.29922	2.07571e-05		C4023165,C4021790,C4021026,C4025596,C0333068,C4023216,C0022408,C0151491,C4023164,C0240083,C0332878
C4551584	Brain atrophy	2	330	4	20014	C4024898,C0241816,C4024895	C4021085,C4024899	4.9224	2.86309	6.98171	4.21715e-05	C4024898,C0235946	C4024899
C1843504	Pontocerebellar hypoplasia type 1	2	330	1	20017	C4015160,CN032785,C4748058,C3553449	C1261175	6.92262	4.01329	9.83195	4.54173e-05		C1261175
C1860834	Infantile muscular hypotonia	2	330	1	20017	C3806604	C0026827	6.92262	4.01329	9.83195	4.54173e-05		C0026827,C0752252,C0426779,C3714517
C0240083	Abnormal joint morphology	3	329	16	20002	C1859111,C4073286,C0553730,CN282613,C4020971,C0332790,C0029429,C0022408,C4021387,C0033999,C0152031,C0012691,C5209226,C0332768,C0003864,C4025225,C0262621,C4025243,C0018924	C4023165	3.51088	2.01207	5.00968	5.83452e-05	C4025676,C1859461,C4020971,C0544755,C0022408,C0003886	C4023165,C4021790
C0282577	Congenital disorder of glycosylation	4	328	32	19986	C3553230,C3150736,C2931009,C2931011,C2931010,C1853736,C1865145,C3550904,C1832736,C1970344,C2752007,C3554385,C0349653,C3150876,C2931008,C1835849,C0398739,C1970021,C2931001,C2931002,C2931004,C2931005,C2931006,C3150913,C4317224,C1837396,C3808991,C1842836,C2752015,C2930997,C1836669,C2677590	C0149670,C1709838,C0007001,C0039082	2.92915	1.66375	4.19455	7.01857e-05		C0007001,C0025517,C0025521,C0950123,C0149670,C0028715
C4025846	Abnormality of vision	4	328	32	19986	C1842073,C0271185,C4476619,C0028077,C0085635,C0085636,C0234629,C4732816,C0018975,C0344232,C0016242,C4023320,C0042798,C0149793,C4072994,C3665347	C4022924	2.92915	1.66375	4.19455	7.01857e-05	C0234632,C0456909,C0027092,C3665347,C0042798,C0271183	C4022924
CN001147		2	330	5	20013			4.6004	2.61062	6.59018	7.14968e-05
C0007820	Cerebrovascular disorder	2	330	5	20013	C0151699,C0038454,C0751895,C0085220,C0751739,C0282492,C2717757,C0751878,C0007273,C2733158,C0011269,C0042376,C0023529,C0007781,C0917798,C0007786,C0007785,C0007772,C0752138	C0006111,C1335053,C0042373,C3273260	4.6004	2.61062	6.59018	7.14968e-05	C2733158,C0002986	C1335053,C0007222,C1334999
C4024899	Atrophy/Degeneration affecting the central nervous system	3	329	17	20001	C4551584,C4024900,C4023177,C4024896,C0027746,C3277687,C1850496,C4024897,C0333463,C1843858	C4021765	3.42334	1.93145	4.91523	8.02143e-05	C4024898,C4551584,C3468114,C0235946
C0578652		4	328	34	19984	C1642390,C3897697,C3830281,C0234632,C0038534,C1710538,C0007686,C5205887,C1706358,C0578862,C5205899,C0016242,C1860334,C0854719,C0242567,C2143306,C1710531,C0271123,C1707517,C0730504,C0034951,C1273758,C5205901,C2930835,C0152246,C2603363,C3887500,C2827429,C0155170,C4684542,C1707960,C0005747,C0015300,C1708740,C3887875,C1709608,C0028738,C0853336,C0271119,C0423301,C3274538,C5205891,C0029089,C0271298,C3257803,C3640081,C0042909,C0741564,C1707936,C0010037,C0010038,C0339293,C0009760,C0152255,C4684544,C4684545,C0235267,C4684543,C0014306,C1708555	C1333520	2.84154	1.58024	4.10285	0.000105432	C0234632,C0456909,C0028738,C0027092,C0034951,C0271183	C0575141,C1333520
C1333520	Eye and Ear Finding	4	328	34	19984	C0423477,C0578652	C0575141	2.84154	1.58024	4.10285	0.000105432	C0234632,C0578652,C0456909,C0028738,C0027092,C0034951,C0271183	C0575141
C0024796	Marfan syndrome	2	330	6	20012	C2698016	C0009782,C0039082,C0000772,C0950123,C0410787,C0005941,CN078214,C1709838,C0018798	4.33729	2.39526	6.27933	0.00011959		C1335045,C1334997,C0035242,C0039978,C4049796,C0243050,C0152021,C0851355,C0950123,C1334999,C3665496,C0007222,C1335015,C0410787,C0005941,C0005940,CN078214,C0018798,C0018799
CN078214	Familial aortopathy	2	330	6	20012	C0268338,C0345050,C0024796,C4551955		4.33729	2.39526	6.27933	0.00011959	C0024796
C0231246	failure to gain weight	2	330	6	20012		C0043094	4.33729	2.39526	6.27933	0.00011959		C0005911,C0043094,C4025357
C0575141	Finding of head and neck region	4	328	35	19983	C2986574,C0015458,C0339823,C1696702,C0155218,C0242429,C0023066,C0221150,C0264291,C0264306,C1697747,C0576995,C0271323,C5205715,C0041105,C0396006,C1333520,C0264233,C1306710,C0151315,C3828570,C3897217,C0155241,C2828166,C0023075,C0025287,C0029163,C0455788,C2697567,C0549397,C0266490,C0155822,C0024421,C0032781,C5205710,C2937217	C1333618	2.79965	1.54023	4.05908	0.00012787	C0234632,C0578652,C0456909,C0028738,C0027092,C0034951,C1333520,C0271183
C0028715	Nutritional or metabolic disease	18	314	458	19560	C0025517,C3714509		1.29172	0.705747	1.87769	0.000143966	C0011854,C0028064,C0006112,C0025517,C0002514,C0026697,C0268634,C3468114,C0220756,C0023772,C0023264,C0025521,C0282577,C0007001,C0023794,C0002986,C0752109,C0034350,C0079504,C0085078,C0751738,C0268596,C0149670,C0037899,C0282529,C0154251
C0025517	Metabolic disease	18	314	458	19560	C3714509,C0018099,C0032708,C0235950,C0023787,C0024523,C1836797,C2718000,C0268615,C0020476,C0019114,C0013911,C0006112,C0037279,C0795692,C0005944,C0020630,C0043065,C0043046,C0282526,C3273361,C0006705,C0025521,C0268553,C0031707,C0268621,C3495555,C0001118,C1704431,C0751651,C0012715,C1257958,C0265553,C0149670,C0473527,C0524620,C1563696,C1963826,C1959620,C0154251	C0028715,C1709248	1.29172	0.705747	1.87769	0.000143966	C0011854,C0028064,C0006112,C0002514,C0026697,C0268634,C3468114,C0220756,C0023772,C0023264,C0025521,C0282577,C0007001,C0023794,C0002986,C0752109,C0034350,C0079504,C0085078,C0751738,C0268596,C0149670,C0037899,C0282529,C0154251	C0028715
C0456909	Blindness	3	329	19	19999	C1955603,C0005754,C0028077,C0242225,C0155320,C0149793,C0018979	C0042790,C1709253,C0234632	3.26273	1.78258	4.74289	0.000144045		C1335944,C0036659,C0234632,C0578652,C1336970,C4025846,C0235031,C0042790,C3665347,C0575141,C0042798,C1709253,C4022924,C1333520
C4020900	Abnormality of the upper limb	3	329	19	19999	C4021387,C4025666,C4023809,C4022731,C4025779,C4025776,C1836835,C4022024,C3150620,C4022458,C4021722,C4025035,C0522035,C0575518,C2674177,C4021388,C0426863,C4024574,C4021389,C0018564	C1387925	3.26273	1.78258	4.74289	0.000144045	C4025779,C1858091,C0003706,C4022458,C0426863,C1857482	C1387925
C0007001	Carbohydrate Metabolism, Inborn Errors	7	325	103	19915	C0016752,C0016788,C0020501,C0034350,C0282577,C0026703,C0017919,C0016952,C0026697,C2939465,C0026755,C1257960,C0022951	C0025521	2.05813	1.12178	2.99447	0.00014991	C0023264,C0282577,C0034350,C0026697	C0025517,C0025521,C0028715,C0950123
C0154251	Inherited lipid metabolism disorder	5	327	57	19961	C0000744,C0023787,C0043325,C0023794,C0342731,C0023772,C0023801,C0268297,C1969443,C0037899,C0268634,C0242339,C0268255	C0025517,C0025521	2.42079	1.30609	3.53548	0.00017704	C0028064,C0023794,C0220756,C0002986,C0268596,C0023772,C0037899,C0268634	C0025517,C0028715,C0025521,C0950123
C0234632	Reduced visual acuity	3	329	20	19998	C3899404,C3899401,C3899402,C4073006,C0456909,C1301510,C4732817,C5139142,C5139143,C1301509,C0002418,C4072828	C0042798,C3665347,C0578652	3.18866	1.71352	4.6638	0.000188622	C0456909	C1335944,C0036659,C0578652,C1336970,C4025846,C0235031,C0042790,C3665347,C0575141,C0042798,C1709253,C4022924,C1333520
C0268634	Disorder of fatty acid metabolism	2	330	7	20011	C3887523,C1829703,C0268596,C0220711,C0220710,C0342789,C0342788,C1969443,C1833511,C0342790,C0342791,C0342783	C0154251	4.11483	2.20763	6.02203	0.000193493	C0268596	C0025517,C0028715,C0950123,C0025521,C0154251
C0026827	Muscular hypotonia	2	330	7	20011	C0343239,C1860834,C1853743,C4022919,C4022592,C1858120,C1845251,C4476998,C1839630,C2267233	C0752252,C0852413,C0426779	4.11483	2.20763	6.02203	0.000193493	C1853743,C1860834	C0752252,C0426779,C3714517
C0018798	Heart, malformation of	11	321	231	19787	C4025758,C4317091,C0011813,C4023219,C3178805,C0018809,C3151525,C0039685,C0010074,C0018800,C0175704,C0085280,C2936346,C0041408,C0013743,C4319808,C0013481,C0003492,C0028326,C0009995,C4023306,C0013580,C4021662,C0152424,C2717907,C0024796,C4025359,C0243002,C0040761,C0023976,C4025752,C4025754,C4023313,C0010334,C4022397,C0023569,C0018816,C0041022,C4531192,C4025246,C0349788,C0152101,C0574083,C0241654,C0043202,C0013274	C4049796,C0243050,C0152021,C0018799	1.55352	0.809116	2.29792	0.000298803	C0340375,C0007194,C0023976,C4025752,C0344905,C0344916,C0024796,C3150943	C0039978,C1335015,C0035242,C4049796,C0243050,C0152021,C0851355,C1334999,C1335045,C3665496,C0007222,C0018799
C0751738	Lysosomal Storage Diseases, Nervous System	3	329	22	19996	C0037899,C0342853,C0017921,C0016788,C0026697	C0085078,C0752109	3.05101	1.58457	4.51745	0.000310566	C0026697,C0037899,C0220756,C0002986,C0028064	C0025517,C0025521,C0006112,C0950123,C0752109,C0085078,C0028715
C0152021	Congenital heart disease	11	321	233	19785	C0158634,C0243002,C0242855,C0041207,C0265914,C0340496,C0265843,C0024649,C0031192,C0039685,C4021133,C0265886,C0344760,C0018798,C0018816,C0016522	C3665496,C1335015	1.54094	0.796673	2.2852	0.000330169	C0340375,C0007194,C0023976,C4025752,C0344905,C0344916,C0024796,C0018798,C3150943	C0039978,C1335015,C0035242,C3665496,C1334999,C0851355,C1335045,C0007222,C0018799
C3665496		11	321	235	19783	C1961121,C2827468,C3274558,C0013580,C0919576,C0332965,C0152021,C0013069,C3536741,C3274516,C1868705	C3273258,C1334999	1.52846	0.784335	2.27258	0.000364291	C0340375,C0007194,C0023976,C4025752,C0344905,C0344916,C0152021,C0024796,C0018798,C3150943	C0007222,C1334999
C1838979	Mitochondrial complex I deficiency, nuclear type 1	3	329	23	19995			2.98681	1.52417	4.44945	0.000391262
C0042798	Visual impairment	3	329	23	19995	C3665386,C4048268,C0234632,C3887875	C4025846,C0042790,C1709253	2.98681	1.52417	4.44945	0.000391262	C0456909,C0234632	C1709253,C4025846,C0042790,C0036659,C4022924
C0022408	Arthropathy	2	330	9	20009	C0152083,C0006444,C0152087,C0029412,C0029411,C0003090,C0003886,C0018924,C0022410,C0039103,C0025587,C0157770,C4025239,C0008476,C0039494,C0009917,C0376685,C2936290,C0012691,C0027341,C0003892,C0877149,C0264134,C0003862,C0003864,C1253936	C0026857,C1335003,C0240083	3.75211	1.89237	5.61186	0.000452415	C0003886	C4023165,C4021790,C0240083
C0393593	Dystonia Disorders	2	330	9	20009	C0040485,C0013423,C0752207,C0025183,C1868681	C0026650	3.75211	1.89237	5.61186	0.000452415	C3888090,C0752207
C0042510	Ventricular fibrillation	2	330	9	20009		C0003811,C0085612	3.75211	1.89237	5.61186	0.000452415		C0039978,C0003811,C0035242,C0855329,C0243050,C1334999,C0851355,C0007222,C4476872,C0085612,C4023587,C0425560,C0438154,C0018799
C0752109	Brain Diseases, Metabolic, Inborn	6	326	92	19926	C0034341,C0034345,C0043459,C0268393,C0751748,C0268483,C0751877,C0016952,C0154246,C0023264,C0024776,C0031485,C0268553,C0162671,C0019880,C0751738,C0162309,C0162672,C0034960,C0019202,C0342731,C0018609,C0282527,C0022716,C0023374,C0028860	C0025521,C0006112	1.99504	0.986422	3.00365	0.000569935	C0751738,C0028064,C0220756,C0002986,C0026697,C0037899,C0023264	C0025517,C0025521,C0006112,C0028715,C0950123
C0023794	Lysosomal lipid storage disorder	3	329	25	19993	C0037231,C0027877,C0008384,C0037899	C0023772,C0154251	2.86637	1.41044	4.3223	0.00060118	C0037899,C0220756,C0002986,C0028064	C0025517,C0025521,C0023772,C0950123,C0028715,C0154251
C4049796	Abnormality of cardiovascular system morphology	11	321	247	19771	C4021866,C4023128,C4293699,C0018798	C0243050	1.45573	0.712392	2.19907	0.000638226	C0340375,C0162872,C0007194,C0023976,C4025752,C0344905,C0002940,C0344916,C4021205,C0024796,C0856747,C0018798,C3150943	C0243050,C0007222
C0428974	Supraventricular arrhythmia	2	330	10	20008	C0541782,C0039240,C0033036,C0085611	C0003811,C0855329	3.60004	1.75719	5.44289	0.0006562	C0235480,C0085611	C0039978,C0003811,C0035242,C0855329,C0243050,C1334999,C0851355,C0007222,C4476872,C4023587,C0425560,C0438154,C0018799
C0085611	Primary atrial arrhythmia	2	330	10	20008	C4023218,C3827674,C0600125,C0221158,C1880480,C3811815,C3811814,C3640834,C0520878,C0745499,C0232208,C2108107,C0003813,C0264893,C0039234,C4023223,C2346510,C0428993,C0262382,C4082832,C0004238,C0004239,C1321523,C3887663	C0428974	3.60004	1.75719	5.44289	0.0006562	C0235480	C0039978,C0003811,C0035242,C4476872,C0855329,C0243050,C1334999,C0851355,C0007222,C0428974,C4023587,C0425560,C0438154,C0018799
C0332878	Congenital contracture	2	330	10	20008	C4025123,C4025144,C0265213,C1393871,C0003886	C0333068	3.60004	1.75719	5.44289	0.0006562	C0003886	C4023165,C4021790,C4021026,C0333068,C4025596,C4023216,C4023164
C0006112	Metabolic encephalopathy	6	326	94	19924	C0162666,C0019151,C0238265,C0043121,C0752109,C0022610,C0035400,C0206083	C0006111,C0025517	1.96387	0.955896	2.97183	0.000675943	C0751738,C0028064,C0220756,C0002986,C0752109,C0026697,C0037899,C0023264	C0025517,C0028715
C4023587	Abnormality of cardiovascular system physiology	10	322	215	19803	C4025008,C0002962,C4476887,C0577822,C0039070,C4022603,C0036974,C4476872,C0476369,C4703465,C0027051,C4280733,C0018802,C4476779,C4023585,C0700200	C0243050	1.51625	0.737091	2.29541	0.000684993	C0003811,C0340375,C0007194,C4476872,C0855329,C0023976,C0235480,C0003507,C0026266,C0428974,C0085612,C0085611,C4531094,C4703465,C4703462,C0042510,C3150943,C4703464	C0243050,C0007222
C4025665	Aplasia/Hypoplasia involving the central nervous system	3	329	26	19992	C3553078,C4024902,C4477049,C4024901,C4024904,C3279222,C1843507,C4024898,C1848529,C4023602,C1859231,C0241816,C0338502,C1856655,C4024903	C4021765	2.80971	1.35676	4.26266	0.000734297	C4024898,C0235946
C1335015	Non-Neoplastic Heart Disorder	11	321	255	19763	C1956346,C0032805,C0035439,C0037052,C0007177,C0392077,C0018801,C0238074,C0018824,C3241958,C2348199,C0031048,C0014118,C0152424,C1332344,C0014117,C0032915,C0023976,C0151744,C0264834,C0553980,C0152021,C0206064,C3274789,C0264886,C1708309	C1335045,C0018799,C1334999	1.40916	0.666303	2.15202	0.000903665	C0003507,C0340375,C0007194,C0023976,C0344905,C4025752,C0026265,C1260873,C0026266,C0344916,C0152021,C0024796,C0018824,C0018798,C0264879,C3150943,C0264886	C0039978,C0035242,C1334999,C0851355,C1335045,C0007222,C0018799
C0018799	Heart disease	11	321	258	19760	C1335015,C0032805,C0878544,C0035439,C0007177,C0018809,C0034072,C0018800,C0018801,C0018824,C0242973,C0032319,C0014118,C0018790,C0018798,C0042512,C0003811,C0007166,C0151744,C0018813,C0085128,C4285706,C0007093,C0031039,C0206146,C0031046,C0018789,C0264886	C0039978,C0007222	1.39207	0.649383	2.13476	0.00102441	C1335015,C0235480,C0003811,C1260873,C0085612,C0085611,C0018824,C0344916,C0024796,C0018798,C0042510,C0042512,C0003507,C0023976,C4025752,C0026265,C0026266,C0264879,C0340375,C0007194,C0344905,C0152021,C0428974,C3150943,C0264886	C0039978,C0007222,C0035242,C0851355
C4703464	Abnormal aortic valve physiology	5	327	74	19944	C0003504,C0003507	C4703465	2.043	0.938528	3.14746	0.0011728	C0003507,C0340375,C0007194	C4023587,C0243050,C0007222,C4703465
C0425560	Cardiovascular finding	7	325	130	19888	C4287897,C4289967,C4289966,C4528242,C1535947,C0242973,C0679403,C3275104,C3275107,C4287920,C3275103,C4528229,C4288824,C4528232,C4528231,C0456261,C4528237,C0002940,C1333624,C4525757,C4528239,C4528238,C1882083,C0232132,C0428776,C0278961,C1271104,C4289833,C4687741,C0042345,C1883524,C0520863,C1881332,C0438154,C0600228,C4528301,C1708473,C1709734,C4288825,C0007166,C3272320,C3275092,C3275091,C3275090,C4687747,C1332855,C3898142,C3898140,C4289963,C4288144,C3274779,C3274775,C3274777,C3274776,C0152105,C3898898,C3898899,C4289731,C2923434,C1510412,C4288099,C4745290,C0345138,C0520861,C0280956,C4684473,C0302148,C4288014,C4288015,C4289712,C4289714,C4289716,C4289718,C4289719,C2919051,C3275097,C3828462,C4525756,C4264252,C2826596,C3897810,C4086951,C1706971,C4525748,C2059614,C2059610,C2059611,C2059613,C4288418,C4288419,C0003834,C4288731,C4288733,C4288732,C4288735,C4288734,C2986501,C4288738,C2068043,C5202584,C0022116,C4288420,C4288847,C2983555,C2825208,C4288848,C3640082,C4687749,C4687748,C3897158,C3898766,C4687740,C4687742,C4687744,C4289976,C4321495,C2826600,C4289732,C4289733,C4289730,C1708738,C0232278,C3272306,C3272304,C3898574,C3898573,C0042485,C4528230,C1336741,C4289729,C4288780,C4289969,C4289968,C4288737,C4687633,C4288781,C4289721,C4287906,C4289722,C4287903,C4289724,C4528241,C3272318,C0428908,C4525749,C4288104,C4288102,C4288103,C4288100,C1882345,C3805222,C0392684,C0162770,C4287833,C4288341,C4288342,C4288343,C4288344,C4288345,C4289962,C4528249,C0743400,C0149721	C1333618	1.7203	0.790039	2.65056	0.00117596	C0003507,C0340375,C0007194,C0002940,C1333624,C0438154,C0855329,C0085611,C0235480,C0428974,C0085612,C1883524,C0856747,C0679403,C0042510,C0162872
C1335045	Non-Neoplastic Thoracic Disorder	11	321	262	19756	C1334994,C1335015,C1335034,C1335046,C1335019,C1335020,C1335001	C0039978,C1709247	1.36958	0.627119	2.11205	0.00120597	C0003507,C1335015,C0007194,C0023976,C0344905,C4025752,C0026265,C1260873,C0026266,C0344916,C0152021,C0340375,C0024796,C0018824,C0018798,C0264879,C3150943,C0264886	C0039978,C0035242,C0851355
C0003811	Cardiac arrhythmia	7	325	131	19887	C1142166,C0039240,C0085612,C0085610,C4703579,C0264906,C0080203,C1879286,C0152173,C0018794,C0428974,C0018790,C0151517,C0042514,C0042510,C0003813,C0039231,C0032915,C0023976,C0039239,C4023222,C0030252,C0085614,C2717779,C0340464,C0428977,C0004238,C0004239,C0206068	C4476872,C0018799,C0030660,C1334999	1.70917	0.779089	2.63926	0.00125278	C0023976,C0235480,C0428974,C0085612,C0085611,C0042510,C3150943	C0039978,C0035242,C0243050,C1334999,C0851355,C0007222,C4476872,C4023587,C0018799
C0333068	Flexion contracture	2	330	12	20006	C4022042,C3279322,C1839653,C1839864,C1867006,C1969879,C0332878,C0158118,C1859698	C4025596,C4023181,C4021026,C4023216	3.33686	1.51966	5.15406	0.00126229	C0332878,C0003886	C4023165,C4023164,C4025596,C4021026,C4021790,C4023216
C4021026	Abnormal tendon morphology	2	330	12	20006	C0039503,C3854629,C0333068,C0158328,C0263912,C4021642,C0151937,C0221253	C4023165	3.33686	1.51966	5.15406	0.00126229	C0332878,C0333068,C0003886	C4023165,C4021790
C4703465	Abnormal heart valve physiology	5	327	75	19943	C4703462,C4703466,C4703464	C4023587	2.02356	0.91955	3.12757	0.00128539	C0003507,C0340375,C0007194,C0026266,C4531094,C4703462,C4703464	C4023587,C0243050,C0007222
C4476872	Abnormality of cardiovascular system electrophysiology	7	325	132	19886	C0522055,C0003811,C1842820,C0855329	C4023587	1.69813	0.76822	2.62804	0.00133357	C0003811,C0855329,C0023976,C0235480,C0428974,C0085612,C0085611,C0042510,C3150943	C4023587,C0243050,C0007222
C0005940	Bone disease	6	326	104	19914	C0576093,C0029412,C0029411,C0005967,C0014461,C0005943,C0005944,C0020492,C0037933,C0005942,C0029420,C0029429,C0005941,C1860826,C0544755,C0029400,C0029401,C0029445,C0239137,C0206231,C0005937,C0014571	C0026857	1.81729	0.812182	2.8224	0.0014698	C0282529,C1859461,C0544755,C0008445,C0265313,C0024796,C0005941,C0026697,C3715051
C1709253	Non-Neoplastic Vision Disorder	3	329	30	19988	C0234502,C0005461,C0456909,C0038379,C1527310,C0042798,C0002418	C1709247,C0042790	2.60297	1.16	4.04595	0.00150293	C0456909,C0042798,C0234632	C0042790,C0036659
C0042790	Vision disorder	3	329	30	19988	C0028077,C0854348,C2717757,C0456909,C0085636,C0012569,C1709253,C0234398,C0036454,C0155287,C0009398,C0042798,C0002418,C0018979	C0015397,C1333305,C0036659	2.60297	1.16	4.04595	0.00150293	C0456909,C0042798,C1709253,C0234632	C0036659
CN029864		2	330	13	20005			3.22131	1.41407	5.02856	0.00168471
C4025692	Abnormality of calvarial morphology	2	330	13	20005	CN283178,C1860855,C0010278,C4023459,C1860245,C4021834,C4025787,C1854418,C0265529,C0424693,C0424690,C0265535,C0702169,C0221358,C0221356,C0030044,C4023458,C1860050,C0032209	C4025691	3.22131	1.41407	5.02856	0.00168471	C3715051,C0221358	C0235942,C4023165,C4025691,C4021790,C4024586,C4021817,C4021812
C4025691	Abnormality of the calvaria	2	330	13	20005	C4025876,C1854834,C1858452,C4025692,C1833762,C1856231,C1832451	C0235942	3.22131	1.41407	5.02856	0.00168471	C4025692,C3715051,C0221358	C0235942,C4023165,C4021790,C4024586,C4021817,C4021812
C0149670	Disorder of carbohydrate metabolism	5	327	79	19939	C1257958,C0026703,C0282577,C0016952,C0268194,C0022951	C0025517	1.94831	0.846021	3.05059	0.00182279	C0011854,C0282577	C0025517,C0028715
C1852372	Mitochondrial complex III deficiency	1	331	1	20017			5.91825	2.55971	9.27679	0.00187487
C0027092	Myopia (disease)	1	331	1	20017	C1840455,C4703705,C0154778,C1443296,C4315867,C0271183	C0034951,C3665347,C4025843	5.91825	2.55971	9.27679	0.00187487	C0271183	C1335944,C0578652,C1336970,C4025846,C0235031,C4025843,C0034951,C3665347,C0575141,C1333520,C4022924
C3715051	Craniosynostosis 3	1	331	1	20017		C0010278	5.91825	2.55971	9.27679	0.00187487		C0235942,C4023165,C1334997,C0151491,C4025691,C4025692,C4021790,C4024586,C0005941,C0005940,C4021817,C4021812
C0016202	Pes planus	1	331	1	20017	CN282812	C0016506,C1301937,C0302142	5.91825	2.55971	9.27679	0.00187487		C1301937,C0016508,C1096086,C1387925,C4025161,C0151491,C0431943
C3203358	Hypoventilation	1	331	1	20017	C3805839,C1844946,C1843643,C0031880	C0035229,C0037090,C0425442,C1837388	5.91825	2.55971	9.27679	0.00187487		C0035242,C0035229,C0851355,C0037090,C1837388,C0425442
C0235480	Paroxysmal atrial fibrillation	1	331	1	20017		C0004238	5.91825	2.55971	9.27679	0.00187487		C0039978,C0003811,C0428974,C0035242,C0855329,C0243050,C1334999,C0851355,C0007222,C4476872,C0085611,C4023587,C0425560,C0438154,C0018799
C3468114	Juvenile amyotrophic lateral sclerosis	1	331	1	20017	C1859807,C3280587,C1865864	C0002736	5.91825	2.55971	9.27679	0.00187487		C4024899,C0028715,C0025517
CN220439	Antley-Bixler syndrome	1	331	1	20017	C3150099,C2936791		5.91825	2.55971	9.27679	0.00187487	C3150099
C0003706	Arachnodactyly	1	331	1	20017		C0206762,C1858091,C1857482	5.91825	2.55971	9.27679	0.00187487		C4021790,C4023165,C1858091,C4020900,C1387925,C0151491,C1857482
C4021832	Abnormality of the calf	1	331	1	20017	C4025664,C0544755,C4025663	C1096086	5.91825	2.55971	9.27679	0.00187487	C0544755,C1859461	C1096086,C1387925
C0339350	Congenital anomaly of lens	1	331	1	20017	C0013581,C0152422	C0023308	5.91825	2.55971	9.27679	0.00187487	C0023316,C0013581
C1333624	Fluid and Electrolyte Manifestation	1	331	1	20017	C0013687,C0546817,C5205918,C0002063,C0546884,C0854379,C0746961,C3163616,C0011175,C0001122,C0852710,C0342579,C0036974	C0425560	5.91825	2.55971	9.27679	0.00187487		C0425560
C0271183	Severe Myopia	1	331	1	20017		C0027092	5.91825	2.55971	9.27679	0.00187487		C1335944,C0578652,C1336970,C4025846,C0235031,C0027092,C0034951,C3665347,C0575141,C4025843,C1333520,C4022924
C0026266	Mitral regurgitation	1	331	1	20017		C4531094,C0018824,C0026265,C0264879	5.91825	2.55971	9.27679	0.00187487		C0039978,C1335015,C0035242,C0243050,C0026265,C1334999,C0851355,C0264879,C1335045,C0007222,C4703462,C4023587,C4531094,C0018824,C0018799,C4703465
C0494475	Generalized tonic-clonic seizures	1	331	1	20017	C0311335,C0877017,C1846131,C4476643,C1847165	C0751494,C0036572,C0234533	5.91825	2.55971	9.27679	0.00187487		C0234533,C0751494,C0235031
C4304832	Primary pigmented nodular adrenocortical disease	1	331	1	20017	C1864846,C1864851,C3280094,C4014425		5.91825	2.55971	9.27679	0.00187487
C1837388	Abnormal pattern of respiration	1	331	1	20017	C0008039,C0231835,C0231837,C0235546,C3203358,C0020578,C0003578,C4531081,C0425492,C0231852	C1260922	5.91825	2.55971	9.27679	0.00187487	C3203358
C1852504	Misalignment of teeth	1	331	1	20017	C0040433,C0011998,C0024636,C0596028,C0266061,C1844813,C1305740,C1845878,C4023556	C0262444	5.91825	2.55971	9.27679	0.00187487		C4021817,C0026633,C0243057,C4021812
CN239189	Dementia, Deafness, and Sensory Neuropathy	1	331	1	20017			5.91825	2.55971	9.27679	0.00187487
C3888090	Early onset torsion dystonia	1	331	1	20017	C1857093,C1851945	C0752207	5.91825	2.55971	9.27679	0.00187487		C0393593,C0752207
C0221358	Dolichocephaly	1	331	1	20017	C0265534	C4025692	5.91825	2.55971	9.27679	0.00187487		C0235942,C4023165,C4025691,C4025692,C4021790,C4024586,C4021817,C4021812
C4703462	Abnormal atrioventricular valve physiology	1	331	1	20017	C4703463,C4531094	C4703465	5.91825	2.55971	9.27679	0.00187487	C4531094,C0026266	C4023587,C0243050,C0007222,C4703465
C4531094	Abnormal mitral valve physiology	1	331	1	20017	C0026269,C4049276,C0026266	C4703462	5.91825	2.55971	9.27679	0.00187487	C0026266	C4023587,C4703462,C0007222,C4703465,C0243050
C2678483	Long QT syndrome 11	1	331	1	20017		C0035828	5.91825	2.55971	9.27679	0.00187487
C3489726	Geleophysic dysplasia	1	331	1	20017			5.91825	2.55971	9.27679	0.00187487
C0162872	Dilatation of the thoracic aorta	1	331	1	20017	C0265010,C0729233,C0856748,C0345049,C0856747,C1388233,C1298820	C0003486	5.91825	2.55971	9.27679	0.00187487	C0856747	C4021205,C0003493,C0002940,C4049796,C0243050,C1334999,C1335053,C0007222,C0425560,C0852949
CN239852	Cardiac disease	1	331	1	20017			5.91825	2.55971	9.27679	0.00187487
C0007302	Cartilage disease	1	331	1	20017	C0264303,C0029420,C0032453,C0340231,C0040213,C0008475,C0158731	C0026857,C0009782	5.91825	2.55971	9.27679	0.00187487
C3150099	Antley-Bixler syndrome with genital anomalies and disordered steroidogenesis	1	331	1	20017	C1860042,C2936791	CN220439	5.91825	2.55971	9.27679	0.00187487		CN220439
C1857482	Slender finger	1	331	1	20017	C0003706	C2674737	5.91825	2.55971	9.27679	0.00187487	C0003706	C4021790,C4023165,C1387925,C4020900
C0544755	Genu varum	1	331	1	20017	C1837081,C1859461,C0544755,C0576093,C4022030,C4023801	C4025676,C0544755,C0005940,C1709838,C1855340,C4021832	5.91825	2.55971	9.27679	0.00187487	C1859461	C4023165,C4025676,C4021787,C4020971,C1855340,C4021594,C4021832,C0240083,C4021790,C1096086,C1387925,C0005940,C4021165
C0238669	Aortic root dilatation	1	331	1	20017			5.91825	2.55971	9.27679	0.00187487
CN033664		1	331	1	20017			5.91825	2.55971	9.27679	0.00187487
C0023316	Lens subluxation	1	331	1	20017	C2036842,C0013581,C2036843	C0013581,C0023308	5.91825	2.55971	9.27679	0.00187487	C0013581	C0339350,C0013581
C0264879	Heart valve regurgitation	1	331	1	20017	C0003504,C3275111,C3275113,C3272257,C3275115,C0034088,C0026266,C0040961	C0018824	5.91825	2.55971	9.27679	0.00187487	C0026266	C0039978,C1335015,C0035242,C1334999,C0851355,C1335045,C0007222,C0018824,C0018799
C1859461	Femoral bowing	1	331	1	20017	C1860107,C1866737,C1833754	C0544755,C4021750	5.91825	2.55971	9.27679	0.00187487		C4023165,C4025676,C4021787,C4020971,C1855340,C4021594,C0544755,C0240083,C4021790,C1096086,C1387925,C4021750,C0005940,C4022457,C4021165,C4021832
C0013581	Ectopia lentis	1	331	1	20017	C3541518,C3541474,C0023316,C0013581,C1644196,C0023309	C0339350,C0023308,C0015393,C0023316,C0013581,C0549651	5.91825	2.55971	9.27679	0.00187487	C0023316	C0023316,C0339350
C1851286	Ectopia lentis isolated	1	331	1	20017			5.91825	2.55971	9.27679	0.00187487
C4025676	Abnormality of the knee	1	331	1	20017	C1839512,C0544755,C0159970,C0409959,C1859462,C4025150,C0576093,C4023802,C1844690,C5139185,C4021743,C0409355,C0032650,C4021259,C4280736	C4020971	5.91825	2.55971	9.27679	0.00187487	C0544755,C1859461	C4023165,C4021790,C4020971,C0240083,C1096086,C1387925
C0220756	Niemann-Pick disease, type C	1	331	1	20017	C1843366,C3179455	C0028064	5.91825	2.55971	9.27679	0.00187487		C0751738,C0028064,C0019618,C0025517,C0025521,C0006112,C0023772,C0950123,C4021661,C0752109,C0019624,C0023794,C0037899,C0085078,C0028715,C0154251
C4016055	Marfan syndrome, atypical	1	331	1	20017			5.91825	2.55971	9.27679	0.00187487
CN239217	Familial Candidiasis, Recessive	1	331	1	20017			5.91825	2.55971	9.27679	0.00187487
C0426863	Bowing of the arm	1	331	1	20017	C1859460,C4025481	C1855340,C4020900	5.91825	2.55971	9.27679	0.00187487		C4021790,C4023165,C4021787,C4021594,C4020900,C1855340,C1387925,C4021165
C0002986	Fabry disease	1	331	1	20017		C0037899,C1138434,C0085078,C2733158,C0002985	5.91825	2.55971	9.27679	0.00187487		C0751738,C0007820,C0002985,C0025517,C0025521,C0006112,C0007222,C0023772,C0950123,C1334999,C1335053,C2733158,C0752109,C0243050,C0023794,C0037899,C0085078,C0028715,C0154251
CN239356		1	331	1	20017			5.91825	2.55971	9.27679	0.00187487
C0002985	Angiokeratoma	1	331	1	20017	C0346075,C0002986,C1274281	C0002959,C0162819,C0027668	5.91825	2.55971	9.27679	0.00187487	C0002986	C1335053,C0007222,C1334999,C0243050
C4015958		1	331	1	20017			5.91825	2.55971	9.27679	0.00187487
C0856747	Dilatation of ascending aorta	1	331	1	20017	C4476551,C4703458	C0162872	5.91825	2.55971	9.27679	0.00187487		C4021205,C0003493,C0162872,C0002940,C4049796,C0243050,C1334999,C1335053,C0007222,C0425560,C0852949
C2931876	Hirschsprung disease 1	2	330	14	20004			3.11432	1.31566	4.91299	0.00219971
C0085612	Ventricular arrhythmia	2	330	14	20004	C1969410,C1963250,C0151636,C0232216,C0040479,C0559106,C0042510	C0003811,C0855329	3.11432	1.31566	4.91299	0.00219971	C0042510	C0039978,C0003811,C0035242,C0855329,C0243050,C1334999,C0851355,C0007222,C4476872,C4023587,C0425560,C0438154,C0018799
C0003493	Aortic disease	2	330	14	20004	C0003486,C0003490,C0003509,C0002949,C0023370,C0265881	C0042373,C0852949	3.11432	1.31566	4.91299	0.00219971	C0856747,C0162872	C1335053,C0007222,C1334999,C0852949
C0002940	Dilatation	2	330	14	20004	C4476540,C0003486,C0333101,C0010051,C0162870,C4476545,C0392464,C0085808,C0349761,C0162869,C1510412,C0002949,C0917996,C0423402,C1527161,C0002950,C4476532,C0007766,C4476844,C0018789,C1504464	C0042373,C4293699,C0425560	3.11432	1.31566	4.91299	0.00219971	C0856747,C0162872	C4049796,C0243050,C0007222,C0425560
C3711387	Primary autosomal recessive microcephaly	2	330	14	20004	C1842109,C3553886,C4225338,C3553414,C1837501,C4015156,C3809431,C4225310,C4015080,C1858535,C3554499,C1858108,C2675187,C1858516,C1855081		3.11432	1.31566	4.91299	0.00219971
C0037899	Sphingolipidosis	2	330	14	20004	C0028064,C0017205,C0268255,C1706192,C0039373,C0002986,C0036489,C0017083,C0023521,C0023522	C0751738,C0023794,C0154251	3.11432	1.31566	4.91299	0.00219971	C0028064,C0220756,C0002986	C0751738,C0025517,C0025521,C0006112,C0023772,C0950123,C0752109,C0023794,C0085078,C0028715,C0154251
C0018824	cardiac valvular disease	5	327	82	19936	C0026269,C0003504,C0003507,C0242855,C1707539,C0034087,C0079485,C3274794,C0026265,C0264882,C0034088,C0034089,C1709735,C1708666,C0040963,C0040961,C0243002,C0026266,C1260873,C0264879	C1335015,C0018799	1.89432	0.793216	2.99542	0.00232899	C0003507,C0340375,C0007194,C0026265,C1260873,C0026266,C0264879	C0039978,C1335015,C0035242,C1334999,C0851355,C1335045,C0007222,C0018799
C0036659	Sensation Disorders	4	328	57	19961	C0752262,C0260662,C0553757,C0012833,C0042790,C0039338	C0027854	2.09445	0.859929	3.32898	0.00263049	C0234632,C1842138,C0456909,C1843156,C0042790,C0042798,C1709253
CN005712		1	331	2	20016			4.91818	2.00886	7.8275	0.00271285
C0011854	Diabetes mellitus type 1	1	331	2	20016	C0043207	C0004364,C0011849	4.91818	2.00886	7.8275	0.00271285		C0025517,C0028715,C0149670
CN029274	Bethlem myopathy 1	1	331	2	20016		CN117976	4.91818	2.00886	7.8275	0.00271285		CN117976,C0950123
CN033863	Ullrich congenital muscular dystrophy 1	1	331	2	20016		CN117976	4.91818	2.00886	7.8275	0.00271285		CN117976,C0950123
C0029124	Optic atrophy	1	331	2	20016	C4024763,C0029125	C1335009,C0029132,C3808249	4.91818	2.00886	7.8275	0.00271285	C0029125	C0029131,C0029132,C3808249
C1858091	Long fingers	1	331	2	20016	C0003706,C0426886	C2674737	4.91818	2.00886	7.8275	0.00271285	C0003706	C4021790,C4023165,C1387925,C4020900
C0520806	Sudden unexplained death	1	331	2	20016			4.91818	2.00886	7.8275	0.00271285
C4025037	Aplasia/hypoplasia involving bones of the lower limbs	1	331	2	20016	C1851310,C4024198,C4025036,C0345371,C1856732,C4024197,C4023805,C1969181,C0265625,C1868577	C4022457,C4073181	4.91818	2.00886	7.8275	0.00271285		C4021790,C4023165,C4551464,C4073181,C1096086,C1387925,C4022457
C1847610	Deficit in expressive language	1	331	2	20016			4.91818	2.00886	7.8275	0.00271285
C4021594	Anomaly of the limb diaphyses	1	331	2	20016	C1844516,C4022767,C1855340,C1859449,C4025053,C4021389	C4082761,C4021787	4.91818	2.00886	7.8275	0.00271285	C1855340,C0544755,C0426863,C1859461	C4021790,C4023165,C1387925,C4021787,C4021165
C0232466	Feeding difficulties	1	331	2	20016	C2674608,C4022920,C3853581,C0576456,C4744678	C0740651,C1335151	4.91818	2.00886	7.8275	0.00271285		C1335151
C0008445	Chondrodysplasia punctata	1	331	2	20016	C0282529	C0029422,C1709838	4.91818	2.00886	7.8275	0.00271285	C0282529	C1334997,C0950123,C0005941,C0005940
CN158709	Warburg micro syndrome	1	331	2	20016	C1838625,C3810265,C3280203,C3280214		4.91818	2.00886	7.8275	0.00271285
C0029125	Hereditary optic atrophy	1	331	2	20016	C0917796,C0043207,C4551508,C0338508	C0029124,C0751870,C0015398	4.91818	2.00886	7.8275	0.00271285		C0029131,C0029132,C0950123,C3808249,C0029124
C0235659	Decreased fetal movement	1	331	2	20016	C3151520,C1276035	C1849510	4.91818	2.00886	7.8275	0.00271285		C1849510
C0028064	Sphingomyelin/cholesterol lipidosis	1	331	2	20016	C0268243,C0268242,C0220756	C0037899,C0085078,C0019624	4.91818	2.00886	7.8275	0.00271285	C0220756	C0751738,C0019624,C0019618,C0025517,C0025521,C0006112,C0023772,C0950123,C4021661,C0752109,C0023794,C0037899,C0085078,C0028715,C0154251
C2733158	Small vessel cerebrovascular disease	1	331	2	20016	C0162671,C0002986,C0751587,C2347126,C0268393,C3178801	C0007820	4.91818	2.00886	7.8275	0.00271285	C0002986	C1335053,C0007820,C0007222,C1334999
C4551464	Aplasia/hypoplasia of the extremities	1	331	2	20016	C0031575,C4023675,C4073181,C4024192,C0239399,C0002447	C1387925,C4024592	4.91818	2.00886	7.8275	0.00271285	C4025037,C4073181	C4023165,C4021790,C1387925
C0282529	Rhizomelic chondrodysplasia punctata	1	331	2	20016	C1838612,C1857242,C1859133	CN168920,C0282528,C1832200,C0008445	4.91818	2.00886	7.8275	0.00271285		C1334997,C0025517,C0025521,C0005940,C0008445,C0950123,C0005941,C0236038,C0028715
C4073181	Aplasia/hypoplasia involving bones of the extremities	1	331	2	20016	C4025035,C4025037,C4024193	C4551464,C4082761	4.91818	2.00886	7.8275	0.00271285	C4025037	C4023165,C4021790,C4551464,C1387925
C0268350	Cutis laxa, autosomal dominant	1	331	2	20016	C3276539,C3280794,C4225268		4.91818	2.00886	7.8275	0.00271285
C0265313	Weill-Marchesani syndrome	1	331	2	20016	C4552002,C1869115,C3553785	C0009782,C0039082,C0015398,C0000772,C1709838,C0013336	4.91818	2.00886	7.8275	0.00271285		C0005940,C1334997,C0005941,C1335151,C0950123
CN232456		1	331	2	20016			4.91818	2.00886	7.8275	0.00271285
C4021750	Abnormality of femur morphology	1	331	2	20016	C4477014,C1968611,C4477017,C1834392,C1851310,C1843983,C1857505,C4025622,C1855895,C4022909,C4025052,C4025034,C4025040,C0015802,C4023824,C4476948,C4025049,C1859461	C4022457	4.91818	2.00886	7.8275	0.00271285	C1859461	C4021790,C1096086,C1387925,C4023165,C4022457
C4020971	Abnormality of lower limb joint	1	331	2	20016	C4024577,C4025676,C4022042,C4025660,C4020870	C1096086,C0240083	4.91818	2.00886	7.8275	0.00271285	C4025676,C0544755,C1859461	C4023165,C1096086,C1387925,C0240083,C4021790
C1865916	Bilateral ptosis	1	331	2	20016	C1836264	C0005745	4.91818	2.00886	7.8275	0.00271285		C0015423,C0005745,C4022924
C1853743	Muscular hypotonia of the trunk	1	331	2	20016	C3806604	C0026827	4.91818	2.00886	7.8275	0.00271285		C0026827,C0752252,C0426779,C3714517
C4025843	Abnormality of refraction	1	331	2	20016	C0003081,C0004106,C0020490,C0027092	C4022924	4.91818	2.00886	7.8275	0.00271285	C0271183,C0027092	C4022924
C1860493	Abnormality of the sternum	1	331	2	20016	C2931507,C1860243,C1848538,C2051831,C1846433,C4551565,C4539078,C0016842,C1859121,C1847878,C4021943,C0158731,C4024990	C4021797	4.91818	2.00886	7.8275	0.00271285		C4024586,C4023165,C4021790,C4021797
C4022458	Abnormal morphology of bones of the upper limbs	1	331	2	20016	C4022452,C4073167,C4021391,C4021785,C4021742	C4082761,C4020900	4.91818	2.00886	7.8275	0.00271285		C4021790,C4023165,C1387925,C4020900
C1855340	Bowing of the long bones	1	331	2	20016	C1850644,C0544755,C0426863,C1857137	C4021594,C4021787	4.91818	2.00886	7.8275	0.00271285	C0544755,C0426863,C1859461	C4021790,C4023165,C4021787,C4021594,C1387925,C4021165
C0268596	Multiple acyl-CoA dehydrogenase deficiency	1	331	2	20016		C0025521,C0268634,C0002514,C0751651,C1709838	4.91818	2.00886	7.8275	0.00271285		C0025517,C0025521,C0950123,C0002514,C0236038,C0268634,C0028715,C0154251
C1854919	severe psychomotor delay	1	331	2	20016			4.91818	2.00886	7.8275	0.00271285
C1842988		1	331	2	20016			4.91818	2.00886	7.8275	0.00271285
C1849510	Prenatal movement abnormality	1	331	2	20016	C0235659,C4021256	C4025797	4.91818	2.00886	7.8275	0.00271285	C0235659
C3808249	Abnormality of the optic disc	1	331	2	20016	C0029128,C0030353,C0029124,C3805911,C0554970,C0155300	C0029131	4.91818	2.00886	7.8275	0.00271285	C0029125,C0029124	C0029131
CN000609		1	331	2	20016			4.91818	2.00886	7.8275	0.00271285
CN117976	Collagen VI-related myopathy	1	331	2	20016	CN033863,CN029274,CN118023	C0699743	4.91818	2.00886	7.8275	0.00271285	CN033863,CN029274	C0950123
C0034951	Rare refraction anomaly	1	331	2	20016	C2717990,C0027092,C0003081,C0033075,C0020490,C0003078,C0004106	C0015397,C0578652	4.91818	2.00886	7.8275	0.00271285	C0271183,C0027092	C0575141,C1333520,C0578652
C1334999	Non-Neoplastic Cardiovascular Disorder	11	321	284	19734	C0003811,C1335015,C3665496,C0238397,C1335053,C3665365	C0007222,C1709247	1.25165	0.51031	1.99299	0.00274227	C0007820,C1335015,C0162872,C0235480,C0003507,C1260873,C2733158,C0085612,C0085611,C0018824,C0856747,C0003493,C3665496,C0344916,C0024796,C0018798,C0042510,C0003811,C0023976,C0002986,C4025752,C0026265,C0026266,C0002985,C0264879,C0340375,C0007194,C0344905,C1335053,C0152021,C0428974,C0852949,C3150943,C0264886	C0007222
C0410787	Hereditary connective tissue disorder	2	330	15	20003	C2698737,C0015306,C0024796	C0009782	3.01472	1.22352	4.80591	0.0028165	C0024796
C0039978	Thoracic Diseases	12	320	323	19695	C0039981,C1332928,C1335045,C0024115,C0032226,C0025061,C0154199,C0018799,C1290870	C0035242,C0851355	1.19319	0.482843	1.90353	0.0028644	C1335015,C0235480,C0003811,C1260873,C0085612,C0085611,C0018824,C1335045,C0344916,C0024796,C0018798,C0018799,C0042512,C0003507,C0023976,C4025752,C0026265,C0026266,C0264879,C0340375,C0007194,C0344905,C0042510,C0152021,C0428974,C3150943,C0264886	C0035242,C0851355
C1335053	Non-Neoplastic Vascular Disorder	3	329	35	19983	C0026654,C1961121,C0007820,C0851563,C0235522,C0040046,C0854416,C0024236,C0948522,C0013922,C0040053,C0520539,C0002959,C2004435,C1708549,C1711295,C3275069,C0085096,C0340908,C0852949,C0011875	C0042373,C1334999	2.38022	0.946566	3.81388	0.00315845	C0007820,C0003493,C0162872,C0002986,C0002985,C2733158,C0856747,C0852949	C0007222,C1334999
C0851355		12	320	329	19689	C0039978,C0035204	C1333305	1.16619	0.456074	1.87631	0.00345387	C1335015,C0235480,C0003811,C1260873,C0085612,C0085611,C0018824,C1335045,C0344916,C0035229,C0024796,C0018798,C0018799,C0042512,C0003507,C0023976,C4025752,C0026265,C3203358,C0026266,C0264879,C0039978,C0340375,C0007194,C0344905,C0042510,C0152021,C0428974,C3150943,C0264886
C4022924	Abnormal eye physiology	4	328	60	19958	C0017601,C0151827,C4703401,C0015402,C4025846,C4072945,C4020969,C0004095,C0543968,C0497202,C4280760,C3809827,C4025843,C0005745,C4021801,C0917967,C0520999	C4316870	2.02024	0.787714	3.25276	0.00350793	C1865916,C0028738,C0234632,C4025846,C4022855,C0271183,C0027092,C4025843,C3665347,C0042798,C0005745,C0456909
C0852949	Arterial disorder	2	330	16	20002	C3272265,C1333033,C0581375,C0003493,C0264995,C0003490,C3275121,C3640053,C0003860,C0340643,C3541293,C0003850	C1335053	2.92153	1.1369	4.70617	0.00354371	C0856747,C0003493,C0162872	C1335053,C0007222,C1334999
C0855329	Arrhythmia	3	329	36	19982	C0039231,C4023222,C0428977,C0428974,C0018790,C0030252,C4703579,C0085612	C4476872,C0438154	2.33951	0.907411	3.7716	0.00360406	C0235480,C0428974,C0085612,C0085611,C0042510	C0243050,C0007222,C4476872,C4023587,C0425560,C0438154
C0438154	Electrocardiogram finding	3	329	36	19982	C4054017,C4054771,C4055159,C3891157,C2981711,C2984920,C2121458,C4684474,C1512122,C3279217,C4053967,C0474715,C3900008,C3831255,C3898757,C2348360,C0232201,C3890580,C3900169,C1997354,C3828431,C3828430,C3828433,C3828432,C3640853,C3897246,C3898567,C3640857,C3890719,C4525768,C0429097,C4525767,C2984919,C3541877,C0281788,C3640896,C3897699,C4049940,C0429030,C3640899,C2911650,C3897423,C3897619,C0855329,C3900135,C4053878,C2346597,C3897975,C0700363,C1881279,C0232210,C3831474	C0425560	2.33951	0.907411	3.7716	0.00360406	C0855329,C0235480,C0428974,C0085612,C0085611,C0042510	C0425560
C0026265		1	331	3	20015	C0344760,C0026267,C0026266	C0018824	4.33314	1.58986	7.07643	0.00468675	C0026266	C0039978,C1335015,C0035242,C1334999,C0851355,C1335045,C0007222,C0018824,C0018799
C0752207	Familial Dystonia	1	331	3	20015	C1851920,C0393598,C3888090,C1414216	C0393593	4.33314	1.58986	7.07643	0.00468675	C3888090	C0393593
C4022597	Abnormality of central nervous system electrophysiology	1	331	3	20015	C0151611,C0522216,C4021577,C4022687,C3552825	C4021781	4.33314	1.58986	7.07643	0.00468675	C0151611	C4021781
C0751494	Motor seizure	1	331	3	20015	C0270844,C0270846,C1527366,C0234535,C0016399,C0494475,CN282963,CN282846,CN282845	C0036572	4.33314	1.58986	7.07643	0.00468675	C0494475	C0235031
C4021787	Abnormal diaphysis morphology	1	331	3	20015	C0011989,C4025133,C4551852,C4021594,C1844516,C4021027,C1840420,C2675547,C1855340,C1859449,C4025053,C4021389,C4025815,C4551853,C4022767,C1835473	C4082761,C4021165	4.33314	1.58986	7.07643	0.00468675	C1855340,C4021594,C0544755,C0426863,C1859461	C4021790,C4023165,C1387925,C4021165
C0026697	Mucolipidosis	1	331	3	20015	C1854896,C0268226,C0238286,C4086611,C0020725	C0751738,C0085078,C0005944,C0007001	4.33314	1.58986	7.07643	0.00468675		C0751738,C1334997,C0007001,C0025517,C0025521,C0006112,C0950123,C0752109,C0005940,C0085078,C0028715
C0029132		1	331	3	20015	C0029128,C0030353,C0029134,C0152136,C4727682,C0338502,C0524802,C0155305,C0029124	C0015397,C0010266	4.33314	1.58986	7.07643	0.00468675	C0029125,C0029124
C0241240	Tall stature	1	331	3	20015	C1836996,C4023371,C1839271,C1849265,C3898813,C1850573	C4025901,C1335151	4.33314	1.58986	7.07643	0.00468675		C1335151
CN000552		1	331	3	20015			4.33314	1.58986	7.07643	0.00468675
CN221565	Arrhythmogenic right ventricular dysplasia/cardiomyopathy	1	331	3	20015			4.33314	1.58986	7.07643	0.00468675
C0011848	Diabetes insipidus	1	331	3	20015	C0043207,C0687720,C0268813,C4329279,C0162283	C0022658,C1335007,C0032002,C4025823	4.33314	1.58986	7.07643	0.00468675
C1855009	Psychomotor regression in infants	1	331	3	20015			4.33314	1.58986	7.07643	0.00468675
C0022360	Jaw Abnormalities	1	331	3	20015	C0025990,C0008925,C0031900,C0033324,C3494422	C0524948,C0022362	4.33314	1.58986	7.07643	0.00468675		C0524948,C0022362,C0243057,C0151491
C0240635	High palate	1	331	3	20015	C1837404	C4021815	4.33314	1.58986	7.07643	0.00468675		C4021817,C4021815,C0026633,C0243057,C4021812
C0151611	EEG abnormality	1	331	3	20015	C3552821,C4476738,C4023473,C4023472,C4023471,C4023496	C4022597	4.33314	1.58986	7.07643	0.00468675		C4021781,C4022597
C0264886	Conduction disorder of the heart	6	326	123	19895	C0039231,C0340464,C0032915,C0023976,C0018794,C1142166	C1335015,C0018799	1.57384	0.572899	2.57478	0.00485054	C0023976,C3150943	C0039978,C1335015,C0035242,C1334999,C0851355,C1335045,C0007222,C0018799
C1096086	Abnormality of the lower limb	2	330	18	20000	C0016506,C4021595,C0037205,C4023804,C4020971,C0023221,C1834696,C4023803,C1836450,C4025784,C1833323,C1856694,C4021832,C4025039,C0239340,C1970461,C4022457	C1387925	2.75147	0.977822	4.52511	0.00536035	C4025676,C1301937,C4020971,C0544755,C4025037,C0016508,C4021750,C4025161,C4021832,C0016202,C4022457,C1859461	C1387925
C4021205	Abnormal systemic arterial morphology	2	330	18	20000	C4551473,C4025211,C3279191,C4703457,C4022954,C4022512,C4021802,C0003850,C4531298,C4073233,C4073257,C4073272,C0038449,C4025756,C0002949,C0016052,C1168153,C4531248,C4073281,C0003860,C4021520,C4476532,C4024624,C4023403	C4293699	2.75147	0.977822	4.52511	0.00536035	C0856747,C0162872	C4049796,C0243050,C0007222
C0085078	Lysosomal Storage Diseases	3	329	40	19978	C0751738,C0028064,C0017205,C0268263,C0342853,C0016788,C0008384,C0268233,C4316899,C0002986,C0238402,C0268225,C0026703,C0023522,C0043208,C0026697,C0036161,C0268275,C1257960,C0085131	C0025521,C1709838	2.18722	0.760591	3.61384	0.00583795	C0751738,C0028064,C0220756,C0002986,C0026697,C0037899	C0025517,C0025521,C0028715,C0950123
C1334997	Non-Neoplastic Bone Disorder	5	327	95	19923	C0029434,C0001080,C0035579,C0917990,C0029455,C0029454,C0265615,C0877326,C1336050,C1282952,C0025239,C0005944,C0020492,C0029420,C0029429,C0005941,C0029405,C0265661,C0013393,C0038016,C0029445,C0038018,C0008449,C0175756,C1442903,C2242472,C0575157	C0026857,C1335003,C0009782	1.68107	0.584247	2.7779	0.00585077	C0282529,C0008445,C0265313,C0024796,C0005941,C0026697,C3715051
C0243050	Abnormality of the cardiovascular system	11	321	311	19707	C4049796,C4477075,C0158570,C0241657,C4023587,C4021210,C0018798	C0007222,C0000768,C4021819	1.11865	0.378472	1.85883	0.00646106	C0162872,C4049796,C0235480,C0003507,C0085612,C0085611,C0856747,C4021205,C0344916,C0024796,C4531094,C0018798,C0042510,C0003811,C0002940,C0023976,C4025752,C0002986,C0002985,C4476872,C4023587,C4703462,C0026266,C4703465,C4703464,C0340375,C0007194,C0855329,C0344905,C0428974,C3150943	C0007222
CN118826		2	330	19	19999			2.67339	0.904395	4.44239	0.00646336
C0035242	Respiratory Tract Diseases	12	320	352	19666	C0039978,C0018200,C0035244,C0035243,C0035238,C0008780,C0028432,C0035228,C0006261,C0035204,C0024115,C0032226,C0040580,C0023051,C0080107		1.06702	0.357687	1.77635	0.00667513	C1335015,C0235480,C0003811,C1260873,C0085612,C0085611,C0018824,C1335045,C0344916,C0035229,C0024796,C0018798,C0018799,C0042512,C0003507,C0023976,C4025752,C0026265,C3203358,C0026266,C0264879,C0039978,C0340375,C0007194,C0344905,C0042510,C0152021,C0428974,C3150943,C0264886
C0752135	Pathological Conditions, Anatomical	6	326	130	19888	C0033377,C0005758,C0333641,C1956418,C0035956,C0008519,C0023221,C0019270,C0012817,C3658220,C2717792,C0264897,C0266294,C1306710,C4505075,C1261287,C0027344,C0032584,C0020564,C0010709,C0012359,C0175754,C0002170,C0016169,C0023531	C0039058	1.49348	0.493771	2.49318	0.00699982	C0003507,C0340375,C0235946,C0007194,C1261287,C0333641,C1883524,C0679403
C0023772	Lipid Metabolism, Inborn Errors	3	329	42	19976	C0221032,C0020474,C0023817,C0020445,C0023794,C0175694,C0020479,C0574083,C0020623,C0020481,C0020480,C0238052	C0025521,C0154251	2.11668	0.692409	3.54095	0.00725271	C0037899,C0023794,C0220756,C0002986,C0028064	C0025517,C0025521,C0154251,C0028715,C0950123
C1260873	Aortic valve disorder	1	331	4	20014	C0003504,C0149630,C0265843	C0018824	3.91803	1.26166	6.57441	0.00763137		C0039978,C1335015,C0035242,C1334999,C0851355,C1335045,C0007222,C0018824,C0018799
C1335469	Precursor lymphoblastic lymphoma/leukemia	1	331	4	20014	C2826059,C0862030,C0079748,C1707590,C0023449,C1301359	C0006826,C0598798	3.91803	1.26166	6.57441	0.00763137	C0023449
C3150943	Long QT syndrome 2	1	331	4	20014		C0023976,C0035828	3.91803	1.26166	6.57441	0.00763137		C0039978,C0003811,C1335015,C0035242,C0023976,C0243050,C3665496,C1334999,C0851355,C0152021,C1335045,C4049796,C0007222,C4476872,C4023587,C0018798,C0018799,C0264886
C0005745	Ptosis	1	331	4	20014	C0019937,C1834015,C1866806,C0266573,C1865916	C0302142,C0015423,C4022924	3.91803	1.26166	6.57441	0.00763137	C1865916	C0015423,C4022924
C1301937	Talipes	1	331	4	20014	C0014670,C0265646,C0039273,C0265642,C0152237,C0016202,C0009081	C4025161,C0016508	3.91803	1.26166	6.57441	0.00763137	C0016202	C4025161,C0016508,C1096086,C1387925,C0151491,C0431943
C0333641	Atrophy	1	331	4	20014	C3273210,C0235946,C3273211,C0026846	C0752135	3.91803	1.26166	6.57441	0.00763137	C0235946	C0752135
C0560046	Inability to walk	1	331	4	20014	C1836843	C0575081	3.91803	1.26166	6.57441	0.00763137		C0235031
C0524948	Maxillofacial Abnormalities	1	331	4	20014	C0022360,C0008029,C3494419	C0376634,C0243057	3.91803	1.26166	6.57441	0.00763137	C0022360	C0243057,C0151491
C4021815	Abnormality of the palate	1	331	4	20014	C1398312,C4021984,C1845108,C4021983,C1857699,C2032780,C0240621,C0240635,C4021300	C4025887	3.91803	1.26166	6.57441	0.00763137	C0240635	C4021817,C0026633,C0243057,C4021812
C0431943	Lower Extremity Deformities, Congenital	1	331	4	20014	C0016508	C0206762	3.91803	1.26166	6.57441	0.00763137	C0016202,C1301937,C0016508	C0151491
C3552463	Very poor growth	1	331	4	20014			3.91803	1.26166	6.57441	0.00763137
C1858127	Limb-girdle muscle weakness	1	331	4	20014	C0427064,C0427063	C0151786,C4024582	3.91803	1.26166	6.57441	0.00763137		C0752252,C1387925,C0426779,C3714517
C0023449	Acute lymphoid leukemia	1	331	4	20014	C1709527,C1961099,C0023452,C1504525,C0751606,C1292769,C1332230,C4521228,C4055498,C0349636	C0027651,C1335469,C0023448,C0085669	3.91803	1.26166	6.57441	0.00763137		C1335469
C0016508	Congenital Foot Deformity	1	331	4	20014	C0265654,C1301937	C0016506,C0431943	3.91803	1.26166	6.57441	0.00763137	C0016202,C1301937	C1096086,C1387925,C0151491,C0431943
C0235946	Cerebral atrophy	1	331	4	20014	C0598275,C4024945,C4021584,C4551583	C4024898,C0333641	3.91803	1.26166	6.57441	0.00763137		C4025665,C0752135,C4551584,C4024898,C4024899,C0333641
CN239323	Neuronal Ceroid-Lipofuscinosis, Recessive	1	331	4	20014			3.91803	1.26166	6.57441	0.00763137
CN001487		1	331	4	20014			3.91803	1.26166	6.57441	0.00763137
C0022362	Jaw Diseases	1	331	4	20014	C0024689,C0008029,C0024950,C0022360,C0018194,C3178777,C0022364,C0022366,C0031028	C0026857,C0038368	3.91803	1.26166	6.57441	0.00763137	C0022360
C4025161	Positional foot deformity	1	331	4	20014	C1301937	C0016506	3.91803	1.26166	6.57441	0.00763137	C0016202,C1301937	C1096086,C1387925
C1844820	Joint hypermobility	1	331	4	20014	C3553764,C1850853,C1856877,C4025172,C0574974,C0574977,C4023808,C0574978	C4023216	3.91803	1.26166	6.57441	0.00763137		C4021790,C4023164,C4023216
CN000511		1	331	4	20014			3.91803	1.26166	6.57441	0.00763137
C4024898	Atrophy/Degeneration affecting the cerebrum	1	331	4	20014	C0235946,C4024895,C0431370,C0154671,C1859863,C4023018	C4025665,C4551584,C4021762	3.91803	1.26166	6.57441	0.00763137	C0235946	C4025665,C4024899,C4551584
C0015423	Eyelid Diseases	1	331	4	20014	C0014390,C0015424,C1335010,C1275684,C0019917,C0013592,C0007933,C0155219,C0221259,C0005741,C0155210,C0005745,C0005744,C0005747	C0015397	3.91803	1.26166	6.57441	0.00763137	C1865916,C0005745
C2932714	Pontocerebellar hypoplasia type 2	1	331	4	20014	C1848526,C4310757,C3151140,C2676466,C2676465,C4014488	C3272759,C1261175	3.91803	1.26166	6.57441	0.00763137		C1261175
C0235942	Abnormality of the skull	3	329	43	19975	C4021754,C4025687,C0010273,C4022964,C0014065,C2315229,C4073239,C2931196,C4024591,C4025872,C4025874,C4024163,C4025686,C4025688,C4025691	C4024586,C4021812	2.08266	0.659484	3.50584	0.00804077	C4025691,C4025692,C3715051,C0221358	C4024586,C4023165,C4021817,C4021790,C4021812
C0007194	Hypertrophic cardiomyopathy	4	328	71	19947	C0238044,C0205700,C0949658,C4732796	C0878544,C0340375	1.77659	0.549975	3.0032	0.00860112		C1335015,C4049796,C0243050,C1334999,C0851355,C0018824,C0425560,C0679403,C1335045,C0752135,C3665496,C0344916,C0007222,C0018798,C0018799,C0042512,C0003507,C0035242,C1261287,C4025752,C4023587,C4703465,C4703464,C0039978,C0340375,C0344905,C0152021,C1883524,C1335151
C0344916	Abnormality of the left ventricular outflow tract	4	328	71	19947	C0340375,C4732781	C0344905	1.77659	0.549975	3.0032	0.00860112	C0340375,C0007194	C0039978,C1335015,C0035242,C4049796,C0243050,C4025752,C0344905,C0152021,C0851355,C1334999,C1335045,C3665496,C0007222,C0018798,C0018799
C0340375	Subvalvular aortic stenosis	4	328	71	19947	C1848978,C3887554,C0012628,C0007194	C0344916,C0003507,C0679403	1.77659	0.549975	3.0032	0.00860112	C0007194	C1335015,C4049796,C0243050,C1334999,C0851355,C0018824,C0425560,C0679403,C0344916,C0752135,C3665496,C1335045,C0007222,C0018798,C0018799,C0042512,C0003507,C0035242,C1261287,C4025752,C4023587,C4703465,C4703464,C0039978,C0344905,C0152021,C1883524,C1335151
C0043094	Increased body weight	2	330	21	19997	C3897172,C1848395,C0231246,C0497406,C3829174,C2983587,C1398625,C2983643,C0269672,C0233214,C0028754,C4086367	C0005911,C4025357	2.52886	0.767857	4.28986	0.00908666	C0231246	C0005911,C4025357
C4023216	Abnormality of joint mobility	2	330	21	19997	C1857108,C0086437,C4025076,C0333068,C0332790,C1844820	C4023164	2.52886	0.767857	4.28986	0.00908666	C0332878,C0333068,C1844820,C0003886	C4021790,C4023164
C0344905	Abnormal morphology of the left ventricle	4	328	72	19946	C0344916,C4476781,C0149721,C0265809	C4025752	1.75633	0.530174	2.9825	0.00923487	C0344916,C0340375,C0007194	C0039978,C1335015,C0035242,C4049796,C0243050,C4025752,C0152021,C0851355,C1334999,C1335045,C3665496,C0007222,C0018798,C0018799
C1883524	Valvular stenosis	4	328	74	19944	C0026269,C3275112,C0003507,C3272258,C3275114,C0040963,C3275116	C0425560,C1261287	1.71666	0.491363	2.94196	0.0105983	C0003507,C0340375,C0007194	C0752135,C0425560,C1335151,C1261287
C0679403		4	328	74	19944	C0340375,C0003499,C0349756,C1956257,C0242231,C0340753	C0425560,C1261287	1.71666	0.491363	2.94196	0.0105983	C0340375,C0007194	C0752135,C0425560,C1335151,C1261287
C0003507	Aortic valve stenosis	4	328	74	19944	C0340375,C0003499	C0018824,C4703464,C1883524,C0042512	1.71666	0.491363	2.94196	0.0105983	C0340375,C0007194	C0039978,C0752135,C1335015,C0035242,C1261287,C0243050,C1334999,C0851355,C0042512,C1335045,C0007222,C1335151,C1883524,C4023587,C0018824,C0425560,C0018799,C4703465,C4703464
C1261287	Stenosis	4	328	74	19944	C2700125,C1504507,C1883524,C0521587,C0396006,C0023075,C0040583,C0679403,C2699052,C3272317	C0752135,C1335151	1.71666	0.491363	2.94196	0.0105983	C0003507,C0340375,C0679403,C0007194,C1883524	C0752135,C1335151
C0425442	Respiratory System Finding	2	330	22	19996	C0002064,C2315245,C0520842,C0520843,C0235560,C0001127,C0855775,C0339823,C0020578,C0162297,C0438186,C4331482,C0520837,C0520836,C1167782,C1709770,C1504507,C0040583,C2827629,C1709928,C0553668,C1167986,C0231819,C0001883,C3203358,C4683653,C5204260,C2827071,C0858961,C4764168,C4055482,C4727347,C0858642,C2937217	C1333618	2.46167	0.704135	4.2192	0.0106157	C3203358
C4025357	Abnormality of body weight	2	330	22	19996	C4703553,C3805014,C0043094,C1262477,C1844806	C0262361	2.46167	0.704135	4.2192	0.0106157	C0231246,C0043094
C0005911	Body Weight Changes	2	330	22	19996	C0241729,C0043094,C1262477	C0311392	2.46167	0.704135	4.2192	0.0106157	C0231246,C0043094
C0023976	Long QT syndrome	5	327	106	19912	C1832916,C4551647,C1563715,C1859062,C3150943,C0022387	C1335015,C0003811,C0039082,C0018798,C0264886	1.52221	0.428193	2.61623	0.0110501	C3150943	C0039978,C0003811,C1335015,C0035242,C4049796,C0243050,C3665496,C1334999,C0851355,C1335045,C0152021,C0007222,C4476872,C4023587,C0018798,C0018799,C0264886
C4025752	Abnormal cardiac ventricle morphology	4	328	75	19943	C4020965,C4476545,C0344905,C0344887,C1096561,C0152424,C4025000,C0340279,C4021264	C4021866,C0018798	1.69722	0.472339	2.92211	0.0113293	C0344916,C0340375,C0344905,C0007194	C0039978,C1335015,C0035242,C4049796,C0243050,C0152021,C0851355,C1334999,C1335045,C3665496,C0007222,C0018798,C0018799
C4025779	Abnormality of the musculature of the upper limbs	1	331	5	20013	C4021778,C4025786,C4025775,C4025770,C4021523,C1866012,C4280687,C4021898	C4024582,C4020900	3.59603	0.993194	6.19887	0.0115282		C1387925,C4020900
C0029131	Abnormality of the optic nerve	1	331	5	20013	C0917796,C4024743,C0549122,C3808249,C2676026,C4476628,C0029134,C4531296,C4531243,C3554721,C0155299,C0271344,C3887709,C5139233	C4025804	3.59603	0.993194	6.19887	0.0115282	C3808249,C0029125,C0029124
C0234533	Generalized seizures	1	331	5	20013	C4316903,C0270846,C1836508,C4021759,C4023499,C0494475,CN282846,CN282845	C0036572	3.59603	0.993194	6.19887	0.0115282	C0494475	C0235031
C0028738	Nystagmus	1	331	5	20013	C0700501,C4025788,C0155379,C0240595,C4073130,C0271388,C0271385,C0271386,C0271390	C4022855,C0028850,C0578652,C0235031	3.59603	0.993194	6.19887	0.0115282		C0235031,C0578652,C4022855,C0575141,C1333520,C4022924
C0740279	Cerebellar atrophy	1	331	5	20013	C4023053,C1853766,C4023054,C1854699,C0087012,C4024710	C1866129	3.59603	0.993194	6.19887	0.0115282
C4022855	Abnormal involuntary eye movements	1	331	5	20013	C0234650,C0242567,C1847515,C4024909,C0028738,C1854686	C0497202	3.59603	0.993194	6.19887	0.0115282	C0028738	C4022924
C0027960	Nevus	1	331	5	20013	C0206737,C4552097,C0346099,C0027961,C0235752,C4476818,C0027962,C4020699,C4021837,C4476799,C0265985,C0334083,C0334082,C1849677,C0474824,C0013403,C0205748	C0206769,C0850826	3.59603	0.993194	6.19887	0.0115282	C0334082
C1855923	Hyperphosphatasia-intellectual disability syndrome	1	331	5	20013	C4014958,C3553637,C3280153,C3810354,C4225201,C4551502		3.59603	0.993194	6.19887	0.0115282
C4021165	Abnormality of long bone morphology	1	331	5	20013	C4022401,C1851418,C1840418,C4021611,C1833144,C0031575,C1854912,C4025814,C0240231,C4476966,C1849307,C1848769,C1834345,C4022453,C4021787,C1970497,C4021630,C0033785	C4023163	3.59603	0.993194	6.19887	0.0115282	C4021787,C1859461,C4021594,C0544755,C1855340,C0426863	C4023165,C4021790
C0334082	Epidermal nevus	1	331	5	20013	C0265987,C3854181	C0027960,C0265027	3.59603	0.993194	6.19887	0.0115282		C0027960,C0265027
C4022457	Abnormal morphology of bones of the lower limbs	1	331	5	20013	C4024577,C4024576,C4025663,C4025664,C4024578,C4025745,C4021750,C4023986,C4025037,C1862136	C1096086,C4082761	3.59603	0.993194	6.19887	0.0115282	C4021750,C1859461,C4025037	C4021790,C1096086,C1387925,C4023165
C0265027	Non-neoplastic nevus	1	331	5	20013	C0027961,C0263579,C0022283,C0343113,C0265985,C0334083,C0334082,C0362030	C1335042	3.59603	0.993194	6.19887	0.0115282	C0334082
C0042512	Ventricular Outflow Obstruction	4	328	76	19942	C0003507,C0034089	C0018799	1.67804	0.453562	2.90252	0.0120941	C0003507,C0340375,C0007194	C0039978,C0007222,C0018799,C0851355,C0035242
C1387925	Abnormality of limbs	4	328	77	19941	C0332890,C1833222,C4551464,C4020900,C1096086,C4024582,C4022456,C1854657	C4021819	1.65911	0.435023	2.8832	0.0128933	C4020971,C4073181,C0003706,C1858127,C4025037,C0016202,C4021594,C4021787,C1301937,C4022458,C4022457,C1857482,C4025676,C4025779,C4551464,C0544755,C4020900,C0016508,C1855340,C4025161,C1859461,C1096086,C1858091,C4021750,C4021832,C0426863
C0007222	Disorder of cardiovascular system	11	321	339	19679	C0243050,C0042373,C0497243,C1334999,C0032963,C0596270,C0027051,C0018799	C1333305	0.99223	0.253061	1.7314	0.0136227	C0007820,C1335015,C0162872,C1334999,C4049796,C0243050,C0235480,C0003507,C1260873,C2733158,C0085612,C0085611,C0856747,C0018824,C4021205,C0003493,C3665496,C0344916,C0024796,C4531094,C0018798,C0042510,C0042512,C0003811,C0002940,C0023976,C0026265,C4025752,C0002986,C0002985,C4476872,C4023587,C4703462,C0026266,C0264879,C4703465,C4703464,C0340375,C0007194,C0855329,C0344905,C0018799,C1335053,C0152021,C0428974,C0852949,C3150943,C0264886
CN228601	Combined oxidative phosphorylation deficiency	2	330	24	19994	C3554182,C1864843,C1864840,C3150801,C1836797,C5193031,C4014668,C4014660,C4540209,C4693466,C3554079,C4540029,C3553529,C2673642,C3810001,C3279793,C3810055,C4225251,C4310773,C4693722,C4225290,C4310661,C1857682,C4225206,C3281234,C4015447,C3554067,C3554168,C3151753,C3809339,C4693450,C4015062,C3809526,C4015643,C4225329,C3554129,C4225200		2.33599	0.584539	4.08745	0.0141244
C0023264	Leigh syndrome	2	330	24	19994	C2931092,C0034341,C1850600,C0034345,C1834340,C1857355,C1850598,C1838951,C3280112,CN043625,C1850597	C0752109,C0751651,C0034350,C1709838	2.33599	0.584539	4.08745	0.0141244		C0007001,C0025517,C0025521,C0006112,C0950123,C0752109,C0034350,C0236038,C0028715
C0026633	Abnormality of the mouth	2	330	24	19994	C0026034,C0008924,C0008925,C0042454,C0024433,C0016049,C4703552,C4703551	C0026636,C4025871,C0243057	2.33599	0.584539	4.08745	0.0141244	C4021815,C0240635,C1852504	C4021817,C4021812,C0243057
C0034350	Pyruvate Metabolism, Inborn Errors	2	330	24	19994	C0034341,C0023264,C0034345	C0007001	2.33599	0.584539	4.08745	0.0141244	C0023264	C0025517,C0025521,C0028715,C0007001,C0950123
C0235031	Neurologic Symptoms	5	327	112	19906	C1335944,C3887651,C2828177,C0009024,C0042571,C0234535,C0028738,C0549384,C0234146,C0012833,C0036572,C1710534,C0023380,C0459190,C1710621,C0576702,C0220870,C1142053,C1334804,C0018681	C3540840,C0422837	1.44234	0.349626	2.53506	0.0149603	C1335944,C0751494,C0234632,C0456909,C0234533,C0028738,C0560046,C0027092,C0494475,C3665347,C1336970,C0271183
C4021812	Abnormality of the head	4	328	80	19938	C0235942,C4025838,C4025871,C4073244,C4025734,C4477023	C4021817	1.60375	0.380785	2.82672	0.0155029	C0235942,C4025691,C4025692,C0026633,C0221358,C4021815,C3715051,C0240635,C1852504	C4021817
C1335151	Other Finding	6	326	148	19870	C0497156,C5205469,C0332996,C0544726,C0449406,C2347610,C4763744,C4763745,C4763746,C3640837,C0026136,C4764115,C4289571,C3640835,C1300740,C1411886,C0521987,C1302313,C0009566,C3275108,C3898132,C4688006,C3540598,C3640836,C4086519,C4764169,C3830290,C4724952,C4724953,C0685206,C1261287,C4086206,C4288810,C3640871,C5204287,C0437108,C4330585,C0437107,C0349588,C0024248,C1254481,C4289771,C0332535,C4085325,C4688307,C1704258,C2721654,C0424551,C3640288,C3714614,C4763591,C4763590,C4086447,C4086446,C3640840,C3640841,C3830528,C0266574,C5206431,C4489193,C0011981,C2984909,C3640793,C0679838,C1328565,C3553704,C3815882,C3640856,C0020452,C3898876,C4744477,C3827731,C3827730,C0426030,C5205596,C1520060,C4055158,C4054899,C4724954,C0151686,C0019214,C2828363,C4086144,C4288397,C0232466,C3640855,C3640854,C3641694,C2712370,C1881926,C1512073,C4086143,C4763672,C1290912,C0743997,C2985265,C4763678,C4763679,C0241240,C4281748,C0429620,C1335497,C4526780,C0151692,C5205722,C3640894,C4055127,C4527236,C4289984,C1709449,C0333262,C1883678,C4289982,C4086316,C0878787,C0022107,C0854676,C4764255,C1300125,C1879646,C4086026,C3899347,C4289020,C0021368,C5204629,C0240066,C2826293,C0476463,C0012817,C0344329,C0149663,C4330808,C1709234,C0009080,C4289983,C1708931,C0333678,C1709668,C3830526,C4525513,C1706307,C3898138,C4489194,C1707791,C0334050,C4727368,C3275032,C1704212,C0376705,C1708739,C4086520,C3900137,C2985235,C5202689,C0578022,C0018944,C5204551,C0332877,C1405546,C2825214,C0235735,C4329218,C0019080,C4283941,C0026766,C4764173,C2826279,C0700124,C0011175,C4082977,C4764171,C4055506,C0677660,C0242184,C1708545,C4055508,C3640872,C1708078,C1960432,C1115580,C1095924,C5205470,C5205471,C5205472,C4055157,C3899390,C3899391,C3899392,C1708482,C4725683,C1708484,C2981476,C4086908,C4329354,C0010709,C1710427,C3897171,C1516471,C1547215,C3899311,C3275118,C1334939,C5204467,C0235014,C3537083,C4764170,C1709261,C4764174,C4764175,C0333056	C0037088	1.30509	0.308017	2.30215	0.0156599	C0003507,C0340375,C0007194,C1261287,C0265313,C0232466,C1883524,C0241240,C0679403
C0236038	Hereditary hearing loss and deafness	6	326	148	19870	C0079661,C0265253,C2750457,C0027832,C0751651,C0339534,C1568247,C0220754,C1568248,CN043574,C1848519,C1832200,C4551509,C0796074,C2750452,C1847800,C1567741,C2700265,CN043648		1.30509	0.308017	2.30215	0.0156599	C0023264,C0282529,C0268596
C4023164	Abnormality of skeletal physiology	2	330	25	19993	C1390474,C4023216,C0027543,C0332743,C0151825,C0029443,C4025818,C0030196	C4021790	2.27703	0.528254	4.0258	0.0161082	C0332878,C0333068,C4023216,C0003886,C1844820	C4021790
C0035229	Respiratory insufficiency	2	330	25	19993	C3806467,C0240017,C3552099,C1609528,C0018196,C0035232,C0001127,C0242676,C0001883,C3203358,C4025279,C2936229,C0243025,C0162297,C4281993,C1145670	C1260922,C0035204	2.27703	0.528254	4.0258	0.0161082	C3203358	C0035242,C0851355
C0019624	Non-Langerhans cell histiocytosis	1	331	6	20012	C0028064,C0043324,C0036489,C0019625,C0878675,C0024291	C0019618	3.33293	0.7664	5.89946	0.0163385	C0028064,C0220756	C4021661,C0019618
C0037090	Signs and Symptoms, Respiratory	1	331	6	20012	C0008039,C0085383,C0019079,C0242706,C0231835,C0037383,C0026635,C3203358,C0242184,C0020440,C2936229,C0020578,C0003578,C0013404,C0010200,C0019825,C0014591	C0037088	3.33293	0.7664	5.89946	0.0163385	C3203358
C0019618	Histiocytosis	1	331	6	20012	C0019613,C0019625,C0019624,C0334126,C0019621	C4021661,C0700329,C0024228	3.33293	0.7664	5.89946	0.0163385	C0028064,C0019624,C0220756	C4021661
C4021781	Abnormal nervous system electrophysiology	1	331	6	20012	C0853150,C4022597	C4022811	3.33293	0.7664	5.89946	0.0163385	C0151611,C4022597
CN239309	Cone-Rod Dystrophy, Recessive	1	331	6	20012			3.33293	0.7664	5.89946	0.0163385
C4021661	Abnormality of macrophages	1	331	6	20012	C0521173,C4022509,C0019618,C0876991,C0036489,C1856560	C4023618	3.33293	0.7664	5.89946	0.0163385	C0028064,C0019618,C0019624,C0220756
C1839796		1	331	6	20012			3.33293	0.7664	5.89946	0.0163385
C4021817	Abnormality of head or neck	4	328	81	19937	C0266623,C4021812	C4021819	1.58576	0.363146	2.80837	0.0164453	C0235942,C4025691,C4025692,C0026633,C0240635,C0221358,C4021815,C3715051,C4021812,C1852504
C0005941	Bone Diseases, Developmental	4	328	81	19937	C0029422,C0029436,C1846439,C0158731,C0023221,C0013393,C0004779,C0017547,C0016842,C0024796,C0917990,C0013336,C0085261,C0032209	C1334997,C0005940	1.58576	0.363146	2.80837	0.0164453	C0265313,C0282529,C0008445,C0024796,C3715051	C1334997,C0005940
C0002514	Disorder of amino acid metabolism	3	329	51	19967	C0002066,C0268548,C0034341,C0268547,C0268490,C0268483,C0154246,C4551505,C0024776,C0031485,C0342783,C0268553,C0268532,C0268579,C0598608,C0268601,C0019880,C0026755,C4721769,C0751434,C2827494,C0001916,C0268596,C0268595,C0751748	C0025521	1.83592	0.419981	3.25187	0.0164734	C0079504,C0268596	C0025517,C0025521,C0028715,C0950123
C3714517	Connective and Soft Tissue Finding	4	328	82	19936	C0001511,C1262113,C5206784,C0426779,C0038940	C1333618	1.56798	0.345719	2.79025	0.0174248	C0026827,C1853743,C1858127,C0426779,C1860834
C0426779		4	328	82	19936	C4725047,C3898471,C4725672,C0035086,C0013384,C0029453,C4528299,C4528723,C0162298,C1708592,C0086439,C4331480,C0231451,C4528294,C5206946,C0221170,C0151786,C0026837,C4721411,C0152031,C0264110,C3670821,C4086922,C1698635,C3897107,C0221354,C4528289,C1141880,C0009917,C1709098,C4763615,C0085623,C0004158,C0009918,C3897220,C1708483,C0085583,C0037763,C4528296,C0494930,C4528298,C3898088,C1142052,C4086874,C3887506,C0027066,C0026827,C0026826,C0026825,C4727197,C0026821,C0026846,C0796528,C0231528,C0233565,C0521654,C0264000,C4528295,C0014571,C0154549	C3714517	1.56798	0.345719	2.79025	0.0174248	C0026827,C1853743,C1858127,C1860834	C3714517
C4024586	Abnormal axial skeleton morphology	3	329	52	19966	C0235942,C4024573,C4021797,C1846435,C4024585,C4021789	C4023165	1.80784	0.392644	3.22303	0.0178109	C0235942,C1860493,C4021797,C4025691,C4025692,C0221358,C3715051	C4023165,C4021790
C4023165	Abnormality of skeletal morphology	5	327	117	19901	C2732838,C4025630,C0016658,C1851612,C0086795,C4073186,C4021026,C0410528,C0240083,C4476734,C4023163,C4024586,C4025680,C4476679,C0020492,C4022548,C4024592,C4073260	C4021790	1.37897	0.287237	2.4707	0.0188723	C1860493,C4020971,C0240083,C4073181,C0003706,C4551464,C4025037,C0332878,C0003886,C4021787,C1859461,C4025691,C4025692,C4021026,C4024586,C4022458,C0221358,C4022457,C1857482,C0235942,C4025676,C4021594,C0544755,C0333068,C1855340,C4021797,C1858091,C0022408,C4021750,C4021165,C3715051,C0426863	C4021790
C0950123	Inborn genetic diseases	27	305	1099	18919	C0029294,C0008029,C0011989,C0029434,C0751882,C0265354,C0029411,C0010674,C0587248,C0339143,C1142166,C1563751,C0272236,C0751870,C3280030,C0002768,C0037277,C0751422,C0085280,C0008626,C0751587,C0238111,C0004135,C0019045,C0024796,C0026850,C0013336,C0917715,C0265344,C0029422,C0949116,C2697932,C0162809,C0030779,C0025521,C0949658,C0238402,C4277690,C1138434,C0022521,C0027341,C0342185,C1275273,C0852077,C0035091,C0027672,C0221757,C0015398,C0001627,C0043119,C0950122,C0002881,C0398686,C0221348,C1328840,C0028860	C0027612	0.607795	0.125665	1.08992	0.0190593	C0028064,CN117976,C0002514,C0026697,C0268634,CN029274,C0220756,C0023772,C0024796,C0023264,C0025521,C0282577,C0007001,CN033863,C0023794,C0002986,C0752109,C0034350,C0079504,C0085078,C0751738,C0008445,C0268596,C0029125,C0265313,C0037899,C0282529,C0154251
C4025596	Abnormality of connective tissue	2	330	27	19991	C0007642,C4073258,C4022028,C0019270,C1866021,C0333068,C4021997,C0008767,C0334083,C1332965,C4021524,C4531103	C4021819	2.16585	0.421856	3.90985	0.0205397	C0332878,C0333068,C0003886
C0243057	Stomatognathic System Abnormalities	2	330	27	19991	C0524948,C0040427,C0026633	C0000768,C0038368	2.16585	0.421856	3.90985	0.0205397	C0022360,C0026633,C0524948,C4021815,C0240635,C1852504
C0151491	Congenital anomalies	4	328	85	19933	C0039093,C0340231,C0264303,C1861922,C0206762,C4551649,C0223567,C0022738,C0016842,C0007856,C0265706,C0917715,C0158731,C0003886,C0376634	C0026857,C3273258,C0000768	1.51593	0.294655	2.7372	0.0205904	C1301937,C0022360,C0016508,C0003706,C0524948,C0016202,C3715051,C0003886,C0431943
CN239451	Osteogenesis Imperfecta, Recessive	1	331	7	20011			3.11046	0.57019	5.65074	0.0220018
C1843156	Progressive sensorineural hearing impairment	1	331	7	20011		C0018784,C1842138	3.11046	0.57019	5.65074	0.0220018		C0036659,C1842138
C2108113		1	331	7	20011			3.11046	0.57019	5.65074	0.0220018
C0079504	Hermansky-Pudlak syndrome	1	331	7	20011	C4310746,C3888001,C3484357,C3888004,C3888007,C2931875,C3888026,C3280026,C1842362,C3279756	C0852077,C1709838,C0078918,C0032197,C0039082	3.11046	0.57019	5.65074	0.0220018		C0032197,C0025517,C0025521,C0950123,C0002514,C0028715
C0032197	Storage pool disease of platelets	1	331	7	20011	C0079504	C0005779,C0019087,C0005818	3.11046	0.57019	5.65074	0.0220018	C0079504
C1335025	Non-Neoplastic Oral Cavity Disorder	1	331	7	20011	C0025990,C0008925,C0376319,C0040425,C0017574,C0266919,C0040414,C0006430,C1335005,C0001361,C0042174,C0017677,C0019345,C0014034,C0149745,C0038363,C0038362	C0026636,C1335026	3.11046	0.57019	5.65074	0.0220018
C1842138	Progressive hearing impairment	1	331	7	20011	C1843156	C1384666	3.11046	0.57019	5.65074	0.0220018	C1843156	C0036659
C4021797	Abnormality of the thorax	1	331	7	20011	C4021792,C0240017,C4021989,C4022002,C0008031,C1837482,C4025763,C0426789,C4025659,C1860493,C4025828,C4024992	C4024586	3.11046	0.57019	5.65074	0.0220018	C1860493	C4024586,C4023165,C4021790
C4021790	Abnormality of the skeletal system	5	327	122	19896	C4023165,C4023164,C4073258,C4023639,C3806226,C4073134,C4022456	C4021819	1.31823	0.227405	2.40906	0.0234193	C1860493,C4020971,C0240083,C4023216,C4073181,C0003706,C4551464,C4025037,C0332878,C0003886,C1844820,C4023165,C4023164,C4021787,C1859461,C4025691,C4025692,C4021026,C4024586,C4022458,C0221358,C4022457,C1857482,C0235942,C4025676,C4021594,C0544755,C0333068,C1855340,C4021797,C1858091,C0022408,C4021750,C4021165,C3715051,C0426863
C0752252	Neuromuscular Manifestations	3	329	56	19962	C0039621,C0027125,C0026827,C0026826,C0026821,C0026846,C0015644,C0037763,C0151786,C0684219	C0027854	1.70063	0.288176	3.11309	0.0238268	C0026827,C1853743,C1858127,C1860834
C0751651	Mitochondrial diseases	3	329	58	19960	C0917796,C0162670,C1855034,C0034341,C1839022,C0034345,C0268596,C1855008,C1328349,C0022541,C3541471,C3151897,C0268237,C0751753,C0342779,C0023264,C0016719,CN031990,C0338508,CN043632	C0025517,C0236038	1.64986	0.238633	3.06109	0.0272405	C0023264,C0268596	C0025517,C0028715,C0236038
C3898066	Otolaryngologic Disorder	4	328	91	19927	C0026636,C1334924,C0023051,C0013447,C0031345	C1333941	1.41709	0.197606	2.63657	0.0279774	C1842138,C1335025,C0026633,C1843156,C4021815,C0240635,C1852504
C4024592	Aplasia/hypoplasia involving the skeleton	1	331	8	20010	C4551464,C4024585	C4023165	2.91775	0.397343	5.43815	0.0284443	C4551464,C4025037,C4073181	C4023165,C4021790
C0410916	Neonatal death	1	331	8	20010	C4053872,C3897875,C0038644,C1271991,C3814825,C0455987	C0032972,C1882306,C1546180	2.91775	0.397343	5.43815	0.0284443
C1882306	Pediatric Death	1	331	8	20010	C0701826,C0410916,C3827273,C4054164		2.91775	0.397343	5.43815	0.0284443
CN228659	intellectual deficiency	1	331	8	20010			2.91775	0.397343	5.43815	0.0284443
CN239428	Primary Microcephaly, Recessive	1	331	8	20010			2.91775	0.397343	5.43815	0.0284443
C4025707	Abnormal motor neuron morphology	1	331	8	20010	C0154681,C2673351,C1865412,C4025723,C4024896	C4022739	2.91775	0.397343	5.43815	0.0284443	C3468114
C1335026	Non-Neoplastic Oral Disorder	1	331	8	20010	C1335025,C2698487	C0026636,C1335014	2.91775	0.397343	5.43815	0.0284443	C1335025
CN239181		1	331	8	20010			2.91775	0.397343	5.43815	0.0284443
C0018552	Hamartoma	1	331	8	20010	C1302712,C3272802,C4053530,C0238032,C0263579,C0265979,C0265220,C0334083,C4023788,C1332881,C0346056,C0018553,C4552097,C4054533,C1302724,C1707390,C0677608,C0041341,C4024218,C1302749,C1849677,C1266142,C0265973,C0024221,C0266493,C0028882,C0334090,C0334092,C1708309	C0027651,C0012634,C4023186	2.91775	0.397343	5.43815	0.0284443
C4022739	Abnormal neuron morphology	1	331	8	20010	C4025707,C4477089	C4022810	2.91775	0.397343	5.43815	0.0284443	C3468114
C4024896	Motor neuron atrophy	1	331	8	20010	C0002736,C1843505	C4025707,C4024899	2.91775	0.397343	5.43815	0.0284443	C3468114	C4024899
C0002736	Amyotrophic lateral sclerosis	1	331	8	20010	C2675491,C1842675,C1842674,C1865409,C3468114,C2678468,C1837728,C2677565,C0917981,C1862939,C1847735	C0270715,C0037928,C4024896,C0085084,C2718017	2.91775	0.397343	5.43815	0.0284443	C3468114	C4024899,C0028715,C0025517
C0241657	Abnormality of the vasculature	3	329	59	19959	C0282607,C4024752,C4073268,C4022001,C4073244,C4021976,C0162819,C4073245,C4022603,C4293699,C4025361,C4024994,C4025271	C0243050	1.62513	0.214482	3.03577	0.0290498	C4021205,C0162872,C0002940,C0002986,C0002985,C0856747	C0243050,C0007222
C0878544	Cardiomyopathy	4	328	92	19926	C0007192,C0007193,C0033141,C0007196,C0007194,C4021885,C0349788,C0949658,C2936331,C0553980,C0007930,C1708371,C0027059,C0022541,C2063326,C0853897,C0878677,C1839832,C0027055,C0014117,C1739395	C4025758,C3241958,C0018799	1.40125	0.182042	2.62046	0.0293489	C0007194	C0039978,C1335015,C0035242,C4049796,C0243050,C0152021,C0851355,C1334999,C1335045,C3665496,C0007222,C0018798,C0018799
C4025758	Abnormal myocardium morphology	4	328	92	19926	C0878544,C4073289,C4531204,C0268407,C4025627,C0027059,C4531202,C1442837,C4531205,C0151654,C3671015	C4021866,C0018798	1.40125	0.182042	2.62046	0.0293489	C0007194	C0039978,C1335015,C0035242,C4049796,C0243050,C0152021,C0851355,C1334999,C1335045,C3665496,C0007222,C0018798,C0018799
C0422837	Neurological observations	5	327	129	19889	C4331498,C0235031,C0856054,C0003537,C4086804,C2169806,C4687713,C0026838,C0235146,C0006114,C1707352,C3640069,C0240735,C0023182,C5206873,C0973461,C5205551,C5203073,C1392786,C0234425,C3897240,C4086123,C3810365,C1709219,C0151740,C0392156,C1833431,C0338656,C4050309,C4086961,C1392207,C1621860,C0278061,C0039070,C0424295,C0011304,C0015644,C0020701,C0007370,C0349606,C5206872,C0338473	C1333618	1.23724	0.147557	2.32692	0.0309098	C1335944,C0751494,C0234533,C0234632,C0456909,C0235031,C0028738,C0560046,C0027092,C0494475,C3665347,C1336970,C0271183
C1335014	Non-Neoplastic Head and Neck Disorder	3	329	60	19958	C1335023,C1335022,C1335026,C0008373,C1335041,C1335006	C1709247,C1333941	1.60081	0.190726	3.01089	0.0309274	C1842138,C1335025,C1843156
C1709838	Rare Non-Neoplastic Disorder	22	310	896	19122	C0003803,C1847827,C2931498,C0795953,C1832560,C0030360,C0040015,C2931817,C0013589,C0020630,C0342788,C0030442,C0030443,C0559483,C0002876,C1300260,C0342783,C0029422,C1850079,C0268450,C0268328,C0031069,C1842342,C0039373,C0546264,C3495555,C1845862,C0432291,C2699746,C0019101,C0008525,C0008445,C0043068,C0024408,C0032027,C0265253,C0004310,C0265251,C0011989,C0265259,C0033838,C1853490,C0031190,C0339510,C3809899,C0023003,C0009995,C0152116,C0026850,C4329784,C0220730,C1861922,C4551983,C0282577,C0270972,C0733682,C0023795,C0268621,C0027577,C0016052,C3808991,C0563625,C0410538,C0032453,C1619692,C0265493,C0042170,C3887709,C0266414,C0263859,C1852406,C1510460,C3714873,C2827583,C0406586,C0221032,C3711645,C0221036,C0018414,C0431399,C0032357,C0023264,C0040896,C0265227,C0035372,C0751882,C0796004,C0036413,C0266526,C0349464,C0342784,C1861456,C0340231,C0039743,C0340543,C1850321,C4331419,C0473527,C0007795,C0270707,C0345407,C0265354,C1856113,C4085582,C0751748,C2939465,C0338437,C1838180,C0751587,C0796068,C1861194,C1839259,C0206366,C0016632,C1291564,C0206368,C0001529,C0016395,C0175693,C0796081,C3897045,C0023569,C0432442,C0432443,C0022521,C0162568,C0162565,C0877024,C0162566,C0018609,C0023195,C0796012,C2673759,C0024788,C0265215,C0265210,C0154682,C1863732,C0014008,C4552043,C1563715,C1563716,C1863843,C0268611,C0268615,C0342705,C0342870,C0020241,C0752352,C4551722,C0268581,C0268583,C0406775,C0008058,C0019025,C0033770,C0162510,C2316212,C0025235,C0018995,C0795864,C0030424,C3809882,C0458224,C0038165,C0795949,C0406709,C3280283,C0043349,C1608393,C0022716,C0205711,C0023364,C4014538,C0553604,C1096100,C0751781,C0949628,C0751783,C0266361,C3281029,C0406702,C0398782,C0003492,C1832588,C4551508,C0030779,C0265264,C2699200,C4724975,C0001206,C0268532,C4551985,C0024759,C0473563,C0039292,C0019202,C0026847,C0265313,C0162739,C0152439,C1846006,C0238358,C0265252,C0796173,C0023788,C0238357,C0001519,C0020075,C0878666,C0406735,C0040761,C3280527,C4551979,C0001197,C0031946,C0272339,C0028968,C2745997,C0265449,C0175713,C0028271,C0079541,C0917715,C0403814,C0342731,C0158328,C0018425,C0022610,C1262087,C0023374,C0272340,C0027873,C1832388,C0795833,C0033847,C0018523,C0041408,C1829703,C3538946,C0521802,C4551624,C0020305,C3278481,C0040587,C3495801,C0544755,C2931161,C2931246,C1850155,C0028817,C1853276,C1855498,C0043207,C1969443,C0220748,C1969562,C0162671,C0019243,C0162672,C0872218,C0001816,C3274500,C0028860,C0220987,C0085261,C0024525,C0034341,C0034345,C0272302,C1334061,C0020435,C4763519,C0003076,C0268119,C2699198,C0037231,C0236642,C0342907,C0265220,C0031900,C0024796,C0162359,C0265344,C0272375,C0015773,C0027794,C0175697,C0175695,C0175694,C0011436,C0040361,C0175691,C0221043,C3887523,C0079504,C0242387,C0268601,C0001079,C0022387,C0023234,C0013903,C0268596,C0268595,C0022541,C3266898,C1850674,C0149793,C1955934,C0162853,C4522319,C0038868,C1833661,C0234512,C0546966,C0030343,C0033805,C0033804,C0027709,C0338503,C1849649,C2699510,C0026654,C1698581,C0041318,C0023520,C0342765,C0008489,C1321551,C4724974,C1969809,C0016751,C0949658,C1168173,C0030330,C0342701,C0684219,C0338591,C0001916,C1959620,C0268237,C0584960,C0264395,C0221348,C0017919,C0268548,C0268547,C0268540,C0268543,C0026272,C0268425,C3281044,C3494506,C0037277,C0030804,C0023343,C0220711,C0220710,C0265301,C1843920,C1857811,C0282513,C0282512,C0022595,C0007384,C0014527,C0796147,C0002636,C0016037,C0265286,C0917981,C0004775,C0524582,C0043019,C0349788,C1868679,C0265279,C5200934,C0265275,C5200933,C0013364,C0011813,C0038828,C0034050,C4321247,C0221011,C0175704,C0175703,C0175702,C0013481,C0039144,C4055116,C0020497,C0033845,C0795889,C4086533,C0010964,C0020498,C0268120,C0080024,C0333693,C0752282,C1861537,C0432233,C0003466,C0010691,C2827493,C0393571,C0339277,C2827496,C0393576,C2827494,C0040381,C0022739,C0022738,C0270724,C0206085,C0027341,C0342790,C0342791,C0016667,C0017495,C0268467,C0206744,C4304411,C0016781,C0029411,C0268297,C0036996,C0003886,C0027121,C0034931,C0220754,C0001860,C0008928,C3274518,C0220993,C0016719,C0013261,C0265240,C0271694,C0024633,C0085077,C0006666,C1876203,C0085078,C0339527,C0271742,C0019343,C0265235,C0025239,C0265339,C0265233,C0265334,C0220722,C0268194,C0220726,C0002066,C0029455,C0014804,C1845055,C2697932,C1855840,C3280428,C1276035,C0005129,C0152200,C0162532,C0162530,C0162531,C0917796,C0266463,C0795841,C1839130,C0265661,C0338451,C0242644,C4015932,C0265706,C0271629,C0037769,C0000744,C0085292,C0206042,C2827598,C0007462,C0268255,C4551557,C0032064,C0036400,C0036489,C0265961,C0024591,C0238052,C0431349,C1275081,C0795998,C0021171,C0020074,C0238111,C4551571,C0024291,C3266843,C0039984,C0038522,C0154246,C0268553,C0085409,C2930917,C2940786,C1855739,C4331013,C0751757,C0268418,C0268419,C0010278,C0010273,C0265309,C4053766,C0392475,C1861185,C0271097,C0282526,C0271091,C0271093,C2673535,C0268314,C1332135,C1842870,C0796154,C1955869,C0265295,C3178805,C4012790,C0020413,C0043020,C1720956,C0038220,C0002902,C1327915,C1721005,C0265205,C0024776,C0265201,C0265202,C0018522,C0033300,C3494976,C0243025,C1510455,C0021828,C0019880,C0221060,C1864436,C0268647,C4225296,C1739395,C0403529,C0032249,C0342800,C4014795,C0263390,C0272414,C0796254	C0678236,C1709248	0.598898	0.0690775	1.12872	0.0314917	C0028064,CN117976,C0026697,C0003886,CN029274,C1859461,C0220756,C0024796,C0023264,C0282577,CN033863,C0544755,C0002986,C0079504,C0085078,C0751738,C3715051,C0008445,C0268596,C0265313,C0037899,C0282529
C0678236	Rare Diseases	22	310	901	19117	C4054123,C3828369,C1709838	C0752357,C0012634	0.590492	0.0607047	1.12028	0.033377	C0028064,CN117976,C0026697,C0003886,CN029274,C1859461,C0220756,C0024796,C0023264,C0282577,CN033863,C0544755,C0002986,C0079504,C0085078,C0751738,C3715051,C0008445,C0268596,C0265313,C0037899,C0282529
C3241958	Myocardial disorder	4	328	95	19923	C0027046,C0027051,C0878544,C0948089,C0027059	C1335015	1.35474	0.136324	2.57315	0.033708	C0007194	C0039978,C1335015,C0035242,C1334999,C0851355,C1335045,C0007222,C0018799
C0027854	Neurologic Manifestations	7	325	210	19808	C0036659,C0030552,C0013384,C0005697,C0752252,C0034933,C0030193,C0751830,C0023182,C0042940,C0034124,C0042571,C0036572,C0011103,C0033931,C1535893,C0522224,C0025287,C2717757,C0525041,C4255193,C4042891	C0037088,C0027765	1.02261	0.101258	1.94396	0.0339534	C0751494,C0036659,C0234632,C1842138,C1860834,C0026827,C0456909,C0234533,C1853743,C1843156,C0042790,C0494475,C1858127,C0752252,C0042798,C1709253
C0010266	Cranial nerve neuropathy	2	330	32	19986	C0151311,C0152177,C0028850,C0751937,C0271375,C0152180,C0152181,C0029132,C0152179,C0751941,C0010267,C1697749,C0001163,C4048184,C0271353,C0015464,C0033790,C0221058,C0271355	C0027765	1.92038	0.18575	3.65501	0.0343041	C0029132,C0028738,C0029125,C0029124
C0032972	Pregnancy Outcome	1	331	9	20009	C0410916,C0156543,C0000786,C0481667,C0595939,C2015861,C0151526,C0015927	C0032961,C0559565	2.74775	0.242909	5.25259	0.035587
C0038379	Strabismus	1	331	9	20009	C4023678,C4551734,C0015310,C0152208,C4703400,C0014877,C4551670,C0152221,C0152209,C4476577,C0038379,C0271356,C0152203,C0020575,C4068932,C4068931,C4721400	C1845274,C1709253,C0028850,C0038379	2.74775	0.242909	5.25259	0.035587		C0036659,C0042790,C1709253,C4022924
C2674737	Abnormality of finger	1	331	9	20009	C1849152,C4759671,C4025071,C1859481,C4021614,C0575897,C0239598,C4025796,C0158763,C0008058,C1844906,C0426874,C4021678,C1857482,C0158473,C0574974,C4021057,C1858091,C3863761,C4230397,C4021682,C4021683,C4021680,C4025413	C3550704,C0018564	2.74775	0.242909	5.25259	0.035587	C0003706,C1858091,C1857482	C4021790,C4023165,C1387925,C4020900
C0004238	Atrial fibrillation	1	331	9	20009	C2586056,C1862394,C0235480,C3279695,C1837014,C3151431,C3279693,C2677106,C0694539	C0003811,C0085611	2.74775	0.242909	5.25259	0.035587	C0235480	C0039978,C0003811,C0428974,C0035242,C0855329,C0243050,C1334999,C0851355,C0007222,C4476872,C0085611,C4023587,C0425560,C0438154,C0018799
C0042514	Ventricular tachycardia	1	331	9	20009	C3640029,C0152173,C0030591,C0078888,C3828621,C0344431,C0040479,C0344432,C4703472,C4025298	C0003811,C0039231	2.74775	0.242909	5.25259	0.035587		C0039978,C0003811,C1335015,C0035242,C0855329,C0243050,C1334999,C0851355,C1335045,C0007222,C4476872,C4023587,C0425560,C0438154,C0018799,C0264886
C0023308	Lens Diseases	1	331	9	20009	C3178956,C0339350,C0003534,C0023316,C0013581,C0086543	C0015397	2.74775	0.242909	5.25259	0.035587	C0023316,C0339350,C0013581
C1845274	Abnormal conjugate eye movement	1	331	9	20009	C0271379,C0038379,C1720037	C0497202	2.74775	0.242909	5.25259	0.035587		C4022924
C4023618	Abnormality of myeloid leukocytes	1	331	9	20009	C4021661,C4551567,C4023025	C0152009	2.74775	0.242909	5.25259	0.035587	C4021661,C0019618,C0019624,C0220756,C0028064
C0032961	Pregnancy	1	331	9	20009	C0030563,C0041747,C0032972,C0600457,C0032989,C1827755,C0032968,C0242786,C0032995		2.74775	0.242909	5.25259	0.035587
CN119492		1	331	9	20009			2.74775	0.242909	5.25259	0.035587
C0002959	Vascular ectasia	1	331	9	20009	C0948672,C0235752,C0024214,C0002985,C0002959,C0039446,C0265982,C0085666	C0002959,C1335053	2.74775	0.242909	5.25259	0.035587	C0002986,C0002985	C1335053,C0007222,C1334999
C0039231	Tachycardia	1	331	9	20009	C0042514,C0039235,C0039240,C0039236,C0242514	C0003811,C0855329,C0264886	2.74775	0.242909	5.25259	0.035587		C0039978,C0003811,C1335015,C0035242,C0855329,C0243050,C1334999,C0851355,C1335045,C0007222,C4476872,C4023587,C0425560,C0438154,C0018799,C0264886
C0027765	Nervous system disorder	21	311	861	19157	C0027868,C3898144,C0027854,C0442874,C4042891,C0007682,C0011303,C0035258,C0027766,C0010266,C0497552,C0265316,C0751871,C1335024,C1145628,C4721453,C0524851,C0236811	C1333305	0.587261	0.0458786	1.12864	0.037192	C0151611,C0028064,C0220756,C0036659,C0234632,C1860834,CN117976,C0234533,C4025665,C1843156,C2733158,C1858127,C0026697,C0752252,C0235946,C0003886,CN029274,C0740279,C4021781,C4024898,C4024899,C0456909,C0006112,C0560046,C0042790,C0494475,C4022597,C0023264,C0042798,C1709253,C0751494,C0007820,C2932714,C1842138,C4551584,CN033863,C0002986,C1853743,C0028738,C0011848,C0752109,C0029132,C0751738,C0752207,C0026827,C0393593,C0029125,C0029124,C3888090,C0037899,C0282529,C3468114
C4293699	Abnormal vascular morphology	2	330	33	19985	C0042384,C4021205,C4021974,C4531102,C0002940,C4293698,C2673776,C0334144,C4476878,C0003857,C0342649,C0241665	C4049796,C0241657	1.87591	0.142822	3.60901	0.0375049	C0856747,C4021205,C0162872,C0002940	C4049796,C0243050,C0007222
C0007682		13	319	479	19539	C0014070,C0026650,C0006111,C0007684,C0025289,C0037928,C0234166,C1335000,C0085136,C0019537,C0032268,C0028850	C0027765	0.733214	0.0528695	1.41356	0.0381413	C0751738,C0028064,C0007820,C0220756,C0028738,C0752207,C0393593,C3468114,C0006112,C0002986,C2932714,C0560046,C0011848,C2733158,C0752109,C3888090,C0026697,C0037899,C0023264
C0752357	Disease Attributes	22	310	915	19103	C2936328,C2936329,C0007397,C4505065,C0001314,C0678236,C0009450,C0376415,C0009940,C2825055,C0010340,C2745965,C0242656,C0008679,C0012675,C0020732,C5197901	C0030660	0.567191	0.0374932	1.09689	0.0390955	C0028064,CN117976,C0026697,C0003886,CN029274,C1859461,C0220756,C0024796,C0023264,C0282577,CN033863,C0544755,C0002986,C0079504,C0085078,C0751738,C3715051,C0008445,C0268596,C0265313,C0037899,C0282529
C0949658	Primary familial hypertrophic cardiomyopathy	3	329	64	19954	C3151265,C3151267,C1834460,C4016270,C1860752,C1861065,C1833236,C1837471,C2750459,C2750472,CN077603,C1861864,C1861863,C1861862,C3151204,C3553442,C2677506,C3495498,C2750467,C3151264,C2677491	C0878544,C0950123,C0007194,C1709838	1.50741	0.0994089	2.91541	0.0391205		C1335015,C4049796,C0243050,C1334999,C0851355,C0950123,C0018824,C0425560,C0679403,C1335045,C0752135,C3665496,C0344916,C0007222,C0018798,C0018799,C0042512,C0003507,C0035242,C1261287,C4025752,C4023587,C4703465,C4703464,C0039978,C0340375,C0007194,C0344905,C0152021,C1883524,C1335151
C0699743	Congenital muscular dystrophy	1	331	10	20008	CN117977,C0410180,CN071817,CN043638,CN117976,C1858118,C2750786,C0457133,C2936406,C2751052	C0026850	2.59567	0.103355	5.08799	0.0433503	CN033863,CN029274,CN117976	C0950123
C1854301	Motor delay	1	331	10	20008	C1837658,C1735324,C4023681,C1141883	C0424605,C4022738	2.59567	0.103355	5.08799	0.0433503
C4025653	Abnormality of serum amino acid levels	1	331	10	20008	C4732913,C5139062,C5139634,C4023671,C5139042,C4023070,C4732768,C5139045,C5139044,C4021660,C4023662,C4703619,C4023655,C5139381,C4021080,C4025352,C4703620	C5139039	2.59567	0.103355	5.08799	0.0433503
C0037932	Curvature of spine	1	331	10	20008	C0036439,C0022821,C0024003	C0037933	2.59567	0.103355	5.08799	0.0433503		C0005940
C0037933	Vertebral column disease	1	331	10	20008	C0037942,C0376378,C0206366,C0021818,C0037939,C0038012,C0158266,C0477611,C0038019,C0037932,C0032209	C0005940	2.59567	0.103355	5.08799	0.0433503		C0005940
C0027877	Neuronal ceroid lipofuscinosis	1	331	10	20008	C1834207,C1876161,C1838571,C1836841,C1850442,C4284284,C0022340,C1850451,C0268281,C1838570,C1866282,C0751383,C1864669	C0023794,C0025521,C0751870	2.59567	0.103355	5.08799	0.0433503		C0025517,C0023794,C0023772,C0950123,C0025521,C0028715,C0154251
C0549651	Abnormality of the lens	1	331	10	20008	C0086543,C4023314,C0013581,C0684343,C2939415,C4024738	C4025355	2.59567	0.103355	5.08799	0.0433503	C0023316,C0013581
C0027668	Neoplasms, Vascular Tissue	1	331	10	20008	C0025286,C1334630,C0036220,C0206731,C1334225,C1377916,C4722524,C0002985,C0018923,C1336947,C1336946,C0206619,C0018916,C0018922,C1456853,C0017653	C0027652,C0042373,C0497243	2.59567	0.103355	5.08799	0.0433503	C0002986,C0002985	C0007222
C0026986		1	331	10	20008			2.59567	0.103355	5.08799	0.0433503
C0262444	Abnormality of the dentition	1	331	10	20008	C4023548,C0031099,C0040427,C4021596,C4023547,C4025833,C2674620,C4023546,C0028880,C1859363,C4025064,C4477068,C1290508,C0232513,C1856765,C1852169,C1852504,C4023557	C4025887	2.59567	0.103355	5.08799	0.0433503	C1852504	C4021817,C0026633,C0243057,C4021812
C0020676	Hypothyroidism	1	331	10	20008	C0027145,C0700502,C0271801,C0271790,C1400310,C4331762,C4316995,C0010308,C0349486	C0040128,C1335047,C1335007,C0857576	2.59567	0.103355	5.08799	0.0433503
CN221574		1	331	10	20008			2.59567	0.103355	5.08799	0.0433503
C0001118	Abnormality of acid-base homeostasis	1	331	10	20008	C4732777,C0002063,C1504319,C0001122,C4732832,C0001075,C0268030,C0221106,CN282816	C0025517,C4022950	2.59567	0.103355	5.08799	0.0433503		C0025517,C0028715
C4020875		3	329	66	19952			1.46287	0.0558173	2.86992	0.0436233
C0852413	Abnormal muscle tone	2	330	35	19983	C0026827,C0026826,C1842364	C4023182	1.79088	0.0606042	3.52116	0.044334	C0026827,C1853743,C1860834
C4023163	Abnormal appendicular skeleton morphology	2	330	35	19983	C4025659,C4082761,C4020847,C4021165	C4023165	1.79088	0.0606042	3.52116	0.044334	C1858091,C4021787,C1859461,C0003706,C4021594,C0544755,C4073181,C1855340,C4022458,C4021750,C4021165,C4025037,C0426863,C4022457,C1857482	C4023165,C4021790
C4082761	Abnormality of limb bone morphology	2	330	35	19983	C4022668,C4021787,C4476534,C4021594,C4025814,C4021593,C1386091,C4022458,C4022457,C3550704,C0265554,C4073181,C4228778,C0265551	C4022456,C4023163	1.79088	0.0606042	3.52116	0.044334	C1858091,C4021787,C1859461,C0003706,C4021594,C0544755,C4073181,C1855340,C4022458,C4021750,C4025037,C0426863,C4022457,C1857482	C4021790,C4023165,C1387925
C4022456	Abnormality of limb bone	2	330	35	19983	C4082761	C4021790,C1387925	1.79088	0.0606042	3.52116	0.044334	C1858091,C4021787,C1859461,C0003706,C4021594,C0544755,C4073181,C1855340,C4022458,C4021750,C4025037,C0426863,C4022457,C1857482	C4021790,C1387925
C0311392		3	329	67	19951	C0003537,C0858642,C0010520,C0600142,C0085595,C0424496,C0015967,C2926602,C0518179,C1706867,C1709787,C0497406,C0973461,C0020458,C3887611,C3274490,C0231303,C0240735,C0264576,C0234233,C0020672,C0019825,C1708979,C0038999,C0006625,C0423153,C0038990,C0004093,C0392156,C1456822,C2004489,C0085602,C0028754,C0392025,C1260926,C0221166,C0003028,C0039070,C0858961,C0424295,C0009983,C0021167,C0277794,C0020620,C0005911,C1112278,C0004044,C0036973	C3540840	1.4411	0.0345025	2.8477	0.045975	C0079504,C0005911,C0231246,C0043094
C4023182	Abnormality of muscle physiology	3	329	69	19949	C0039621,C0852413,C4025573,C0027125,C4025566,C0221170,C0476403,C0151786,C1853701,C0152020,C0037763,C4025360	C4021745	1.39852	-0.00721113	2.80426	0.0508763	C0026827,C1853743,C1858127,C1860834
C4021745	Abnormality of the musculature	5	327	144	19874	C4023182,C4021396,C4023181	C4021819	1.07745	-0.0101413	2.16504	0.0516019	CN029274,C4025779,C0026827,C0333068,CN117976,C1860834,C1853743,CN033863,C1858127,C0332878,C0003886
CN000620		1	331	11	20007			2.4581	-0.023929	4.94013	0.051657
C0085084	Motor neuron disease	1	331	11	20007	C0030442,C0002736,C0026847	C0027868,C0524851	2.4581	-0.023929	4.94013	0.051657	C3468114
CN239171		1	331	11	20007			2.4581	-0.023929	4.94013	0.051657
C0497243	Cardiovascular neoplasm	1	331	11	20007	C0018809,C3898472,C1290407,C0027668	C0027653,C0007222	2.4581	-0.023929	4.94013	0.051657	C0002986,C0002985	C0007222
C0003486	Aortic aneurysm	1	331	11	20007	C0003496,C2697932,C0162872,C0162871,C0741160,C0012736,C0392775	C0003493,C4025756,C0002940	2.4581	-0.023929	4.94013	0.051657	C0856747,C0162872	C4021205,C0003493,C0002940,C4049796,C0243050,C1334999,C1335053,C0007222,C0425560,C0852949
C0270914	Charcot-Marie-Tooth disease, type 2	1	331	11	20007	C1843225,C1847823,C1843173,C3280220,CN043284,C2079538,C1842983,CN118848,C1853710,C1843153,C1837552,C2750090,C3888087,C3280797,CN118836,C1833219	C0007959	2.4581	-0.023929	4.94013	0.051657		C0950123
C0013421	Dystonia	1	331	11	20007	C1836149,C0013423,C0393588,C0085637,C1848954,C1960561,C0040485,C0751093,C0743332,C1969807	C0026650,C0013384	2.4581	-0.023929	4.94013	0.051657		C0426779,C3714517
C0857576	Abnormality of thyroid physiology	1	331	11	20007	C4023189,C1848800,C4531268,C4021549,C4722330,C4531077,C0020550,C4476803,C0020676,C2940786	C4317107	2.4581	-0.023929	4.94013	0.051657
C0476403	EMG abnormality	1	331	11	20007	C4025609,C4022170,C4022681,C4022679,C4022166,C4022167,C4021727,C4021726,C4022168,C4022169	C4023182	2.4581	-0.023929	4.94013	0.051657
C0575081	Gait disturbance	1	331	11	20007	C0085639,C0427144,C0427149,C4703572,C0560046,C0751837,C1843570,C0860515,C0231712,C1510417,C1836150,C0231685,C0231687,C0231686,C0311394,C0231688,C4024175,C0856863,C0580173,C3275367,C0427163,C0427165	C1334804,C0026650	2.4581	-0.023929	4.94013	0.051657	C0560046	C0235031
C1333618	Finding by Site or System	13	319	501	19517	C1335757,C1292123,C0559306,C0422837,C1291044,C1291658,C1333803,C1291764,C0425442,C0425560,C0575141,C3714517	C0037088	0.666804	-0.0131616	1.34677	0.0533706	C0234632,C1860834,C0234533,C0085612,C0085611,C0425442,C0425560,C0679403,C0856747,C0162872,C1335944,C0578652,C0456909,C0560046,C0027092,C0034951,C0494475,C0575141,C1336970,C0271183,C3714517,C0751494,C0003507,C0235480,C0002940,C1333624,C1853743,C3203358,C0028738,C0079504,C0426779,C0340375,C0007194,C0855329,C0026827,C1333520,C0235031,C0042510,C0265313,C0428974,C3665347,C1883524,C0438154,C1858127
C0009782	Connective tissue disease	5	327	148	19870	C0035435,C0036420,C0036421,C0007642,C0011633,C1334997,C0026272,C0029455,C0398370,C0033847,C0030326,C1288283,C0028326,C0005967,C0024141,C0007302,C0009326,C0024796,C0013312,C0030848,C4055372,C0158360,C0410787,C0019880,C0409999,C0010495,C0027656,C0265313,C0162855,C0024137	C0175166,C1333150	1.03763	-0.0494741	2.12474	0.058208	C0282529,C0008445,C0007302,C0265313,C1334997,C0410787,C0024796,C0005941,C0026697,C3715051
C0018772		1	331	12	20006		C3887873	2.3325	-0.140923	4.80591	0.0604343		C0036659
C0016506	Abnormality of the foot	1	331	12	20006	C4024575,C4082169,C4082144,C2673401,C4025740,C4024579,C4024578,C1136178,C4021241,C4025036,C4023965,C0016202,C1578482,C2674738,C4022174,C0728829,C0018536,C1866241,C0432028,C4024732,C4020946,C1862136,C3805726,C0576227,C4551566,C0576225,C0016508,C0221168,C4049342,C4025745,C4025161,C5139237,C4023799,C4021642,C0343149,C0546297	C0026857,C1096086	2.3325	-0.140923	4.80591	0.0604343	C0016202,C1301937,C4025161,C0016508	C1096086,C1387925
C4025876	Abnormality of the fontanelles or cranial sutures	1	331	12	20006	C4020755,C4023412	C4025691	2.3325	-0.140923	4.80591	0.0604343	C3715051	C0235942,C4023165,C4025691,C4021790,C4024586,C4021817,C4021812
C1335047	Non-Neoplastic Thyroid Gland Disorder	1	331	12	20006	C0020676,C3827793,C0342174,C1709844,C4048194,C4744803,C0040147,C1563716,C0020550,C0018021,C2981141,C0852066,C2940786	C1335023,C0040128	2.3325	-0.140923	4.80591	0.0604343
C0005944	Metabolic Bone Disorder	1	331	12	20006	C0035579,C0242699,C0029401,C0033806,C0029442,C0029456,C0026697,C0033802	C0025517,C1334997,C0005940	2.3325	-0.140923	4.80591	0.0604343	C0026697	C0025517,C0028715,C1334997,C0005940
C4023412	Abnormality of cranial sutures	1	331	12	20006	C4025180,C0010278,C4023692,C4025195,C0410935,C0222716,C0277828,C4021067,C1856779,C1856778	C4025876	2.3325	-0.140923	4.80591	0.0604343	C3715051	C0235942,C4023165,C4025691,C4021790,C4024586,C4021817,C4021812
C2718017	TDP-43 Proteinopathies	1	331	12	20006	C0002736,C0751072	C0524851,C2718000	2.3325	-0.140923	4.80591	0.0604343	C3468114	C0025517,C0028715
C1955603	Deaf-Blind Disorders	1	331	12	20006	C0043207,C0271097	C0456909,C0000772,C0011053	2.3325	-0.140923	4.80591	0.0604343		C1335944,C0036659,C0234632,C0578652,C1336970,C0456909,C0235031,C0042790,C3665347,C0575141,C0042798,C1709253,C4025846,C4022924,C1333520
C0010278	Craniosynostosis syndrome	1	331	12	20006	C4551902,C4025192,C1858160,C1833340,C1856266,C0432123,C3806917,C1510455,C4021161,C3715051	C0039093,C4023412,C4025692,C0376634,C1709838	2.3325	-0.140923	4.80591	0.0604343	C3715051	C0235942,C4023165,C1334997,C0151491,C4025691,C4025692,C4021790,C4024586,C0005941,C0005940,C4021817,C4021812
C0424605	Developmental delay	1	331	12	20006	C1854301	C0008073	2.3325	-0.140923	4.80591	0.0604343
C4025756	Abnormal aortic morphology	1	331	12	20006	C0003496,C0003486,C4703539,C0003492,C4023262,C4049312,C4476810,C4732763,C1096249,C0333490,C3163801,C0265886,C4703564,C4025003,C0155733,C0340643	C4476878,C4021205	2.3325	-0.140923	4.80591	0.0604343	C0856747,C0162872	C4049796,C0243050,C0007222,C4021205
C0026857	Musculoskeletal system disease	8	324	279	19739	C0016506,C1334997,C0016510,C0026848,C3898126,C0005967,C0007302,C0022408,C0015645,C0035435,C0151491,C0005940,C0282606,C0022362,C0018564	C1333150	0.80479	-0.0564612	1.66604	0.062144	C1334997,C0151491,C0022360,CN117976,C0003706,C1858127,C0026697,C0016202,C0003886,CN029274,C1301937,C0007302,C0024796,C0005941,C0005940,C0022362,C1857482,C0431943,CN033863,C0544755,C0016508,C4025161,C0524948,C1859461,C3715051,C1858091,C0008445,C0022408,C0265313,C0282529
C4703492	Abnormal ear physiology	2	330	40	19978	C0013456,C4025860	C0266589	1.59787	-0.126581	3.32233	0.0637399	C1843156,C1842138
C0036572	Seizures	2	330	40	19978	C0751523,C0234533,C1142430,C4316903,C4022010,C0038220,C0393719,C4023515,C4023516,C0494475,C2349436,C0586323,C0751495,C0751494,C0022333,C3281034,C0009952,CN283060,C3887898,C0159020,C1527366,C4731924,C0149958	C4022811,C0027854,C0235031	1.59787	-0.126581	3.32233	0.0637399	C0751494,C0234533,C0494475	C0235031
C1335006	Non-Neoplastic Ear Disorder	2	330	40	19978	C1335008,C0155490,C1335017,C0699744,C0260662	C1335014,C0013447	1.59787	-0.126581	3.32233	0.0637399	C1843156,C1842138
C3887873	Hearing loss	2	330	40	19978	C0018776,C0018777,C0018772,C0271514,C0521786,C0018779,C0033074,C0018784,C0018780,C0011053,C0155552,C1691779	C1384666	1.59787	-0.126581	3.32233	0.0637399	C1843156	C0036659
C4025860	Hearing abnormality	2	330	40	19978	C1384666,C0040264,C1836752	C4703492	1.59787	-0.126581	3.32233	0.0637399	C1843156,C1842138
C0260662	Hearing problem	2	330	40	19978	C2732267,C0004310,C1384666,C0040264,C0034880,C0751257	C0036659,C0013447,C1335006	1.59787	-0.126581	3.32233	0.0637399	C1843156,C1842138	C0036659
C1384666	Hearing impairment	2	330	40	19978	C0155552,C0018777,C4023100,C0018775,C4022757,C1842138,C0271514,C0521785,C2607947,C0011057,C1709158,C0018779,C4022723,C3887873,C0018784,C3874334,C0018780,C4022758,C0011053,C4022724,C4022756	C4025860,C0260662	1.59787	-0.126581	3.32233	0.0637399	C1843156,C1842138	C0036659
C1333941	Head or neck disease/disorder	5	327	152	19866	C1335014,C0558385,C1333945,C0036093,C3898066,C1290854,C0018671	C1333305	0.998868	-0.0877781	2.08551	0.065269	C1335025,C1842138,C0026633,C1843156,C4021815,C0011848,C0240635,C1852504
C0262361	Growth abnormality	3	329	75	19943	C0266642,C4025901,C4022025,C4476824,C0456070,C3178805,C4025357	C4021819	1.27779	-0.125615	2.6812	0.067115	C0043094,C0265313,C0241240,C4025357,C0231246
C4024582	Abnormality of the musculature of the limbs	2	330	41	19977	C0587246,C4025779,C4025784,C1842552,C4024931,C4024605,C1838391,C1858127,C4024581,C1861460	C1387925,C4023181	1.56218	-0.161281	3.28564	0.0679901	C1858127,C4025779	C1387925
C0740651	Abdominal symptom	1	331	13	20005	C0162429,C0003123,C0027498,C0011991,C0159060,C0238532,C1839531,C0009806,C0000731,C0000737,C0232466,C0232462	C4293692	2.21695	-0.249164	4.68306	0.0696149	C0232466
C1517926	Localized Lesion	1	331	13	20005	C3272631,C0850826	C0221198	2.21695	-0.249164	4.68306	0.0696149	C0027960,C0334082
C0850826	Localized skin lesion	1	331	13	20005	C5139130,C4759673,C0241148,C0037293,C1288283,C0027960,C0241060,C4022172,C4024737,C1844597,C0037299,C4531107,C0332563,C0340803,C0037287,C4476832,C4476833,C3814530,C4021786,C0221228,C3887524,C0043325,C0221245,C0332573,C4732759,C0578531,C1836735,C0345996,C0221263	C4023528,C1517926	2.21695	-0.249164	4.68306	0.0696149	C0027960,C0334082
C0221198	Lesion	1	331	13	20005	C1707484,C1709491,C1335371,C4288075,C2986663,C1709974,C4528221,C3827857,C1883047,C3827266,C1517926,C3897895,C2826624,C1710104,C1511606,C1879644,C3272819,C1707963,C1879526,C3828878,C1711316,C1709243,C1708351,C3829547,C4086724,C1517772,C2987144,C1512964,C2242995,C1519353,C1709839,C1881245,C1513183,C4684839,C4055054,C4054176,C3272645,C1707743,C1881369,C0235656,C0238792,C1708460,C1707398,C0577053,C4054144,C1336528,C1711164,C1514211,C0567489,C0037284,C4288610,C1334988,C4528211,C4521520,C1334388,C1334744,C1334387,C4289587,C2827411,C1519215,C0577916,C2827410,C1518345,C1335952,C1514725,C1880645,C1709459,C1707653,C1516762,C2228040,C0332573,C1708680,C1883252,C2985135,C1880068,C1708688,C1708719,C1883696,C3272304,C1402294	C0037088	2.21695	-0.249164	4.68306	0.0696149	C0027960,C0334082
C0035828	Romano-Ward syndrome	1	331	13	20005	C3150733,C4551647,C2678484,C2678485,C2678483,C2751830,C3150953,C1859062,C1867904,C3150943		2.21695	-0.249164	4.68306	0.0696149	C2678483,C3150943
C0078918	Oculocutaneous albinism	1	331	13	20005	C1847836,C0342683,C0268494,C0268495,C3888401,C3808786,C0079504	C0001916	2.21695	-0.249164	4.68306	0.0696149	C0079504	C0025517,C0025521,C0028715,C0002514,C0950123
CN235864	Cerebral visual impairment and intellectual disability	1	331	13	20005			2.21695	-0.249164	4.68306	0.0696149
C0024228	Lymphatic Diseases	3	329	76	19942	C0024205,C0024248,C0019618,C0024214,C0497156,C3714644,C0024225,C0024314,C0040115,C0398368,C0026691,C0037997,C0221269,C0024236	C0851353	1.25861	-0.144444	2.66167	0.0700369	C0028064,C0019618,C0220756,C1335469,C0019624,C0023449
C1720765	Female Urogenital Diseases and Pregnancy Complications	5	327	568	19450	C1720887,C0032962		-0.933483	-2.00757	0.140608	0.0764262	C0011848
C0013447	Disease of ear	2	330	43	19975	C3850155,C1335006,C0260662,C0013449,C2717757,C0155490,C0029899,C3494473,C0013456,C0029877,C0022890,C0494559,C0017409,C0271428,C0035352,C0235280,C0029895,C0155388	C3898066,C0029896	1.49332	-0.228284	3.21493	0.0768264	C1843156,C1842138
C0175166	Skin and Connective Tissue Diseases	10	322	384	19634	C0037274,C0009782		0.667115	-0.104612	1.43884	0.07753	C1334997,C0027960,C0008445,C0282529,C0002986,C0007302,C0265027,C0265313,C0410787,C0334082,C0005941,C0026697,C0079504,C0002985,C0024796,C3715051
C0497202	Abnormality of eye movement	1	331	14	20004	C4703721,C1836393,C4023405,C0234649,C1845274,C0266521,C4022855,C4703708,C4477094,C1846463,C4476823,C3489733,C0751401,C1858427	C4022924	2.10996	-0.349871	4.56979	0.079137	C4022855,C0028738	C4022924
C0002949	Arterial dissection	1	331	14	20004	C2697932,C0338586,C0751815,C0012736,C3274874,C4025267	C4021205,C0003493,C0002940	2.10996	-0.349871	4.56979	0.079137		C4021205,C0003493,C0002940,C4049796,C0243050,C1334999,C1335053,C0007222,C0425560,C0852949
C0028850	Ocular Motility Disorders	1	331	14	20004	C0393799,C0028738,C0393626,C0040381,C0038379,C0029089,C0028866,C0013261	C0007682,C0015397,C0010266	2.10996	-0.349871	4.56979	0.079137	C0028738
C4025819	Abnormality of the hypothalamus-pituitary axis	1	331	14	20004	C4022968,C0032002	C4025823	2.10996	-0.349871	4.56979	0.079137	C0011848
C0018564	Abnormality of the hand	1	331	14	20004	C0158113,C4025076,C1852289,C4021244,C4025108,C3276746,C4025799,C4021785,C4021612,C4025795,C4022174,C2674737,C4021948,C1862133,C0435632,C4025105,C4025107,C4025106,C4025109,C4024338,C0221373,C4025786,C1840535,C4021400,C4025375,C4020831,C0018566	C0026857,C4020900	2.10996	-0.349871	4.56979	0.079137	C0003706,C1858091,C1857482	C1387925,C4020900
CN182935		1	331	14	20004			2.10996	-0.349871	4.56979	0.079137
C0032002	Abnormality of the pituitary gland	1	331	14	20004	C0020506,C1335033,C0021141,C0032001,C4022874,C0014008,C0032019,C0011848,C4023204,C0020635,C4476968,C4023206,C0342409,C0033375	C4021085,C4025819,C0020655,C0014130,C1290854	2.10996	-0.349871	4.56979	0.079137	C0011848
C0598798	Lymphoid neoplasm	2	330	44	19974	C1335469,C0079731,C0024307,C1334942,C1336554,C0024299,C0023448	C0024314,C0376544	1.46008	-0.260658	3.18082	0.0814038	C1335469,C0023449
C0026636	Mouth disease	2	330	44	19974	C0031090,C0399496,C0015458,C0079943,C0040409,C1335125,C0038362,C0024081,C1704330,C0278152,C0029172,C0026636,C2242813,C0206139,C0026633,C0023523,C0015469,C0015464,C0025235,C0333355,C1335026,C1335025,C0013240,C0006430,C0036093,C0006849,C0149745,C0041323,C0029166,C0026644,C0029163,C0028271,C0026640,C0376175,C0023760,C0206067,C0004943	C0026636,C3898066,C0038368	1.46008	-0.260658	3.18082	0.0814038	C1335025,C4021815,C0026633,C1852504,C0240635
C1720887	Female Urogenital Diseases	5	327	559	19459	C0041333,C3178892,C0042063,C0042065,C0042075,C0017411	C1720765	-0.909773	-1.98394	0.164392	0.0817914	C0011848
C0042063	Abnormality of the genitourinary system	5	327	555	19463	C0266384,C0345309,C2317073,C0027706,C4022816,C0266305,C0238495,C0042021,C4021821,C0042065,C0266294,C0265233,C0010417,C1868854,C0158698,C0848558,C0014588,C0005689,C3641117,C3714581,C4551491,C0036875,C0744356,C1849930,C0853877	C1720887,C1720894,C3273258,C0000768,C4021819	-0.899116	-1.97332	0.175083	0.0842932	C0011848
C1720894	Male Urogenital Diseases	5	327	555	19463	C0041333,C3178892,C0042063,C0042065,C0042075,C0017412		-0.899116	-1.97332	0.175083	0.0842932	C0011848
CN230736	Cardiovascular phenotype	3	329	81	19937			1.16633	-0.235098	2.56776	0.0855122
CN168920	Peroxisome biogenesis disorders	1	331	15	20003	C1832200,C0282529		2.01035	-0.444022	4.46472	0.0889447	C0282529
C1290854	Skull disorder	1	331	15	20003	C0037305,C0032002	C1333941	2.01035	-0.444022	4.46472	0.0889447	C0011848
C0175754	Corpus callosum, agenesis of	1	331	15	20003	C0431368,C0079541,C1857278,C0796147,C0175713	C0497552,C0752135,C1861866	2.01035	-0.444022	4.46472	0.0889447		C4025665,C0752135
C1832200	Peroxisome biogenesis disorders, Zellweger syndrome spectrum	1	331	15	20003	C3542026,C4723746,C3554000,C3553937,C3553936,C3554055,CN159238,C4687396,C3553951,C3550273,C3553959,C3888385,C3550234,C3553999,C4721541,C3550693,C3553929,C3553940,C3554001,C3554002,C3554004,C0282527,C3553960,C3553947,C3553948,C0282529	C0023520,CN168920,C0236038	2.01035	-0.444022	4.46472	0.0889447	C0282529	C0236038
C1335023	Non-Neoplastic Neck Disorder	1	331	15	20003	C1335032,C1335028,C1335047,C1335018	C0558385,C1335014	2.01035	-0.444022	4.46472	0.0889447
C0024437	Macular degeneration	1	331	15	20003	C0271051,C2237660,C0154850,C4476613,C0423421,C0271093,C0339510,C1536085,C0242383	C4520679,C0035304	2.01035	-0.444022	4.46472	0.0889447		C0950123
C4021866	Abnormal heart morphology	4	328	125	19893	C4025758,C4023219,C4025246,C4023306,C4025752,C4025754,C4023313,C4531192,C0018809,C4021662,C3151525,C4025359,C0018800,CN282743,C0018816,C4022397,C0241654	C4049796	0.956637	-0.255926	2.1692	0.0971974	C0344916,C4025752,C0340375,C0344905,C0007194	C4049796,C0243050,C0007222
C0015397	Disorder of eye	6	326	212	19806	C0028841,C0028840,C0015411,C0015414,C0022904,C0023308,C0948522,C0029132,C0009759,C1335009,C0034951,C0042790,C0042161,C0034124,C0015423,C0028850,C0015403,C0015402,C0029182,C0036412,C0004095,C0042907,C0155365,C0010034,C0015398,C0015393,C0271270,C0035309	C1333305	0.781964	-0.209328	1.77326	0.097227	C1865916,C0015423,C0456909,C0339350,C0042798,C0265313,C0005745,C0029132,C0023316,C0013581,C0029125,C0029124,C0034951,C0042790,C0079504,C0028738,C0027092,C1709253,C0271183,C0234632
C4293692	Abnormality of digestive system physiology	1	331	16	20002	C4022755,C0740651,C4476621,C4022766,C4476622	C0266015	1.91717	-0.532419	4.36676	0.0989872	C0232466
C0152018	Carcinoma of esophagus	1	331	16	20002	C4744548,C2987262,C0743568,C1333441,C3899664,C2984085,C0854761,C4524631,C0279628,C2983701,C2063886,C1333461,C0279626,C2987264	C0546837,C0014859,C0027651,C0151544	1.91717	-0.532419	4.36676	0.0989872
C0282528	Peroxisomal disorder	1	331	16	20002	C0162309,C0034960,C0342731,C0043459,C0282527,C0282529,C0268419	C0025521	1.91717	-0.532419	4.36676	0.0989872	C0282529	C0025517,C0025521,C0028715,C0950123
C4025797	Abnormality of prenatal development or birth	1	331	16	20002	C2909036,C4023366,C4477016,C4477102,C4025798,C4025690,C4280785,C0549629,C1285291,C4023676,C4700166,C0020305,C1849510,C5139371,C0151526,C0015930,C0549400,C0266781	C4021819	1.91717	-0.532419	4.36676	0.0989872	C0235659,C1849510
C4520679	Abnormal macular morphology	1	331	16	20002	C4024742,C4024756,C2748203,C2187053,C0024441,C0600518,C0730292,C0024437,C3161192,C4072987,C4072986,C1852767,C4072983,C4025849	C0035300	1.91717	-0.532419	4.36676	0.0989872
C4021085	Abnormality of brain morphology	5	327	170	19848	C4022782,C0079541,C4020967,C4022001,C4022787,C0032002,C4551584,C1850601,C4021755,C0022610,C4021076,C4021170,C4025724	C4021765	0.836096	-0.248743	1.92094	0.102452	C4024898,C4551584,C0740279,C0235946,C0011848
C0080276	Disease of genitourinary system	5	327	526	19492	C0178829,C0042075,C4744968,C4744854	C1333305	-0.819543	-1.894	0.254916	0.10481	C0011848
C0024314	Lymphoproliferative disorder	2	330	49	19969	C0746351,C0017531,C0036202,C4688275,C1096155,C0021071,C1333177,C0598798,C0024793,C0021345,C0024299,C2363744,C0024419,C0036920,C4725702,C0032131,C1328840,C0018188,C0272217,C4477091,C0018852,C4725912,C0026764,C0041364,C0268381,C4763790,C0024223,C0001768,C0020981,C0023443,C0023448	C0376545,C0018939,C0027651,C0021070,C0024228	1.30444	-0.412499	3.02138	0.105709	C1335469,C0023449
C0021070	Immunoproliferative disorder	2	330	49	19969	C0024314,C0020455,C0030489	C0021053	1.30444	-0.412499	3.02138	0.105709	C1335469,C0023449
C0037928	Myelopathy	1	331	17	20001	C0002736,C0270629,C0039223,C1336043,C4551677,C0039144,C2314994,C0026975,C0026847,C3203727,C0752127,C0152444,C0085292,C0221065,C0037926,C0037952,C0149645,C0037930	C0007682,C4025722	1.82963	-0.615724	4.27499	0.109219	C3468114
C3278401	Hypopigmentation of hair	1	331	17	20001	C0001916,C4023395,C4023400	C4024172	1.82963	-0.615724	4.27499	0.109219	C0079504
CN239435	Nonsyndromic Hearing Loss, Dominant	1	331	17	20001			1.82963	-0.615724	4.27499	0.109219
C0546837	Malignant tumor of esophagus	1	331	17	20001	C1334578,C1334579,C1333459,C1333466,C1333460,C0152018,C0686055	C0685938,C0014859,C0027651	1.82963	-0.615724	4.27499	0.109219
C0004364	Autoimmune disease	1	331	17	20001	C0011854,C0393799,C2717865,C1853959,C4082167,C4087124,C0026272,C0036202,C0029077,C0030807,C0030805,C1739108,C0024141,C0751871,C0017665,C0342410,C0017661,C0003873,C1527336,C1861303,C0677607,C0406650,C0409974,C1328840,C0398650,C0241910,C0011633,C0011608,C0085278,C0038013,C0920350,C0001403,C0085409,C3495559,C0409999,C0410000,C0018213,C0026103,C2717757,C0403529,C0272126,C2609129,C0341305,C4015214,C0002880,C0266995,C0011644	C0021053	1.82963	-0.615724	4.27499	0.109219	C0011854
C0162835	Hypopigmentation of the skin	1	331	17	20001	C4024220,C0042900,C2673954,C0001916,C4024847,C4024584,C1866244,C1836735,C1849923,C0080024	C0549567,C4086744,C1260926	1.82963	-0.615724	4.27499	0.109219	C0079504
C4024172	Abnormality of hair pigmentation	1	331	17	20001	C1843390,C0263498,C4073178,C0239803,C3278401,C1836737,C1836736	C0157733	1.82963	-0.615724	4.27499	0.109219	C0079504
C0001916	Albinism	1	331	17	20001	C0342684,C0078917,C0078918,C0007965,C0080024	C0037277,C0015398,C0162835,C1709838,C0002514,C3278401,C1849923	1.82963	-0.615724	4.27499	0.109219	C0079504	C0025517,C0025521,C0028715,C0002514,C0950123
C0011053	Deafness	1	331	17	20001	C0581883,C3538946,C3665473,C1955603,C1853276,C2673759,C1842342,C1857811	C3887873,C1384666	1.82963	-0.615724	4.27499	0.109219		C0036659
C0014859	Esophageal neoplasm	1	331	17	20001	C0153942,C1333446,C0586354,C1333448,C0546837,C1333467,C0004763,C0279626,C0152018,C1333462	C0014852,C0278996,C4721383,C0018671,C0017185	1.82963	-0.615724	4.27499	0.109219
C1849923	Generalized hypopigmentation	1	331	17	20001	C0001916	C0162835	1.82963	-0.615724	4.27499	0.109219	C0079504
C4721383	Abnormality of esophagus morphology	1	331	17	20001	C0267080,C0040588,C0238115,C0267095,C1695984,C4023524,C0024633,C0151970,C0014866,C0014867,C0266135,C0014850,C0239296,C0014854,C4703578,C0014859,C1861028,C0014868,C4732792	C4021073	1.82963	-0.615724	4.27499	0.109219
C0266589	Ear malformation	2	330	50	19968	C4703492,C4703491	C4021819	1.27522	-0.441048	2.9915	0.110824	C1843156,C1842138
C0019247	Hereditary disease	1	331	204	19814	C4727277,C0015624,C0268134,C0878681,C0010674,C1334069,C3899989,C3899988,C2828000,C0008626,C0494261,C0009207,C4329374,C1809471,C0024776,C0017377,C4049202,C3897045,C0016037,C0023138,C1333147,C0039445,C0027672,C0018179,C1333144,C0013080,C0020501,C3540852,C4048195,C4316899,C1955934,C1959620	C0012634	-1.76888	-4.15134	0.613584	0.110998
C0178829	Reproductive system disease	4	328	437	19581	C0178830,C1335037,C0236100,C0236099,C0018050	C0080276	-0.871875	-2.0711	0.327355	0.115876
C4022950	Abnormal homeostasis	2	330	51	19967	C4022949,C4022423,C4023598,C1832160,C4025645,C0001118,C0149696,C2364164	C4021768	1.24658	-0.469046	2.96221	0.116013	C0011854
C0038368	Stomatognathic Diseases	2	330	51	19967	C0040435,C0026636,C0022362,C0243057,C0152415,C0039494,C0031345		1.24658	-0.469046	2.96221	0.116013	C1335025,C0022360,C0022362,C0026633,C0243057,C0524948,C4021815,C0240635,C1852504
C4023181	Abnormality of muscle morphology	4	328	132	19886	C4703654,C4703656,C4703657,C4021979,C4024751,C2960760,C4477030,C4021082,C0027121,C0240412,C4023608,C4073259,C4732805,C4023601,C4024582,C0026850,C4025768,C4073139,C0006663,C1850656,C1837108,C0151702,C4073197,C4073196,C4073274,C0333068,C4024580,C4477033,C3670683,C0026848,C4021546,C4025865,C1848873,C1837799,C4021663,C1835389,C4022563,C0035410	C4021745	0.877519	-0.334059	2.0891	0.116762	CN029274,C4025779,CN033863,CN117976,C0333068,C1858127,C0332878,C0003886
C0042065	Neoplasm of the genitourinary tract	4	328	433	19585	C0007134,C0042465,C0919267,C0346255,C1834728,C0015558,C0474809,C0679347,C0005684,C0017416,C0153619,C0042138,C3804991,C0376358,C0042076,C0017417,C0241961,C0153594,C1266142	C0027653,C1720887,C0042063,C4023185,C1720894	-0.858314	-2.05759	0.340965	0.119556
C5139039	Abnormality of carboxylic acid metabolism	1	331	18	20000	C5139404,C5139055,C5139056,C4703631,C4703629,C4025653	C5139177	1.7471	-0.694493	4.18869	0.1196
C4022499	Mortality/Aging	1	331	18	20000	C1546180	C0449259	1.7471	-0.694493	4.18869	0.1196
C0449259	Clinical course	1	331	18	20000	C1511085,C1518352,C0442893,C0543478,C1709085,C1517068,C0278936,C1513041,C0684320,C1334168,C1334739,C4021204,C3812244,C0206132,C1335498,C1335499,C1334965,C1707415,C1511113,C5205300,C1332223,C1707987,C1519790,C1333602,C2911690,C0677946,C4022499,C1704632,C0235827,C1516986,C0235821,C3641258,C1332147,C1518340,C4025580,C0849867,C1511492,C1510739,C4284035,C3830105,C1333035,C1514819,C1514815,C0679247,C0277565,C1517054,C1519601,C3538925,C0544452,C4684950,C1706753,C1333047,C0543419,C3640977,C1511341,C1709650,C1709236,C0277556,C2983415	C0037088,C0444868	1.7471	-0.694493	4.18869	0.1196
CN043649	Autosomal dominant non-syndromic sensorineural deafness type DFNA	1	331	18	20000	C1837617,C1842108,C1832425,C1847626,C1864957,C1832187,C1863659,C3887929,C1843895,C1853451,C1842136,C1847972,C3888123,C1852282,C1833021,C1853760,C2675238,C1837640,C2677637,C1837609,C1858916,C1865366,C3160736,C1832475,C1832476,C3887930,C1833503,C1858172,C1846922,C1843232,C1832379,C1854594,C1853441,C1854158,C3279948,C2675236,C1866095,C1832932,C1842371,C1842939	CN043648	1.7471	-0.694493	4.18869	0.1196		C0236038
C0039093	Synostosis	1	331	18	20000	C2350233,C0010278,C0265654,C0039075	C0151491,C0013393	1.7471	-0.694493	4.18869	0.1196	C3715051	C1334997,C0005941,C0151491,C0005940
C0014852	Esophageal disease	1	331	18	20000	C0011168,C0014866,C0014851,C0014850,C0014856,C0014860,C1333465,C0014859,C0004763,C0917875,C0014868,C1709249	C0017178	1.7471	-0.694493	4.18869	0.1196
C0346153	Breast Cancer, Familial	1	331	18	20000	C1333986,C1333988	C1333600,C0678222	1.7471	-0.694493	4.18869	0.1196
C1546180	Age of death	1	331	18	20000	C4022012,C1843392,C0410916,C0595939,C4023368,C0011071,C1858430	C4022499	1.7471	-0.694493	4.18869	0.1196
C0027612	Congenital, Hereditary, and Neonatal Diseases and Abnormalities	41	291	2074	17944	C0015929,C0000768,C0021290,C0950123		0.28569	-0.113969	0.68535	0.119838	C0028064,C0235480,C0003886,CN029274,C0027960,C4024898,C4024899,C3468114,C0220756,C0013581,C0560046,C0024796,C0023794,C0431943,C0751494,C0003811,C0234533,C0002940,C0025521,C0079504,C0524948,C0085078,C0340375,C0007194,C0752207,C0855329,C0008445,C0268596,C0240635,C0428974,C3150943,C0151611,C0022360,C0950123,C0003706,C0085612,C0085611,C0856747,C4551584,C1301937,C3665496,C0494475,C0334082,C0042510,C0282577,C0235946,C0007001,C4025752,C0016508,C4476872,C4023587,C0011848,C0023316,C0029125,C0265313,C0154251,C4025665,C0034350,C4049796,C0026633,C4021781,C0344916,C4022597,C4531094,C0023264,C0018798,C0023976,C0002986,C0002985,C0393593,C0344905,C0152021,C0232466,C0037899,C4021815,C0282529,C0162872,C0268634,C0243050,CN117976,C0243057,C0002514,C0026697,C0016202,C1852504,C0740279,C4021205,C0023772,C0003507,CN033863,C0752109,C0151491,C4703462,C0026266,C4703465,C4703464,C0751738,C3888090,C3715051
C4744854	Genitourinary System Neoplasm	4	328	432	19586	C0042076,C0178830,C4744855,C0751569	C0027653,C0080276	-0.854904	-2.0542	0.344387	0.120494
C0006111	Brain Diseases	9	323	367	19651	C0014068,C0524812,C4277639,C0002418,C0393735,C0006118,C0006110,C0006112,C0014544,C0014038,C1527311,C0020655,C0007760,C3273260,C0007820,C0497327,C0001889,C0151740,C0004303,C0338473,C0393642,C0039726,C0338591,C0029227,C0270612,C0020255,C0004782,C0006105,C0007795,C1527348,C0006109	C0007682	0.577214	-0.234425	1.38885	0.121046	C0751738,C0028064,C0007820,C0220756,C0006112,C0002986,C2932714,C0011848,C2733158,C0752109,C0026697,C0037899,C0023264
C1335003	Non-Neoplastic Connective and Soft Tissue Disorder	6	326	225	19793	C2745948,C1334997,C1881236,C0022408,C0079173,C0334083,C1335043	C1709247,C1333150	0.695156	-0.295362	1.68567	0.124173	CN029274,C0282529,CN033863,CN117976,C0008445,C0022408,C0265313,C1334997,C0024796,C0005941,C0026697,C3715051,C0003886,C1858127
C0744356	Abnormality of the genital system	4	328	427	19591	C4021096,C4021820,C0679347	C0042063	-0.837741	-2.0371	0.361614	0.125295
C0679381	Pediatric Disorder	2	330	267	19751	C3899656,C1368871,C0008073,C0015929,C0270075,C0021290	C0012634	-1.15738	-2.84678	0.532015	0.1299	C2932714
C0013336	Severe short stature	1	331	19	19999	C0524582,C0001080,C0175693,C0265313,C0009207,C0013338,C0271568,C0010308	C0559306,C0878660,C0014130,C0005941,C0950123	1.66903	-0.769193	4.10724	0.130094	C0265313	C1334997,C0950123,C0005941,C1335151,C0005940
C4021133	Left ventricular noncompaction cardiomyopathy	1	331	19	19999	C3554496	C0152021,C1839832,C0039082	1.66903	-0.769193	4.10724	0.130094		C0039978,C1335015,C0035242,C3665496,C0243050,C1334999,C0851355,C0007222,C1335045,C4049796,C0152021,C0018798,C0018799
C1839832	Noncompaction cardiomyopathy	1	331	19	19999	C4022714,C4022713,C4021133	C0878544	1.66903	-0.769193	4.10724	0.130094		C0039978,C1335015,C0035242,C4049796,C0243050,C0152021,C0851355,C1334999,C1335045,C3665496,C0007222,C0018798,C0018799
C1861866	Aplasia/Hypoplasia of the corpus callosum	1	331	19	19999	C0175754,C0344482	C4024902,C1842581	1.66903	-0.769193	4.10724	0.130094		C4025665
C0424688	Decreased head circumference	1	331	19	19999	C4551563,C1836806	C4025874	1.66903	-0.769193	4.10724	0.130094		C0235942,C4023165,C4021790,C4024586,C4021817,C4021812
C0751569	Genitourinary Cancer	4	328	422	19596	C1334618,C0751571,C4763846	C0006826,C4744854	-0.82038	-2.0198	0.37904	0.130284
C4021096	Abnormal reproductive system morphology	4	328	417	19601	C4025825,C4022996,C4025746,C4531070,C4025824,C0151281,C4022704,C1848653,C4023820,C4023819	C0744356	-0.802816	-2.0023	0.396671	0.13547
CN043648	Nonsyndromic hearing loss and deafness	2	330	55	19963	CN043650,C3151897,CN043649,CN043651,C1844678	C0236038	1.13736	-0.575927	2.85065	0.137432		C0236038
C4023185	Neoplasm by anatomical site	7	325	634	19384	C0015414,C4021961,C0018809,C0018671,C0376545,C3714644,C0027766,C0042065,C0345967,C4021901,C4024987,C0282607,C1458155,C0035244,C0030297,C0014132,C0013449,C0037286,C0017185,C0149744,C0037579,C2732838,C0026640,C0023761,C4021396,C0278996,C1842408	C0027651	-0.602701	-1.51427	0.30887	0.138403	C1335469,C0023449
C4023528	Abnormality of skin morphology	3	329	96	19922	C0558143,C0850826,C1836646,C4476582,C0392777,C0151908,C5139175,C0241165,C3276815,C0023653,C4531073,C4023760,C0263383,C0564444,C4531058,C2132198,C4477092,C0028817,C0030232,C1260926,C4023526,C4021157,C4023402	C0037268	0.920131	-0.477415	2.31768	0.139414	C0079504,C0002985,C0002986,C0027960,C0334082
C0679347	Genital neoplasm	4	328	413	19605	C0042995,C4021228,C0238122,C0042138,C0017416,C0017417,C4020950,C0042258	C0042065,C0744356	-0.788616	-1.98816	0.410925	0.139764
C0023448	Lymphoid leukemia	1	331	20	19998	C0349633,C0334667,C1961102,C1292777,C0023434,C0852709,C0023464,C0023443,C0023449,C4025181,C4721444,C2004493,C0023486,C1955861,C0023484,C0023492	C0024314,C0023418,C0598798	1.59495	-0.840225	4.03013	0.140669	C0023449
C0151786	Muscle weakness	1	331	20	19998	C1168241,C4082299,C1858127,C0947912,C0587246,C0240479,C0427055,C4025347,C4073138,C0221629,C1839030,C1836296,C1698196,C1699181,C1535916,C1836038,C0521532,C0240421,C1698038,C0241492,C0240017,C1858719,C2228039,C0376175,C0026825,C4531172,C4021527,C1843697,C0427065,C1842161,C0746674	C0752252,C0026848,C0426779,C0030660,C4023182	1.59495	-0.840225	4.03013	0.140669	C1858127	C0752252,C0426779,C3714517
C1842324		1	331	20	19998			1.59495	-0.840225	4.03013	0.140669
C0015393	Congenital anomaly of eye	1	331	20	19998	C0265233,C0003119,C0009691,C0266568,C0013581,C0339539,C0020302,C0152233,C0035313,C0009363,C0339434,C0026010,C0003076,C0005744,C0266572	C0015397,C1335009,C3273258,C0000768	1.59495	-0.840225	4.03013	0.140669	C0023316,C0013581
C0162819	Vascular skin abnormality	1	331	20	19998	C0041834,C0854107,C0263401,C0085434,C0282492,C0002994,C0039263,C0002985,C1456853,C0026691,C0039483,C0039446,C1848771,C4023519,C0042109,C0221011,C0085652,C0031036,C0004943,C0085642,C0262988	C0037274,C4021157,C0042373,C0241657	1.59495	-0.840225	4.03013	0.140669	C0002986,C0002985	C0243050,C0007222
C1842581	Abnormality of the corpus callosum	1	331	20	19998	C0431369,C4732771,C0431370,C1333160,C1861866,C4021903,C1835194	C0948163	1.59495	-0.840225	4.03013	0.140669
C0878660	Proportionate short stature	1	331	20	19998	C0013336,C3150077,C1861519	C0349588	1.59495	-0.840225	4.03013	0.140669	C0265313	C1335151
C0948163	Abnormality of the cerebral white matter	1	331	20	19998	C4022735,C1836525,C4021844,C4020908,C1842581,C1833434,C2938912,C2673431,C4024946,C4280761,C1851430,C4022525,C4022875,C1858855,C4024923	C4021207,C0030660	1.59495	-0.840225	4.03013	0.140669
C0178830	Reproductive system neoplasm	4	328	412	19606	C0206724,C1334618,C1332536,C1321220,C1335756,C0017416,C0017417	C0178829,C4744854	-0.785045	-1.9846	0.41451	0.140859
C1333150	Connective and Soft Tissue Disorder	8	324	330	19688	C0263978,C0026857,C1335003,C0009782,C0206765	C1333305	0.558857	-0.300582	1.4183	0.142404	C1334997,C0151491,C0022360,CN117976,C0003706,C1858127,C0026697,C0016202,C0003886,CN029274,C1301937,C0007302,C0024796,C0005941,C0005940,C0022362,C1857482,C0431943,CN033863,C0544755,C0016508,C0410787,C4025161,C0524948,C1859461,C3715051,C1858091,C0008445,C0022408,C0265313,C0282529
C4025871	Abnormality of the face	2	330	56	19962	C2931196,C4025209,C0424503,C4025864,C4025863,C0010273,C1868085,C0026633,C4025837,C0685787,C4023183,C4073192,C4021811,C0265736,C4025867	C4021812	1.11129	-0.601461	2.82404	0.142933	C4021815,C0026633,C1852504,C0240635	C4021817,C4021812
C4025824	Abnormal internal genitalia	4	328	409	19609	C2118097,C4025899,C0206661,C4025900,C0018051,C0239761,C0266636,C4024637,C4024636	C4021096	-0.774281	-1.97388	0.425316	0.144192
C4020967	Abnormality of forebrain morphology	2	330	57	19961	C1863392,C5209227,C4477050,CN282614,C4021762,C4023752,C4476573	C4021085	1.08568	-0.626553	2.79792	0.148484	C4024898,C0235946
C0376634	Craniofacial Abnormalities	2	330	57	19961	C0029294,C0010278,C0035934,C0025958,C0079541,C0010273,C0175693,C0008928,C0265529,C0028326,C2697932,C0587248,C0524948,C0175704,C0221355,C2936346,C0265344,C0032209	C0151491	1.08568	-0.626553	2.79792	0.148484	C0022360,C0524948,C3715051	C0151491
C4021762	Abnormality of the cerebrum	2	330	57	19961	C4024902,C4021207,C4024894,C4025701,C0014068,C0270612,C4024898,C0333454,C0266484,C0006114,C4082172,C3805727,C4022150,C0007795,C4022149,C0221355,CN282778,C0270685	C4020967	1.08568	-0.626553	2.79792	0.148484	C4024898,C0235946
C1709246	Non-Neoplastic Disorder	43	289	2229	17789	C1709247,C1709248	C0012634	0.247856	-0.143663	0.639375	0.148869	C0007820,C0028064,C1335015,C0234632,C0234533,C0003886,CN029274,C0027960,C4024898,C4024899,C3468114,C0220756,C0013581,C0560046,C0024796,C0023794,C0005745,C0431943,C0751494,C0003811,C0235480,C1842138,C0025521,C2932714,C0079504,C0524948,C0085078,C0340375,C0752207,C0007194,C0855329,C0008445,C0268596,C0240635,C0428974,C3150943,C0151611,C1334997,C0022360,C0025517,C1334999,C1260873,C0003706,C2733158,C0085612,C0085611,C0856747,C4551584,C0003493,C1301937,C3665496,C0006112,C0494475,C0334082,C0005941,C0042510,C0282577,C0235946,C0007001,C4025752,C0011848,C4476872,C4023587,C0016508,C1859461,C0023316,C0022408,C0029125,C0029124,C0265313,C0149670,C0456909,C0154251,C4025665,C0034350,C4049796,C1843156,C0026633,C1858127,C4021781,C0032197,C0344916,C4022597,C4531094,C0023264,C0018798,C1865916,C0023976,C0544755,C0026265,C0002985,C0264879,C0393593,C0344905,C1335053,C0152021,C0232466,C0037899,C4021815,C0282529,C0264886,C0162872,C0268634,C0243050,CN117976,C0243057,C0265027,C0002514,C0026697,C0018824,C0016202,C1852504,C0740279,C4021205,C0002940,C0023772,C1335045,C0042798,C1709253,C0003507,C1335025,CN033863,C0002986,C0752109,C0151491,C4703462,C0026266,C4703465,C4703464,C0751738,C3888090,C0011854,C3715051,C0852949
C4025722	Abnormality of the spinal cord	1	331	21	19997	C4732765,C4023376,C0080178,C0027794,C1865903,C0241224,C4022510,C0026975,C4023914,C4025647,C0348023,C0037928,C4280684,C0037926,C4024706,C1843858,C0037930	C4021765	1.52449	-0.907932	3.95691	0.151296	C3468114
C4021207	Abnormality of the cerebral subcortex	1	331	21	19997	C4520981,C4024918,C0948163	C4021762	1.52449	-0.907932	3.95691	0.151296
C4024902	Aplasia/Hypoplasia of the cerebrum	1	331	21	19997	C0431349,C4551563,C0002902,C1861866,C2021655,C1855330	C4025665,C4021762	1.52449	-0.907932	3.95691	0.151296		C4025665
C0162297	Respiratory arrest	1	331	21	19997	C0600228	C0035229,C0425442,C0600228	1.52449	-0.907932	3.95691	0.151296		C0035229,C0425442,C0425560,C0035242,C0851355
C0600228	Cardiorespiratory arrest	1	331	21	19997	C0162297,C0018790	C0162297,C0425560	1.52449	-0.907932	3.95691	0.151296		C0035229,C0425442,C0425560,C0035242,C0851355
C0349788	Arrhythmogenic right ventricular cardiomyopathy	1	331	21	19997	C1857777,C1865881,C1865882,C1836906,C1969081,C1858379,C1858378,C1862511,C1836704,C1832931,C1864850,C1843896	C0878544,C0018798,C1709838	1.52449	-0.907932	3.95691	0.151296		C0039978,C1335015,C0035242,C4049796,C0243050,C0152021,C0851355,C1334999,C1335045,C3665496,C0007222,C0018798,C0018799
C0018790	Cardiac arrest	1	331	21	19997	C0085298,C3272277,C2936490,C4683672,C3275053,C3274783,C3274786,C4703449,C1882942,C1881154	C0003811,C0855329,C0018799,C0600228	1.52449	-0.907932	3.95691	0.151296		C0039978,C0003811,C0035242,C0855329,C0035229,C0243050,C1334999,C0851355,C0007222,C4476872,C4023587,C0425442,C0425560,C0438154,C0018799
C1334618	Reproductive system cancer	4	328	402	19616	C0699889,C1848186,C0153606	C0178830,C0751569	-0.74886	-1.94856	0.450836	0.152274
C0524851	Neurodegenerative Disorders	4	328	144	19874	C4082769,C2718017,C0751911,C0080040,C5191670,C0949664,C0221065,C0162534,C0751870,C0085084	C0027765	0.751118	-0.458992	1.96123	0.153636	C3468114,C0029125
C1709247	Non-Neoplastic Disorder by Site	30	302	1516	18502	C1335031,C1335014,C1335011,C1335038,C1518374,C1335024,C1334998,C1334999,C4744968,C1335009,C1335045,C1335042,C1335003,C1709253,C1335007	C1709246	0.277825	-0.180839	0.73649	0.159544	C0151611,C4025665,C0344916,C1335015,C1334997,C0162872,C0265313,C0023316,CN117976,C0234533,C1843156,C1260873,C0265027,C0852949,C2733158,C1335045,C0085612,C0085611,C0026697,C2932714,C0018824,C0003886,C3715051,C4551584,C0740279,C0003493,C0032197,C0856747,C1335053,C4024898,C4024899,C3468114,C1858127,C0013581,C0560046,C1334999,CN033863,C0002985,C4022597,C0024796,C0005941,C1335025,C0494475,C0042798,C0018798,C0042510,C0334082,C0003507,C0751494,C0007820,C0235480,C0235946,C1842138,CN029274,C0023976,C0026265,C4025752,C0002986,C4021781,C0011848,C0008445,C0003811,C1709253,C0079504,C0026266,C0264879,C0027960,C0234632,C0340375,C0007194,C0752207,C0393593,C0344905,C0022408,C0029125,C0029124,C3665496,C0152021,C0428974,C3888090,C0011854,C0282529,C0456909,C3150943,C0264886
C4476878	Abnormal morphology of the great vessels	1	331	22	19996	C4476886,C4476883,C4476881,C4025756,C0478012	C4293699	1.4573	-0.972612	3.88722	0.16195	C0856747,C0162872	C4049796,C0243050,C0007222
C0018784	Sensorineural hearing loss	1	331	22	19996	C0018776,C0155552,C4023340,C4024664,C0452138,C1843156,C1865866,C0033074,C0271097,C4021534,C3810445,C4021538,C4021775,C4021533,C4023338	C4023382,C3887873,C1384666	1.4573	-0.972612	3.88722	0.16195	C1843156	C0036659
C4022738	Neurodevelopmental delay	1	331	22	19996	C1854301,C0454644,C0557874,C4022906	C4022737	1.4573	-0.972612	3.88722	0.16195
C5139223	Abnormal immune system morphology	2	330	60	19958	C0018188,C0000833,C4023612	C4021753	1.01147	-0.699328	2.72226	0.165406	C0028064,C0019618,C0220756,C4021661,C0019624,C0023449
C4023612	Abnormality of cellular immune system	2	330	60	19958	C0152009	C5139223	1.01147	-0.699328	2.72226	0.165406	C0028064,C0019618,C0220756,C4021661,C0019624,C0023449
C0152009	Abnormality of leukocytes	2	330	60	19958	C0580531,C0023418,C0221277,C4023618	C0850715,C4023612	1.01147	-0.699328	2.72226	0.165406	C0028064,C0019618,C0220756,C4021661,C0019624,C0023449
C1335024	Non-Neoplastic Nervous System Disorder	14	318	652	19366	C0043020,C0497552,C1335029,C0011303,C0026975,C0751871,C4727682,C0023520,C1863843,C0262576,C0597039,C1335000,C5200933	C1709247,C0027765	0.386982	-0.267897	1.04186	0.16553	C0151611,C4025665,C0234533,C2932714,C2733158,C4551584,C0740279,C4024898,C4024899,C3468114,C0560046,C4022597,C0494475,C0751494,C0007820,C0235946,C0002986,C4021781,C0011848,C0752207,C0393593,C3888090,C0282529
C0042373	Vascular disorder	3	329	103	19915	C0042384,C0282607,C0162819,C0002994,C0030781,C0042485,C0002992,C0155219,C0854729,C1696708,C1335053,C0020452,C0948441,C0003493,C0027668,C0019112,C0020538,C0080304,C0019156,C0003838,C0400883,C1412000,C0003857,C0009492,C0039984,C0007820,C0038833,C0037998,C0002940,C0036400,C0151744,C0034091,C0039446,C0085307,C0268790,C0156307,C0155305,C0085096,C0400923,C0162529,C0600502,C0752127,C0085411,C2717957,C0007273,C0042341,C0340756,C0035328,C0042345,C0020649,C0343084,C0013274,C0011875	C0007222	0.818086	-0.578033	2.21421	0.167564	C0007820,C0003493,C0162872,C0002940,C0002986,C0002985,C1335053,C2733158,C0856747,C0852949	C0007222
C3540840	Sign or Symptom	6	326	244	19774	C0037089,C1457887,C0015300,C1333389,C4086829,C0014306,C0235031,C0237088,C3816734,C0311392,C1336953,C0333139,C3714552,C1333811,C1332855,C3665386,C0279456,C2827629,C1334192	C0037088	0.576814	-0.412719	1.56635	0.168827	C1335944,C0751494,C0234533,C0234632,C0456909,C0235031,C0028738,C0560046,C0027092,C0231246,C0043094,C0494475,C3665347,C0079504,C0005911,C1336970,C0271183
C1709248	Non-Neoplastic Disorder by Special Category	39	293	2031	17987	C0302142,C1285162,C1709831,C0025517,C1709838,C1290884	C1709246	0.237338	-0.170946	0.645621	0.169495	C0028064,C0235480,C0003886,CN029274,C0027960,C4024898,C4024899,C3468114,C0220756,C0013581,C0560046,C0024796,C0023794,C0005745,C0431943,C0751494,C0003811,C0234533,C0002940,C0025521,C0079504,C0524948,C0085078,C0340375,C0007194,C0752207,C0855329,C0008445,C0268596,C0240635,C0428974,C3150943,C0151611,C0022360,C0025517,C0003706,C0085612,C0085611,C0856747,C4551584,C1301937,C3665496,C0006112,C0494475,C0334082,C0042510,C0282577,C0235946,C0007001,C4025752,C0016508,C4476872,C4023587,C0011848,C0023316,C0265313,C0149670,C0154251,C4025665,C0034350,C4049796,C0026633,C4021781,C1859461,C0344916,C4022597,C4531094,C0023264,C0018798,C1865916,C0023976,C0544755,C0002986,C0002985,C0393593,C0344905,C0152021,C0232466,C0037899,C4021815,C0282529,C0162872,C0268634,C0243050,CN117976,C0243057,C0002514,C0026697,C0016202,C1852504,C0740279,C4021205,C0023772,C0003507,CN033863,C0752109,C0151491,C4703462,C0026266,C4703465,C4703464,C0751738,C3888090,C0011854,C3715051
C1334935	Neoplasm by Special Category	7	325	603	19415	C1334991,C1368871,C1444066,C2939420,C1709159,C0521158,C0476073,C1336052,C1300818,C1368354,C0154129,C5202818,C0280100,C1334941,C3890429,C0677041,C1335147,C1333190,C1335472,C0006826,C2939419,C1336832,C0086692,C1334934,C3540828,C0677930,C0027654,C1334975,C1334971,C1335729,C1334185,C1336963	C0027651	-0.528071	-1.43989	0.38375	0.170397	C1335469,C0023449
C0017412	Genital Diseases, Male	4	328	387	19631	C0036916,C0041317,C0037856,C0014534,C0238419,C0033575,C2314882,C1720771,C0037859,C0019342,C0149707,C0030846,C0042341,C0237873,C0018931,C0017417,C0039584,C0021359	C1720894	-0.692896	-1.89282	0.507027	0.171102
C4023819	Abnormality of the male genitalia	4	328	386	19632	C4025899,C4025897	C4021096	-0.68909	-1.88903	0.510849	0.172434
C3899142	Female Reproductive System Finding	1	331	23	19995	C0029927,C1699812,C0566730,C1300128,C3828805,C0041274,C0032989,C0018962,C1696704,C0269214,C2700132,C0559565,C0004767,C1707628,C2979982,C0857741,C1696113,C4289597,C0269802,C4744922,C4744921,C4287849,C0425941,C0854265,C1696155,C0152150,C0042256,C1557983,C4288041,C0032776,C0232937,C0221376,C1408443,C1698194,C0425772,C0227791,C0426226,C3897990,C2826206,C0269208,C0742135,C2004487,C1698039,C5204285,C0241619,C0025874,C0567037,C2986850,C4289819,C1880779,C0042139,C0241633,C2985338,C0425932,C0567091,C0425913,C0042134	C1335757	1.3931	-1.03452	3.82073	0.172609
C0559565	Finding related to pregnancy	1	331	23	19995	C2985317,C3146281,C2985313,C2985283,C2985310,C0552579,C0151994,C0233194,C2985289,C0032962,C0032972,C0085688,C0233187,C3813276,C0312416,C0567132,C0085598,C0426209	C3899142	1.3931	-1.03452	3.82073	0.172609
C4023382	Functional abnormality of the inner ear	1	331	23	19995	C0018784,C1843865	C4021809	1.3931	-1.03452	3.82073	0.172609	C1843156
C0236099	Disorder of male reproductive system	4	328	384	19634	C0030846,C0017417,C0039584,C0033575,C1334554	C0178829	-0.681448	-1.88142	0.518522	0.175128
C0037088	Signs and Symptoms	15	317	713	19305	C1333617,C0015544,C0752303,C0027854,C0015411,C4505330,C1333618,C0010520,C0018808,C3839861,C0085593,C1565249,C1707254,C2830004,C0020455,C0600142,C0037090,C3540840,C0013604,C0231341,C3494358,C0795692,C0221198,C0015672,C0005904,C0042755,C0206160,C0004093,C0449259,C3658248,C0037285,C0007166,C0015799,C0085602,C0085128,C0015930,C0684343,C0029166,C0037089,C0021775,C0026603,C0152169,C0206146,C0577559,C1335151	C0039058	0.35748	-0.276057	0.991017	0.176671	C0043094,C0036659,C0234632,C1860834,C0234533,C1843156,C1261287,C1858127,C0085611,C0752252,C0425442,C0425560,C0679403,C0856747,C0162872,C1335944,C0231246,C0002940,C0037090,C0456909,C0560046,C0027092,C0034951,C0042790,C0494475,C0334082,C0575141,C0042798,C1336970,C0271183,C1333520,C0751494,C0003507,C0235480,C0232466,C1842138,C1333624,C1853743,C0028738,C3203358,C0079504,C0241240,C0426779,C0027960,C0578652,C0340375,C0007194,C0855329,C0026827,C1709253,C0235031,C0042510,C0265313,C0428974,C3665347,C1883524,C0005911,C3714517,C0438154,C1335151,C0085612
C1260922	Functional respiratory abnormality	2	330	62	19956	C0010520,C4703435,C1837388,C0010200,C0744897,C0476405,C4293704,C0476408,C3808046,C0035229,C0235063,C4025347,C0013404,C0231856,C0600260,C0740852,C2712334,C4022984,C0004096,C0037383,C0037384,C4293684,C3277226,C4531028,C0476337,CN283100,C4476771,C4280730	C4018871	0.964016	-0.745893	2.67393	0.176875	C0035229,C1837388,C3203358
C0017417	Male reproductive system neoplasm	4	328	382	19636	C0947786,C0030849,C0033578,C1334555,C0039590,C4020950,C0153606,C0559487	C0178830,C0042065,C0679347,C0017412,C0236099	-0.673767	-1.87377	0.526235	0.177863
C4316870	Abnormality of the eye	5	327	199	19819	C4022924,C4022925	C4021819	0.606753	-0.475859	1.68937	0.1783	C1865916,C0028738,C0013581,C0234632,C0029131,C4025846,C4022855,C0023316,C0271183,C0029125,C0027092,C4025843,C3665347,C0029124,C0042798,C0005745,C0456909,C4022924,C3808249
C0006826	Malignant Neoplasms	7	325	596	19422	C1335469,C0877578,C1335444,C1458156,C0334663,C0153661,C0751569,C0496836,C1334160,C4745008,C1541840,C0751366,C1334791,C2939462,C0362051,C4048549,C4745011,C1266120,C0684743,C0026764,C1261473,C3898472,C0023418,C2827356,C1368295,C2703042,C0334224,C1260325,C4054579,C1260327,C0345967,C0497549,C0677861,C0920506,C3266877,C0008497,C0334229,C1336860,C1335101,C0346117,C0032131,C4551686,C1332287,C0796563,C3164456,C1306459,C1698088,C1333600,C1337019,C0677898,C0153470,C2825739,C0236022,C0153658,C0006142,C1334703,C1260326,C0920561,C0278704,C0007097,C0935681,C0677936,C0206625,C4721505,C1334606,C0948627,C0685938,C1709263,C0751416,C4725864,C0278996,C0279530,C0024299,C1336869,C0025202,C0007114	C1334935	-0.510705	-1.42259	0.401176	0.17847	C1335469,C0023449
C0153606		4	328	380	19638	C5206591,C5206596,C0346216,C5206584,C5206593,C4725809,C5206598,C5206600,C0153601,C0863024,C0376358,C0153602,C0153603,C0153594,C4725810	C0017417,C1334618	-0.666047	-1.86608	0.533987	0.180639
C0271650	Glucose intolerance	1	331	24	19994	C0151671,C0011849	C1257958,C4023598,C0020456	1.33163	-1.09389	3.75715	0.183253	C0011854	C0025517,C0028715,C0149670
C0235401	Abnormal glucose tolerance	1	331	24	19994	C0151671,C0011849	C4023598	1.33163	-1.09389	3.75715	0.183253	C0011854
C0011849	Diabetes mellitus	1	331	24	19994	C0011854,C0342257,C3828492,C4330695,C1739108,C3896643,C0011859,C0854110,C0011860,C0011880,C3888631,C0085207,C0362046,C0342276,C2827448,C0265344	C0271650,C0014130,C1257958,C0235401,C0271633,C4025823	1.33163	-1.09389	3.75715	0.183253	C0011854	C0025517,C0028715,C0149670
C0852077	Blood Coagulation Disorders, Inherited	1	331	24	19994	C0272375,C0042974,C0019069,C0008533,C4722227,C0040015,C0001733,C0005129,C0015503,C0272302,C0398625,C0079504,C0015499,C0015526,C0015530,C0015519,C0600433,C0043194,C0015523	C0005779,C0950123	1.33163	-1.09389	3.75715	0.183253	C0079504	C0950123
C4025887	Abnormality of the oral cavity	1	331	24	19994	C4025881,C4073191,C4023170,C0026640,C0878638,C4073212,C0262444,C2183966,C4023408,C4023407,C0341007,C0149772,C0149744,C4021813,C4021815	C4703552	1.33163	-1.09389	3.75715	0.183253	C4021815,C0240635,C1852504	C4021817,C0026633,C0243057,C4021812
C4086744	Pigmentary Change in Skin	1	331	24	19994	C3887488,C0162835,C0162834	C1291044,C1334192	1.33163	-1.09389	3.75715	0.183253	C0079504
C4703552	Abnormal oral morphology	1	331	24	19994	C4073285,C4073284,C4073286,C4073262,C4025887,C0031900	C0026633	1.33163	-1.09389	3.75715	0.183253	C4021815,C0240635,C1852504	C4021817,C0026633,C0243057,C4021812
C0020456	Hyperglycemia	1	331	24	19994	C1855520,C0271650,C0475718	C4023597,C1257958,C1332129	1.33163	-1.09389	3.75715	0.183253	C0011854	C0025517,C0028715,C0149670
C4317107	Abnormality of the thyroid gland	1	331	24	19994	C4023195,C0857576	C4025823	1.33163	-1.09389	3.75715	0.183253
C0033578	Prostate neoplasm	4	328	378	19640	C1335515,C0282612,C5206985,C1332353,C1335409,C0154009,C0376358,C3658267	C0017417,C0747987,C0033575	-0.658287	-1.85835	0.54178	0.183456
C4025899	Abnormality of male internal genitalia	4	328	378	19640	C4024222,C0747987,C4022697	C4025824,C4023819	-0.658287	-1.85835	0.54178	0.183456
C0747987	Abnormality of the prostate	4	328	378	19640	C0033578,C0033581,C1844923,C4024629,C1704272,C0586559	C4025899	-0.658287	-1.85835	0.54178	0.183456
C0033575	Prostate disease	4	328	378	19640	C0033581,C2937421,C0033578,C1335517,C3273239	C0236099,C0017412	-0.658287	-1.85835	0.54178	0.183456
C0751870	Heredodegenerative Disorders, Nervous System	3	329	107	19911	C0017495,C0751783,C0027877,C1136249,C0027127,C0027126,C0751877,C0027888,C0027889,C0009207,C0206307,C0037952,C0206245,C0013423,C1839259,C0751785,C0041341,C0040517,C0393576,C0019202,C0162678,C0029125,C0700595,C0018523,C0270726,C0020179	C0524851,C0950123	0.76283	-0.632557	2.15822	0.184271	C0029125	C0950123
C0376358	Malignant tumor of prostate	4	328	376	19642	C5200982,C1335514,C5205935,C1335512,C5205936,C0347001,C5205938,C0600139,C0238393,C1334615,C2931456,C5205910	C0027651,C0033578,C0042065,C0153606	-0.650487	-1.85059	0.549613	0.186316
C1335007	Non-Neoplastic Endocrine Disorder	2	330	64	19954	C2675014,C0033806,C0268296,C0020550,C3887949,C2981141,C0041408,C0154558,C0020619,C3899349,C3899348,C0020635,C0949331,C0852066,C0342471,C0018021,C0020676,C0948740,C0852654,C0405580,C0238402,C0085409,C0011848,C1333142,C1257958,C0040147,C0020626,C4055126,C3669121,C4329210,C4329212	C1709247,C0014130	0.918068	-0.791011	2.62715	0.188465	C0011854,C0011848
C4021152	Abnormal CNS myelination	1	331	25	19993	C4025616,C4022742,C0023520,C0338474,C1854885,C4021758	C4021765,C1857704	1.27266	-1.15092	3.69625	0.193866	C0282529
C0023520	Leukodystrophy	1	331	25	19993	C0162309,C3278204,C0205711,C0034960,C0023521,C4024961,C0023522,C0270726,C1832200,C0206307	C1709838,C4021152,C1335024	1.27266	-1.15092	3.69625	0.193866	C0282529
C0040128	Thyroid Diseases	1	331	25	19993	C0015190,C0342190,C1335047,C0040147,C1563716,C0020551,C0020550,C0018021,C0040137,C0040136,C0020676	C0558385,C0014130	1.27266	-1.15092	3.69625	0.193866
C1260926	Abnormality of skin pigmentation	1	331	25	19993	C1844606,C4021900,C5205892,C0027962,C4023525,C4024864,C1834424,C0162835,C0162834,C4024831,C3279575,C0042900,C4024826,C4024828,C5205893,C1968565,C3277701,C0016689,C4023699,C0860439	C0311392,C4023528	1.27266	-1.15092	3.69625	0.193866	C0079504
C0039082	Syndromic disease	15	317	728	19290	C3809899,C1847827,C1857395,C0032805,C0043459,C3541994,C0030360,C0751882,C0027726,C2931817,C3554343,C1840333,C0342784,C1846058,C1271448,C1850079,C0268450,C1855772,C0023138,C0349422,C0032897,C2699746,C4329736,C2827432,C0343560,C0473563,C0265253,C0265252,C0265251,C0011989,C0265259,C0035258,C0950122,C0270276,C1839780,C0023003,C3890737,C0019212,C0015773,C0039496,C0342289,C0220730,C0001206,C0282577,C0270972,C0742343,C0027577,C0016053,C1963718,C0038587,C2699198,C0265497,C0265493,C0042170,C0265498,C0796113,C2936741,C1857512,C0263859,C0860564,C1852406,C1510460,C2827583,C0015923,C0853695,C0300948,C0221033,C2931914,C0206138,C0265221,C0032357,C0265227,C0035372,C0038828,C0432252,C0349464,C1262087,C0410000,C0086795,C0038644,C0342488,C0265344,C0007795,C4021133,C0270707,C0015190,C0265354,C1855648,C0393799,C1856113,C0015624,C0392548,C1838180,C4053775,C0751587,C0796068,C0206368,C0009492,C1268936,C0431399,C0796081,C0242459,C0162739,C0432442,C0432443,C0242966,C0022521,C0271889,C1881406,C0272126,C0796012,C2242703,C0265219,C0265215,C0265210,C0272302,C0796232,C0014008,C4552043,C1563715,C0268611,C0342288,C0013743,C2355645,C0008728,C0033770,C0025235,C1504405,C0795864,C0022104,C0458224,C0409818,C2931788,C0038165,C0795949,C5204605,C3178789,C1608393,C0022716,C0205710,C2751067,C1854520,C0948089,C0013238,C0340978,C1710248,C4082167,C1333292,C0265962,C0003490,C0004812,C1832588,C0021051,C0013288,C1868679,C0265264,C2699200,C0265261,C0432365,C0432364,C0432367,C0270246,C1955934,C1306792,C0080218,C0162635,C0265313,C2986703,C0271568,C0948245,C0796274,C0032533,C0001519,C0403559,C0406735,C1709833,C4551979,C0152222,C0022350,C0032915,C0023976,C1832431,C0265449,C0175713,C0079541,C0221005,C4316913,C0023370,C0023374,C4055108,C0431693,C0013575,C0520679,C2745997,C0013080,C0549410,C4727832,C4284088,C0032460,C0039319,C2697932,C2931246,C1850155,C0043207,C0220748,C0162671,C0162672,C0344963,C1852759,C3809651,C4524073,C0016724,C1865926,C0028860,C1567741,C0178426,C1963745,C0017551,C1848201,C1142166,C0001396,C0270217,C0038325,C1302790,C0037231,C0265220,C0009207,C0031900,C0024796,C0265224,C0796004,C0265341,C0265228,C0265345,C0398641,C1861303,C0175697,C0175695,C0175694,C0175693,C0175691,C0221043,C0079504,C0242387,C0236026,C0025048,C0029221,C0013903,C0752166,C0022541,C0343084,C0038868,C1333387,C0010324,C0037052,C1846009,C4316787,C0338503,C1849649,C2699510,C1970431,C0018378,C1527168,C0085280,C2938917,C0013720,C2609173,C0270173,C1321551,C0035012,C1698581,C1168173,C3887547,C0264395,C0221348,C0265372,C0038531,C0265374,C0854348,C0268540,C0268425,C3494506,C0036489,C1882062,C0265306,C1527336,C3495846,C0035400,C1332141,C0796147,C0002636,C3889979,C0265286,C3640088,C4317043,C3640085,C3640087,C0004775,C0043019,C0036391,C1275808,C0524620,C0265275,C3714873,C0030472,C4331291,C3854394,C0338465,C0432217,C0265451,C2721675,C0175704,C0175701,C0175703,C0175702,C0026113,C4330718,C0795889,C4086533,C0010964,C0333693,C0271695,C0027849,C1861537,C0432233,C0751122,C0010314,C0393571,C0040381,C0022739,C0022738,C0206085,C0027341,C0016667,C3697355,C0024523,C4521042,C3266898,C0036996,C0036992,C4015558,C0345891,C0034931,C0039437,C3550963,C0600327,C0008928,C1096155,C1956097,C0013261,C0265240,C0035220,C0035222,C0265246,C0024633,C0085278,C0085077,C4331759,C0006666,C1801950,C0524582,C0271742,C0025319,C0265235,C0265234,C0265338,C0265233,C0220722,C0004943,C1299624,C1332173,C1540912,C1845055,C0033300,C1855840,C4055018,C0152101,C0028326,C0005129,C0086981,C0043068,C0795841,C0242644,C0037769,C3898748,C0221757,C0085292,C2827598,C0007462,C2675336,C2316212,C0036400,C0026706,C0026707,C1854678,C0026705,C0026708,C0026709,C3887558,C0265966,C0024591,C1096100,C1275081,C0795998,C0238111,C0917715,C1862178,C3266843,C0039984,C0085404,C4318479,C0152096,C0152095,C0024043,C0854574,C1735591,C2717757,C0392475,C0282512,C0271097,C0271091,C0268312,C0268314,C1332135,C4053506,C1842870,C1332133,C3160858,C0015458,C0265291,C3178805,C0242342,C0265205,C4330492,C0265201,C0265202,C1843273,C0038833,C0007286,C0243025,C0006430,C1510455,C0403445,C0221060,C1864436,C0040517,C0086431,C1868705,C0403529,C0032249,C1707736,C0574083,C0018523,C0018522,C0311370,C0006895,C4330724,C0796254,C3149276	C0012634	0.326322	-0.307087	0.959731	0.198385	C0023976,C0265313,C0282577,C0079504,C3150943,C0024796
C4021765	Morphological abnormality of the central nervous system	7	325	308	19710	C4025665,C4551722,C4021993,C4021761,C4022765,C0151583,C4531030,C4024899,C1837249,C0002395,C0349606,C0085136,C4021085,C4759823,C4021152,C4023758,C4025722	C4022810	0.462913	-0.453798	1.37962	0.203099	C4025665,C0740279,C0235946,C4551584,C4024898,C4024899,C3468114,C0011848,C0282529
C0015398	Hereditary eye diseases	4	328	159	19859	C0730290,C0338502,C0339143,C0339510,C0003076,C0339539,C0265221,C0035313,C0009363,C0035335,C0035334,C0013261,C4085590,C0175713,C0339527,C0010035,C0008525,C0001916,C0029125,C0018425,C0265313,C0035304,C0271093	C0015397,C0950123	0.60707	-0.601514	1.81566	0.204343	C0079504,C0265313,C0029125	C0950123
C1857704	Abnormal myelination	1	331	26	19992	C1849151,C4024907,C1277241,C4025648,C4021152,C0270922	C4022810	1.21601	-1.20579	3.63781	0.204431	C0282529
C0013393	Dysostosis	1	331	26	19992	C0029294,C0016395,C0035934,C0039093,C0010273,C1332140,C0022738,C0265343	C1334997,C0005941	1.21601	-1.20579	3.63781	0.204431	C3715051	C1334997,C0005941,C0005940
C0206762	Limb Deformities, Congenital	1	331	26	19992	C0085261,C0039743,C0039075,C0152427,C0003706,C0221357,C0431943,C0749794,C0013589	C0151491	1.21601	-1.20579	3.63781	0.204431	C0003706,C0016202,C0016508,C1301937,C0431943	C0151491
C4025874	Abnormality of skull size	1	331	26	19992	C0424688,C4083076	C0235942	1.21601	-1.20579	3.63781	0.204431		C0235942,C4023165,C4021790,C4024586,C4021817,C4021812
C1368683	Epithelial neoplasm	2	330	212	19806	C1520159,C0206720,C0334232,C0014132,C0001430,C0007097,C1266101,C1333820,C0334531,C1367554,C0878500,C0341823,C0085138,C0474809,C1335324,C0206710,C0334265,C0345976	C0474796,C0027651,C4023186	-0.820593	-2.51161	0.870421	0.212379
C4721453	Peripheral Nervous System Diseases	1	331	134	19884	C0018378,C0027796,C0520720,C0027831,C0494491,C1335029,C0700251,C0027743,C0242287,C0011882,C0700594,C3276706,C0002768,C0152025,C0031118,C0031117,C0458219,C0206247,C5200933,C0027813	C0027868,C0027765	-1.15746	-3.54294	1.22803	0.212408
C4025355	Abnormality of the anterior segment of the globe	1	331	27	19991	C1862839,C1855670,C4025845,C1561989,C0549651,C4021077,C4022815,C3152182	C4022925	1.16149	-1.25866	3.58163	0.214937	C0023316,C0013581
C0271633	Endocrine pancreas disease	1	331	27	19991	C4330256,C4330696,C4329998,C3888018,C4329734,C4330697,C0027773,C4330338,C4330510,C0342336,C1864904,C4331921,C4330048,C0011849,C1847555,C4331426,C4330998,C4330255,C4330706,C0242363	C0014130,C0030286	1.16149	-1.25866	3.58163	0.214937	C0011854
C4021809	Abnormality of the inner ear	1	331	27	19991	C4021035,C4023381,C4023382,C4022441,C1512779	C4703491	1.16149	-1.25866	3.58163	0.214937	C1843156
C0027653	Neoplasms by Site	8	324	635	19383	C0024667,C1335391,C0206765,C0012243,C0018671,C0015414,C0376545,C0005967,C0497243,C0027766,C0042065,C0000735,C1458155,C0035244,C0037999,C0039981,C0014132,C0030793,C0037286,C0017185,C0002757,C1512393,C0037579,C4744854	C0027651	-0.407959	-1.26262	0.446701	0.216184	C1335469,C0002985,C0002986,C0023449
C4025831	Abnormal peripheral nervous system morphology	1	331	131	19887	C0154681,C4022400,C4025830,C4025615,C4025661,C1865417,C1865412,C1854510,C1832776,C4025648,C0031118,C0031117,C4476904,C0027813	C4022810	-1.12457	-3.51026	1.26112	0.219065
C0027651	Neoplasm	9	323	700	19318	C3149028,C4229347,C0027859,C3805388,C3805389,C0032966,C4024986,C3805387,C0024314,C0346169,C4313536,C0334263,C3151392,C0002874,C2677729,C0553580,C1834219,C4551463,C0206696,C3552576,C4539511,C4539512,C1368683,C0027659,C3552089,C0027653,C0027652,C1861850,C1861851,C1861854,C0027654,C0476089,C4313752,C4313753,C0151544,C4231360,C1848186,C1856524,C4540627,C0024623,C0024620,C4227552,C0006118,C0023434,C3549860,C3549861,C3549862,C4315303,C4314472,C0085183,C0025500,C5195614,C0023798,C0595989,C4023185,C0016057,C3281210,C3281211,C0028945,C3806570,C0007279,C3279169,C2750272,C0007134,C4316007,C0032927,C4316008,C0153405,C4015538,C0279680,C2748455,C0007131,C1850355,C3554543,C3554542,C3554544,C0018552,C5194864,C0474796,C1336750,C0861830,C0009402,C1879828,C1834718,C4313796,C4231326,C0206624,C0027819,C4014477,C2349952,C3275888,C1834327,C4228331,C1848479,C1848478,C4230439,C0026764,C3808492,C0152013,C0279702,C4229680,C4229681,C0152018,C1866553,C1844636,C1866555,C4227596,C1848889,C3551329,C0497538,C3549741,C3549742,C0023449,C5194774,C4227672,C4315140,C0001418,C1867955,C4231053,C0878627,C3277922,C1854343,C3279059,C1335302,C1845978,C0474819,C0206718,C0030421,C0030422,C5195476,C5195477,C0751396,C3805390,C0206661,C1861852,C1861853,C3280493,C1368816,C0007117,C0007114,C2239176,C0206725,C4230502,C0029925,C0235974,C0206686,C0206684,C4693840,C2676211,C1862761,C1861849,C4060446,C2749216,C0027666,C0220633,C0260037,C4314005,C0027663,C0027661,C2749593,C0035335,C0279626,C4227554,C0553723,C4227553,C1333275,C4551683,C0036769,C4721452,C5194447,C4229827,C0035412,C3551387,C1860713,C4314866,C1856523,C3281209,C3553618,C3553619,C3463824,C0027809,C0349671,C1860714,C1860715,C0262587,C2750265,C4747677,C4228407,C4228406,C0037661,C1968961,C1153706,C1334935,C0007095,C2750266,C4015463,C5232495,C3714542,C0334583,C3805611,C0017636,C0032000,C0017638,C0024301,C4313028,C0206659,C4013425,C0206655,C0279663,C0020659,C0546837,C3809385,C4746576,C2676631,C2676630,C4015464,C1863652,C1863653,C3552221,C0406803,C3808253,C1851417,C0751690,C1969318,C1527349,C0026987,C1848890,C1834421,C1834423,C1834422,C4228804,C0678222,C0162608,C4314550,C4228333,C4228332,C1335362,C4228334,C1621958,C2677859,C3279060,C0014474,C0153567,C3810373,C4748877,C0025202,C0687150,C4749219,C0017075,C0027830,C4313859,C4304995,C0153425,C0027708,C1140680,C0031511,C3807546,C1261473,C3550748,C0079218,C1336498,C1968778,C0007103,C0007102,C0541912,C4748461,C5194349,C0699790,C1859622,C3804991,C2750177,C1861471,C1861472,C3149726,C0027671,C4229901,C0027672,C0040100,C3808429,C2677213,C2677860,C0017671,C1850478,C1850477,C1842408,C0151779,C4230501,C2939441,C0027019,C5194335,C1332243,C1860794,C0023418,C3806008,C1868638,C1851424,C1867294,C2673525,C2673526,C4721806,C1868635,C1868637,C1868636,C3149266,C3149265,C3549501,C3277411,C1333944,C0005684,C0238462,C0238463,C0559459,C4014678,C1851518,C4228833,C3501843,C5232788,C4539326,C3149312,C0023462,C3149311,C0023465,C0242379,C0023467,C0376358,C4227542,C0346253,C0007137,C0033375,C0030472,C4315004,C4228471,C3549435,C4228779,C3281269,C1862314,C4479061,C4479060,C2675675,C0018023,C2751421,C0346326,C4551687,C4014097,C0349658,C0010701,C0010709,C0278701,C1834728,C0024305,C1868072,C0278996,C4748305,C1867127,C0206743,C3278104,C0025149,C3805391,C0549473,C0027022,C0004114,C0281361,C4479231,C0342208,C5232840,C2675993,C1855203,C1834293,C5194123,C1834294,C0025286,C3554772,C4539048,C0079731,C0280313,C3277423,C1855515,C4315017,C5194334,C0699885,C0019829,C4315018,C5195175,C1857701,C0431109,C4023186,C4692510,C0600113,C1859419,C0685938,C4316066,C0151468,C4315907,C0278864,C5194038,C1868639,C3808430,C1257877,C4313768,C1860396,C4013857,C0024299,C0206632,C0024291,C3836884,C1306837,C0206729,C0346647,C0029463,C4748864,C0006142,C1969548,C1837161,C1969540,C1969547,C0010276,C0008487,C4014642,C0854892,C0036631,C0302592,C5194761,C4539318,C0023470,C0349557,C4747276,C0162375,C3891301,C0007124,C0013377,C3551532,C1835684,C0007120,C4314431,C4013716,C0085669,C3807247,C4014796,C4746778,C5194865,C1836326,C0042133,C0338106,C4024979	C0012634,C4021819	-0.379018	-1.18615	0.428114	0.219939	C1335469,C0027960,C0002986,C0002985,C0334082,C0023449
C4023598	Abnormal glucose homeostasis	1	331	28	19990	C3279336,C0271650,C0020459,C0021655,C0235401,C4703595,C4023597,C1864570	C4022950	1.10895	-1.30966	3.52755	0.225371	C0011854
C4023597	Abnormality of blood glucose concentration	1	331	28	19990	C0020456,C0020615	C4023598	1.10895	-1.30966	3.52755	0.225371	C0011854
C0005818	Inherited bleeding disorder, platelet-type	1	331	28	19990	C0040034,C0272302,C0032197,C0042974,C0836924,C0005129,C0040015	C0018939,C1518374	1.10895	-1.30966	3.52755	0.225371	C0079504,C0032197
CN239439	Nonsyndromic Hearing Loss, Recessive	1	331	28	19990			1.10895	-1.30966	3.52755	0.225371
C0029422	Osteochondrodysplasia	1	331	28	19990	C0029434,C0011989,C0001080,C0263859,C0149887,C0432242,C0036996,C3899171,C0023003,C0410529,C0008928,C0020494,C0020497,C0029423,C0238402,C0029464,C0259779,C1859148,C0410536,C0014084,C0013903,C0008445,C2745963	C1709838,C0005941,C0950123	1.10895	-1.30966	3.52755	0.225371	C0282529,C0008445	C1334997,C0950123,C0005941,C0005940
C0026826	Hypertonia	1	331	28	19990	C1838391,C0026837,C0026838,C4703583	C0752252,C0852413,C1839042,C0426779	1.10895	-1.30966	3.52755	0.225371		C0752252,C0426779,C3714517
C4021821	Abnormality of the urinary system	1	331	127	19891	C4023640,C4023641,C4023437,C1389003	C0042063	-1.07954	-3.46552	1.30643	0.228371	C0011848
C0030660	Pathologic Processes	43	289	2330	17688	C0024525,C0015376,C0699748,C0399496,C1720983,C0020433,C0443146,C0242528,C0752357,C3850147,C0151786,C0740394,C0029396,C0240821,C1512680,C0012359,C0220994,C0003811,C0018188,C2936290,C1566590,C0085602,C1516171,C0333438,C0020507,C0154769,C0221773,C0019054,C0032787,C0003962,C0151735,C3203360,C0000887,C0242656,C0013990,C0008625,C4042798,C4054531,C0016059,C0243069,C0028817,C0333712,C0041582,C0027671,C0012634,C0546884,C0018273,C0036974,C0025345,C1521846,C0027686,C0023869,C0424594,C0919532,C0013930,C0021368,C1706803,C0155303,C0281604,C3658208,C0022116,C2699153,C0025568,C1518304,C0596722,C1519665,C0235280,C0021890,C3686874,C0036429,C0017639,C3887532,C0019080,C0027746,C0011175,C3658220,C1096176,C0948163,C0232910,C0085258,C0085257,C0520760,C1519680,C0024348,C1516360,C0333902,C0549567,C0023518,C1720922,C1708558	C0039058	0.175708	-0.215673	0.56709	0.230122	C0028064,C1335015,C0234632,C0235480,C0003886,CN029274,C0027960,C4024898,C4024899,C0456909,C0220756,C0026633,C0560046,C0019624,C0024796,C0023794,C0005745,C0271183,C1857482,C0431943,C0751494,C0003811,C0234533,C1842138,C0035229,C0025521,C2932714,C0079504,C0524948,C0085078,C0019618,C0340375,C0007194,C0752207,C0855329,C0008445,C0268596,C0240635,C0428974,C3150943,C0011854,C1335469,C1334997,C0022360,C0025517,C0022362,C0003507,C1260873,C0003706,C2733158,C0085612,C0085611,C0016202,C4551584,C0339350,C1301937,C3665496,C0029132,C0006112,C0034951,C0494475,C0334082,C0005941,C0005940,C0042510,C0282577,C0042512,C0235946,C0007001,C4025752,C0028738,C0011848,C4476872,C4023587,C0016508,C0032197,C0034350,C0023316,C0022408,C0029125,C0029124,C0265313,C0149670,C3468114,C0154251,C4025665,C0036659,C4025161,C1334999,C4049796,C1843156,C0013581,C1858127,C0752252,C4021781,C1859461,C0151611,C0027092,C0344916,C4022597,C4531094,C0023264,C0018798,C0018799,C1865916,C0015423,C0023976,C0544755,C0002986,C3203358,C0002985,C0003493,C0243057,C0264879,C0039978,C0026827,C0393593,C0344905,C1335053,C0152021,C0232466,C0037899,C4021815,C0282529,C0264886,C0162872,C0268634,C1860834,C0243050,CN117976,C0851355,C0265027,C0002514,C0026697,C0018824,C0856747,C1852504,C0740279,C4021205,C0002940,C0007302,C0023772,C1335045,C0007222,C0042790,C0042798,C1709253,C0007820,C1335025,CN033863,C0026265,C1853743,C0752109,C0410787,C0151491,C4703462,C0026266,C4703465,C4703464,C0751738,C1858091,C3888090,C3715051,C0852949,C0023449
C0012634	Disease	43	289	2330	17688	C0020507,C0019247,C4505065,C0039082,C0678236,C0027651,C0004936,C1333305,C0004930,C0679381,C0032584,C0280950,C1709246,C0018552,C1527225	C0030660	0.175708	-0.215673	0.56709	0.230122	C0028064,C1335015,C0234632,C0234533,C0003886,CN029274,C0027960,C4024898,C4024899,C3468114,C0220756,C0026633,C0560046,C0019624,C0024796,C0023794,C0005745,C0271183,C1857482,C0431943,C0751494,C0003811,C0235480,C1842138,C0035229,C0025521,C2932714,C0079504,C0524948,C0085078,C0019618,C0340375,C0007194,C0752207,C0855329,C0008445,C0268596,C0042510,C0428974,C3150943,C0011854,C1335469,C1334997,C0022360,C0025517,C0022362,C0003507,C1260873,C0003706,C2733158,C0085612,C0085611,C0016202,C4551584,C0339350,C1301937,C3665496,C0029132,C0006112,C0034951,C0494475,C0334082,C0005941,C0005940,C0240635,C0282577,C0042512,C0235946,C0007001,C4025752,C0028738,C0011848,C4476872,C4023587,C0016508,C0032197,C0034350,C0023316,C0022408,C0029125,C0029124,C0265313,C0149670,C0456909,C0154251,C4025665,C0036659,C4025161,C1334999,C4049796,C1843156,C0013581,C1858127,C0752252,C4021781,C1859461,C0151611,C0027092,C0344916,C4022597,C4531094,C0023264,C0018798,C0018799,C1865916,C0015423,C0023976,C0544755,C0002986,C3203358,C0002985,C0003493,C0243057,C0264879,C0039978,C0026827,C0393593,C0344905,C1335053,C0152021,C0232466,C0037899,C4021815,C0282529,C0264886,C0162872,C0268634,C1860834,C0243050,CN117976,C0851355,C0265027,C0002514,C0026697,C0018824,C0856747,C1852504,C0740279,C4021205,C0002940,C0007302,C0023772,C1335045,C0007222,C0042790,C0042798,C1709253,C0007820,C1335025,CN033863,C0026265,C1853743,C0752109,C0410787,C0151491,C4703462,C0026266,C4703465,C4703464,C0751738,C1858091,C3888090,C3715051,C0852949,C0023449
C0037277	Skin Diseases, Genetic	1	331	126	19892	C0162839,C0013575,C0265965,C0011615,C0546966,C0265961,C0265962,C0033847,C0751422,C0037231,C0032339,C0021171,C0432306,C0013720,C0020757,C0162533,C0162530,C0022595,C0268532,C0014527,C1721005,C0023795,C1321489,C0085106,C2745948,C0010495,C4551675,C0001916,C0079584,C0079583,C1955934,C0079588,C0043346	C0037274,C1709838,C0950123	-1.06807	-3.45411	1.31798	0.230778	C0079504	C0950123
C1332129	Abnormal Blood Chemistry and Hematology Test Result	1	331	126	19892	C0853592,C4054756,C0272247,C1332130,C0740394,C0242339,C1512696,C0151754,C1291166,C0235971,C0235916,C1295715,C4526839,C0342218,C0020551,C0020437,C0085082,C4055195,C5203874,C1136085,C1519268,C0333912,C1707297,C0020455,C0020456,C3900122,C1527429,C0151905,C0151904,C1710060,C0020615,C0853122,C0151539,C4330381,C1522133,C0020598,C1963823,C1522137,C0085681,C0151723,C0030489,C0004610,C0595888,C0853620,C0151576,C0151766,C0151578,C0041981,C0239981,C0852795,C0151662,C0853225,C0549370,C1522136,C1706680,C0852911,C0020461,C1883014,C0020473,C0236062,C0020440,C5200994,C0476327,C2242708,C0549448,C0221773,C0853603,C0020625,C0149676,C1522135,C0020621,C0860787,C0311468,C0154271,C1167657,C0220994,C0271586,C0162119		-1.06807	-3.45411	1.31798	0.230778	C0011854
C1334156	Immune System and Related Disorders	3	329	118	19900	C1334159,C0021053	C1333305	0.620856	-0.772772	2.01448	0.231847	C0011854,C1335469,C0023449
C0021053	Immune System Diseases	3	329	118	19900	C0004364,C0021070,C3203653,C0857305,C0021051,C0010403,C0274435,C0009326,C0018133,C1369008,C0017662,C1619738,C0014761,C0020517	C1334156	0.620856	-0.772772	2.01448	0.231847	C0011854,C1335469,C0023449
C1257958	Glucose metabolism disease	1	331	29	19989	C0271650,C0020456,C0020459,C0011849,C0020615,C0017979,C0362046	C0025517,C0149670,C1335007	1.05825	-1.35892	3.47542	0.235724	C0011854	C0025517,C0028715,C0149670
C3273258	Congenital Systemic Disorder	27	305	1423	18595	C0596368,C1854678,C0035238,C0265261,C3665496,C0037221,C0015393,C1850321,C0037268,C0497552,C0042063,C1510455,C0151491,C1735591,C0559483	C0000768	0.210129	-0.270794	0.691053	0.236168	C0151611,C4025665,C0431943,C0344905,C0234533,C0003706,C0016202,C0003886,C4551584,C0740279,C0027960,C3665496,C4024899,C3468114,C0013581,C0560046,C0344916,C0022360,C4022597,C0024796,C0494475,C0018798,C0334082,C0751494,C0235946,C0023976,C4025752,C0002986,C4021781,C0002985,C1301937,C0151491,C0079504,C0524948,C0011848,C0016508,C3715051,C0340375,C0752207,C0007194,C0393593,C0023316,C4024898,C0152021,C3888090,C0282529,C3150943
C0035204	Respiration Disorders	3	329	119	19899	C0035220,C1335038,C0231835,C0020578,C0003578,C0010200,C0026635,C0040580,C0013404,C0019825,C0008039,C4763737,C0035222,C0035229,C0742343,C0025048,C0859897,C0002351,C2936331,C0264220,C1720922,C0024115,C0035244	C0035242,C0851355	0.608609	-0.784875	2.00209	0.236257	C0035229,C3203358	C0035242,C0851355
C0039058	Pathological Conditions, Signs and Symptoms	43	289	2340	17678	C0752135,C0037088,C3850167,C0030660		0.168714	-0.222655	0.560082	0.239139	C0028064,C1335015,C0234632,C0234533,C0679403,C0003886,C1335944,CN029274,C0231246,C0027960,C4024898,C4024899,C0456909,C0220756,C0026633,C0560046,C0019624,C0024796,C0023794,C1333520,C0271183,C1857482,C3714517,C0751494,C0003811,C0235480,C1842138,C1333624,C0035229,C0025521,C2932714,C0243057,C0079504,C0524948,C0085078,C0019618,C0340375,C0752207,C0007194,C0855329,C0005745,C0235031,C0008445,C0268596,C0240635,C0428974,C1883524,C0393593,C0438154,C1335151,C0011854,C1335469,C1334997,C0022360,C0344905,C0022362,C0007820,C1260873,C0003706,C2733158,C0085612,C0085611,C0425442,C4551584,C0339350,C1335025,C3665496,C0029132,C0006112,C0034951,C0494475,C0334082,C0005941,C0005940,C0431943,C0042510,C0282577,C0042512,C0235946,C0007001,C4025752,C0028738,C0011848,C4476872,C0005911,C4023587,C0241240,C0016508,C0032197,C0034350,C0023316,C0022408,C0029125,C0029124,C0265313,C0149670,C3150943,C0264886,C3468114,C0154251,C4025665,C0043094,C0036659,C0151491,C1334999,C4049796,C1843156,C0013581,C1858127,C0752252,C4021781,C1859461,C0151611,C0027092,C0344916,C4022597,C0025517,C4531094,C0023264,C4703464,C0018798,C0018799,C1865916,C0015423,C0023976,C0544755,C0002986,C3203358,C0002985,C0003493,C0016202,C0264879,C0426779,C0039978,C0026827,C1336970,C0002940,C1335053,C0152021,C3665347,C0232466,C0037899,C4021815,C0282529,C0333641,C0162872,C0268634,C1860834,C0243050,CN117976,C0851355,C0265027,C0002514,C0026697,C0018824,C0425560,C0856747,C1852504,C0752135,C4021205,C1261287,C0037090,C0007302,C0023772,C1335045,C0007222,C0042790,C0575141,C0042798,C1709253,C0003507,C0578652,CN033863,C0026265,C1853743,C0740279,C0752109,C0410787,C4025161,C4703462,C0026266,C4703465,C1301937,C0751738,C1858091,C3888090,C3715051,C0852949,C0023449
C0376544	Hematopoietic and lymphoid cell neoplasm	2	330	73	19945	C1707548,C1336810,C1332882,C0023418,C2827356,C0598798,C1332970,C1335724,C1335737,C1334030,C2939461	C0474796,C0018939,C1512393	0.727593	-0.97831	2.4335	0.241479	C1335469,C0023449
C1512393	Hematopoietic and lymphoid system neoplasm	2	330	73	19945	C0376544,C0596869,C0037999,C0282609	C0027653,C0851353	0.727593	-0.97831	2.4335	0.241479	C1335469,C0023449
C4022737	Neurodevelopmental abnormality	2	330	73	19945	C3714756,C4025790,C1843367,C1836830,C4022738,C1848980	C4022811	0.727593	-0.97831	2.4335	0.241479
C0035300	Abnormal retinal morphology	1	331	121	19897	C4024740,C0035309,C4072991,C1862475,C1863411,C0035317,C0035313,C0035333,CN282606,C4024753,C3549703,C5209222,C0002982,C4531067,C0854723,C4520679,C0524801,C0281967,C1720732,C3540764,CN283194,C4025844,C0035321,C4531024,C4531064,C0035304,C0035305,C0229197,C0152439	C4025804	-1.00929	-3.39572	1.37715	0.243323
C1335039	Non-Neoplastic Retinal Disorder	1	331	121	19897	C0271051,C0035309,C1533659,C0024441,C0854723,C0035304,C0154833,C0035334,C0035333,C0152439	C1335009,C0035309	-1.00929	-3.39572	1.37715	0.243323
C0035309	Retinopathy	1	331	121	19897	C0035344,C1335039,C0730290,C0242852,C0152132,C0339539,C0035317,C0035313,C0011884,C0154832,C0035333,C0002982,C0339543,C0339483,C0524801,C0339527,C0730328,C0339467,C0035302,C0035328,C0152026,C0035304,C0035305,C0035320,C0035321	C0015397,C1335039,C0035300	-1.00929	-3.39572	1.37715	0.243323
C0008626	Congenital chromosomal disease	1	331	30	19988	C0032897,C0079541,C0270972,C0795841,C0035934,C0265234,C0795864,C0175693,C0175695,C4319808,C0162635,C4317091,C0949683,C0013080,C0969687,C0010314,C0004903,C1956097,C2936346,C0206115,C0175702	C0019247,C0000768,C0950123	1.00927	-1.40656	3.4251	0.245986		C0950123
C1335757	Reproductive System Finding	1	331	30	19988	C0947964,C4054001,C0006152,C0266362,C0280958,C3828442,C4330530,C3665358,C0037859,C1384606,C0342546,C0034013,C0034012,C3898474,C3899142,C2699050,C2699051,C2699052,C4054031,C0019572,C2699045	C1333618	1.00927	-1.40656	3.4251	0.245986
C3550704	Abnormality of digit	1	331	30	19988	C2674738,C4551485,C3887496,C0039075,C2674737,C0152427,C1855185,C2117323,C4023124,C0149651,C0265552	C4082761	1.00927	-1.40656	3.4251	0.245986	C0003706,C1858091,C1857482	C4021790,C4023165,C1387925
C1168401	Squamous cell carcinoma of the head and neck	1	331	30	19988	C0279697,C0280324,C4724853,C5206812,C4524839,C1708602,C1333940,C1319317,C4526673,C0280297,C0280332,C0744620,C4524517,C4331244	C3887461,C0007137,C0018671	1.00927	-1.40656	3.4251	0.245986
C1335000	Non-Neoplastic Central Nervous System Disorder	7	325	326	19692	C0027881,C0026650,C0080178,C0854348,C0030569,C0026769,C0039144,C0007684,C0025289,C1535926,C0152027,C0270724,C0032586,C0752155,C3273260,C0270715,C0025309,C1332881	C0007682,C1335024	0.379653	-0.536507	1.29581	0.247739	C0007820,C0752207,C0393593,C3468114,C0002986,C2932714,C0560046,C2733158,C3888090
C0474796	Neoplasm by Morphology	3	329	268	19750	C0205851,C0017525,C0376544,C1334956,C0041182,C1302746,C3714739,C1334936,C1334699,C1334698,C1368683	C0027651	-0.573505	-1.95752	0.810507	0.247748	C1335469,C0023449
C0042075	Urologic Diseases	1	331	119	19899	C0451641,C0042029,C0041954,C0041969,C0178879,C0042035,C0022658,C0005686,C1335051,C0042076,C0403608	C1720887,C1720894,C0080276	-0.985097	-3.3717	1.4015	0.24859	C0011848
C4023437	Abnormality of the urinary system physiology	1	331	118	19900	C4025655,C0151746,C0262655	C4021821	-0.97285	-3.35953	1.41383	0.25128	C0011848
C0026848	Myopathy	3	329	123	19895	C0751356,C0085179,C0282606,C0270984,C0011633,C0032533,C0026847,C3809209,C0003886,C0027073,C0026838,C0752352,C3711389,C0151786,C0026837,C0079173,C1533847,C0026850,C4021726,C0015674,C0030443,C1850569,C1834674,C0026858,C0009492,C0553604,C0027121,C0009917,C0752282,C0270994,C0242287,C0016053,C1135188,C2678065,C1568272,C0546264,C0162670,C0231528,C0154769,C0026821,C1850674,C0035410,C4024608	C0027868,C0026857,C3898126,C4023181	0.560623	-0.83231	1.95355	0.253981	CN033863,CN029274,CN117976,C1858127,C0003886
C0349588	Short stature	1	331	31	19987	C0878659,C1855650,C4024614,C0013338,C0878660,C1740819	C4025901,C0456070,C1335151	0.961891	-1.45269	3.37647	0.256151	C0265313	C1335151
C1334192	Integumentary System Signs and Symptoms	1	331	31	19987	C1709491,C0015230,C2242995,C1879546,C0005758,C0241148,C0034150,C1710104,C0030326,C0423791,C1517205,C0023656,C0023653,C1519353,C0151907,C0520893,C0033774,C4086744,C3828435,C3829846,C0037287,C0035450,C0241075,C0237849,C0241157,C1519190,C1709459,C0332573,C0343065,C0221242,C0016382,C0425791	C3540840	0.961891	-1.45269	3.37647	0.256151	C0079504
C3898126	Non-Neoplastic Muscle Disorder	3	329	124	19894	C0027121,C0026848,C0035410,C0684219	C0026857,C1335043	0.548868	-0.843931	1.94167	0.258429	CN033863,CN029274,CN117976,C1858127,C0003886
C1335043	Non-Neoplastic Soft Tissue Disorder	3	329	124	19894	C0006444,C0042951,C1704214,C1509149,C0149778,C0026272,C0311284,C1333612,C3898126,C0035290,C0039103,C3273223,C0302314,C0036415,C0014488,C0036749,C0333650,C0039503,C1265982,C0016053,C0015645,C1335319	C0263978,C1335003	0.548868	-0.843931	1.94167	0.258429	CN033863,CN029274,CN117976,C1858127,C0003886
C4744968	Non-Neoplastic Genitourinary System Disorder	1	331	115	19903	C1279264,C1335051,C1335037	C1709247,C0080276	-0.935479	-3.32242	1.45146	0.259579	C0011848
C0157733	Abnormality of the hair	1	331	32	19986	C2675111,C4011556,C4025632,C4025700,C4023722,C4023721,C4023397,C4073136,C4024172,C4024171,C4023401,C4022384	C4023518	0.916015	-1.49739	3.32942	0.266212	C0079504
C1518374	Non-Neoplastic Hematologic and Lymphocytic Disorder	1	331	112	19906	C0025637,C0221023,C0553720,C0005779,C0746351,C0947700,C0005818,C0034902,C0019625,C0024790,C1879691,C0272126,C3267032,C0002871,C0040015	C0018939,C1709247	-0.897127	-3.28434	1.49009	0.268241	C0079504,C0032197
C0376545	Hematologic neoplasm	2	330	78	19940	C0026985,C1851585,C0026764,C0032131,C3463824,C0024314,C0023418,C0282609,C0024299	C0027653,C0018939,C0850715,C4023185	0.631653	-1.0728	2.33611	0.271075	C1335469,C0023449
C1458155	Neoplasm of the breast	2	330	78	19940	C0278601,C0178421,C0242788,C1879898,C4018978,C1511323,C0677776,C1511312,C0678222,C0154084,C3539878,C1134719,C1332635,C0279563,C1335321,C0948967,C0007124,C0206692,C0346156,C0861352,C0542028,C0006142,C1511309,C0858252,C1112166,C1707448	C0027653,C4531292,C4023185,C0006145	0.631653	-1.0728	2.33611	0.271075
C0006145	Breast disease	2	330	78	19940	C0024894,C0022927,C1458155,C1334998,C0016034,C0018418	C0037274,C1333305	0.631653	-1.0728	2.33611	0.271075
C4023588	Abnormality of the gastrointestinal tract	1	331	111	19907	C0017185,C4021073,C4022755	C0266015	-0.884115	-3.27143	1.5032	0.271211
C0085669	Acute leukemia	1	331	33	19985	C4725027,C1301357,C0023462,C0023464,C0023465,C4725025,C0023467,C4721444,C0023479,C0023487,C0023449	C0027651,C0023418	0.871548	-1.54075	3.28384	0.276164	C0023449
C4025829	Abnormality of the breast	2	330	79	19939	C4531292,C4531291	C4021819	0.613202	-1.09098	2.31739	0.276974
C4531292	Abnormal breast morphology	2	330	79	19939	C1458155,C4023911,C5139268,C3839073,C1854013,C0020565,C0024103,C0018418	C4025829	0.613202	-1.09098	2.31739	0.276974
C0035304	Retinal degeneration	1	331	108	19910	C0521694,C1320640,C4021559,C0854723,C0024437,C0035312,C0152439	C1335039,C0035300,C0035309,C0015398	-0.844369	-3.23198	1.54324	0.280385		C0950123
C0017178	Gastrointestinal Diseases	2	330	182	19836	C0744333,C0041312,C0154575,C0017160,C0017185,C1333801,C1335011,C0267792,C0021831,C0014852,C0042783,C0003462,C0017181,C0038354,C0030286	C1333305,C0012242	-0.598283	-2.29059	1.09402	0.280449	C0011854
C4018871	Abnormality of the respiratory system	3	329	129	19889	C1260922,C0035244,C4022992	C4021819	0.491475	-0.900693	1.88364	0.280728	C0035229,C1837388,C3203358
C0027660	Neoplasms, Glandular and Epithelial	2	330	181	19837	C0206768,C0206720,C0206649,C0001430,C0007097,C0206766,C0206767,C0206715,C3714739,C0206710	C0027652	-0.590262	-2.28262	1.1021	0.283088
C0278701	Adenocarcinoma of stomach	1	331	34	19984	C3160888,C1711192,C4727502,C0279635,C0863168	C0699791,C0027651,C0001418	0.828408	-1.58285	3.23966	0.286002
CN236642		1	331	34	19984			0.828408	-1.58285	3.23966	0.286002
CN240909		1	331	34	19984			0.828408	-1.58285	3.23966	0.286002
C0020655	Hypothalamic disease	1	331	34	19984	C0023138,C0752166,C0032002,C0020659	C0006111	0.828408	-1.58285	3.23966	0.286002	C0011848
C0024623		1	331	34	19984	C0699791,C1334586,C1334585,C1334584,C0349532,C0686068,C1335708	C0685938,C0027651,C0038356	0.828408	-1.58285	3.23966	0.286002
C1839042	Upper motor neuron dysfunction	1	331	34	19984	C4021255,C0026826,C0234132,C1832671	C4023354	0.828408	-1.58285	3.23966	0.286002
C0013384	Dyskinesia	1	331	34	19984	C3887506,C1848528,C0027066,C0013421,C3887612,C0686347,C0004158,C0013386,C0040822,C0086439,C0004134,C0234362,C0008489,C0007370,C0152115,C0278076	C0026650,C0027854,C0426779	0.828408	-1.58285	3.23966	0.286002		C0426779,C3714517
C4025901	Abnormality of body height	1	331	34	19984	C0241240,C4022728,C0349588	C0262361	0.828408	-1.58285	3.23966	0.286002	C0265313,C0241240
C0699791	Stomach cancer	1	331	34	19984	C0278701,C3272411,C5204698,C4688320,C1333789,C2984086,C1336858,C3272409,C3899661,C4744617,C4274414,C4524796,C1333763,C1333761,C2983703,C0278502,C1333787,C4727169,C0345799,C0345804	C0024623,C0038356,C0151544	0.828408	-1.58285	3.23966	0.286002
C0004936	Mental disorder	2	330	179	19839	C0233746,C0013473,C0178546,C1535926,C0013895,C3887551,C0037650,C0012746,C0031212,C0021122,C0236969,C0015480,C0030482,C0009241,C0236989,C0236988,C4041080,C0001546,C0851578,C0033953,C0853895,C0221163,C0003469,C4042784,C0338656,C0525046,C0525045,C4042891,C0037448,C0027932,C4042924,C4042925	C0012634	-0.574086	-2.26655	1.11837	0.288443	C2932714
C0266292	Abnormality of the kidney	1	331	104	19914	C4551596,C0022665,C0151746	C4023641	-0.789632	-3.17766	1.5984	0.293258	C0011848
C0001418	Adenocarcinoma	1	331	104	19914	C1321861,C0010606,C0334314,C0010631,C1336885,C1704228,C0334306,C0346300,C1336873,C1336975,C0281361,C0206698,C5205695,C0206692,C0206694,C0206695,C0206696,C0206697,C0431095,C0278803,C0863024,C0221287,C1266088,C1368019,C0205644,C0205645,C0205642,C0007112,C2239176,C1334048,C0206682,C0206681,C0206687,C0206686,C0206685,C0206684,C0030186,C1266090,C0279746,C0279628,C0687150,C1332166,C1328479,C1519233,C1335748,C4331473,C1412016,C1319315,C1335115,C1334758,C5204532,C5204530,C0279682,C1332243,C2987120,C0346341,C0008497,C1335060,C3840223,C0034049,C1519866,C1333590,C1266065,C1153706,C0001420,C0007095,C0858252,C0279672,C0206701,C1510784,C0007134,C0007135,C0238003,C0007130,C4331296,C1266059,C0334280,C1336743,C1176475,C1332257,C0152013,C0334368,C0279668,C0007124,C0948216,C0278701,C1370800,C0279651,C0334279,C0025490,C0302182,C0334276,C0334277	C0007097,C0027651,C1333820	-0.789632	-3.17766	1.5984	0.293258
C1333820	Glandular cell neoplasm	1	331	104	19914	C1335951,C0206674,C1520082,C1334811,C3272431,C1514905,C1516416,C1378050,C0001418,C1519921,C0010633,C3282896,C2987188,C1333819,C0334390	C1368683	-0.789632	-3.17766	1.5984	0.293258
C4023641	Abnormality of the upper urinary tract	1	331	104	19914	C0266292,C1840382	C4021821	-0.789632	-3.17766	1.5984	0.293258	C0011848
C1333305	Disorder by Site	37	295	2050	17968	C0037274,C1333941,C0014130,C1333150,C0006145,C0015397,C0851353,C0027765,C0017178,C0007222,C0042790,C0080276,C0851355,C0851922,C1334156	C0012634	0.136616	-0.28093	0.554162	0.295227	C0028064,C1335015,C0234632,C0234533,C0003886,CN029274,C0027960,C4024898,C4024899,C3468114,C0220756,C0026633,C0560046,C0019624,C0024796,C0005745,C0271183,C1857482,C0431943,C0751494,C0003811,C0235480,C1842138,C0035229,C2932714,C0079504,C0524948,C0019618,C0340375,C0007194,C0752207,C0855329,C0008445,C0042510,C0428974,C3150943,C0011854,C1335469,C1334997,C0022360,C0022362,C0003507,C1260873,C0003706,C2733158,C0085612,C0085611,C0016202,C4551584,C0339350,C1301937,C3665496,C0029132,C0006112,C0034951,C0494475,C0334082,C0005941,C0005940,C0240635,C0042512,C0235946,C4025752,C0028738,C0011848,C4476872,C4023587,C0016508,C0032197,C0023316,C0022408,C0029125,C0029124,C0265313,C0456909,C4025665,C0036659,C4025161,C1334999,C4049796,C1843156,C0013581,C1858127,C0752252,C4021781,C1859461,C0151611,C0027092,C0344916,C4022597,C4531094,C0023264,C0018798,C0018799,C1865916,C0015423,C0023976,C0544755,C0002986,C3203358,C0002985,C0003493,C0264879,C0039978,C0026827,C0393593,C0344905,C1335053,C0152021,C0037899,C4021815,C0282529,C0264886,C0162872,C1860834,C0243050,CN117976,C0851355,C0265027,C0026697,C0018824,C0856747,C1852504,C0740279,C4021205,C0002940,C0007302,C1335045,C0007222,C0042790,C0042798,C1709253,C0007820,C1335025,CN033863,C0026265,C1853743,C0752109,C0410787,C0151491,C4703462,C0026266,C4703465,C4703464,C0751738,C1858091,C3888090,C3715051,C0852949,C0023449
C0456070	Growth delay	1	331	35	19983	C1386048,C1859778,C0034012,C0349588,C4476965,C0015934	C0262361	0.786515	-1.62376	3.19679	0.295722	C0265313
C0558385	Disorder of neck	1	331	35	19983	C1335023,C0027533,C0030517,C0040128,C0023051,C0031345	C1333941	0.786515	-1.62376	3.19679	0.295722
C4023432	Abnormality of the metencephalon	1	331	35	19983	C4024951,C1866129,C4024905	C4021170	0.786515	-1.62376	3.19679	0.295722	C0740279
C4021170	Abnormality of hindbrain morphology	1	331	35	19983	C4021148,C4023432	C4021085	0.786515	-1.62376	3.19679	0.295722	C0740279
C1866129	Abnormality of the cerebellum	1	331	35	19983	C4022768,C0740279,C1332900,C0391826,C0028968,C3278322,C3278024,C4025708,C1851431,C1866130,C1866131,C4022148,C4316985,C4531132,C3279222	C4023432	0.786515	-1.62376	3.19679	0.295722	C0740279
C4022810	Abnormality of nervous system morphology	8	324	400	19618	C4021765,C4025831,C1857704,C0027766,C4022739	C0497552	0.276184	-0.581516	1.13388	0.298177	C4025665,C0740279,C0235946,C4551584,C4024898,C4024899,C3468114,C0011848,C0282529
C0012243	Digestive System Neoplasms	1	331	102	19916	C0030297,C0017185,C0023903,C0005426,C0031149	C0027653,C0012242	-0.761472	-3.14972	1.62678	0.299984
C0017185	Neoplasm of the gastrointestinal tract	1	331	102	19916	C0023903,C1333802,C0043515,C0005426,C1333799,C4025233,C0920207,C0238198,C0079218,C1514428,C4024988,C0345832,C0030297,C0948101,C0854196,C0021846,C0038356,C0021841,C0003463,C0014859,C0345916,C0009404,C2931518,C0497538,C0685938,C0262401,C0003614	C0027653,C0017178,C0012243,C4023185,C4023588	-0.761472	-3.14972	1.62678	0.299984
C0007097	Carcinoma	2	330	174	19844	C0007137,C0600139,C0007133,C1333950,C1744708,C3887901,C0007138,C0853105,C4721610,C3887461,C0677055,C0001418,C1880017,C1378703,C0600079,C1332226,C1332549,C1335475,C1334274,C0302592,C0700101,C0476089,C0220630,C0243038,C0699885,C4725865,C0678222,C0334392,C1514428,C1334407,C0205698,C0334302,C0549379,C0205697,C4721806,C0262584,C0699893,C1335346,C0007125,C4724830,C1377617,C0334368,C1336808,C0334699,C0948749,C0684249,C0205969,C0206695,C0007128,C1266002,C0848450,C0334296,C0085668,C0238461,C0010606,C0334319,C1336758,C1266089,C2931822,C1704216,C0007099,C0238122,C0206623,C0262659,C0848866,C0151544,C0334370,C0007118,C4042906,C0205643,C1336967,C0206703,C0206706,C0007117,C0206704,C0334318	C1368683,C0006826,C0027660	-0.53285	-2.22558	1.15988	0.302306
C4025823	Abnormality of the endocrine system	2	330	174	19844	C4022783,C0262650,C4021793,C4021794,C0014132,C4023069,C4024685,C4023047,C0011849,C0011848,C4025822,C4317107,C4025819,C4476951,C4476950,C4025652	C4021819	-0.53285	-2.22558	1.15988	0.302306	C0011854,C0011848
C4703491	Abnormal ear morphology	1	331	36	19982	C0013449,C1846460,C1861141,C4024627,C4021809	C0266589	0.745801	-1.66355	3.15515	0.305321	C1843156
C0549567	Pigmentation Disorders	1	331	36	19982	C0021171,C0162835,C0162834,C0042111,C0221348,C0221263,C0043346	C0037274,C0030660	0.745801	-1.66355	3.15515	0.305321	C0079504
C1333600	Hereditary cancer	1	331	36	19982	C4744471,C0751483,C4721859,C3896673,C2931038,C0346153,C3899155,C4330727,C2936755,C1512419,C1512418,C1333990,C1333992,C1833921,C4722328	C0006826	0.745801	-1.66355	3.15515	0.305321
C4023518	Abnormality of skin adnexa morphology	1	331	36	19982	C0345988,C5139208,C0853087,C0262643,C0157733	C4025761	0.745801	-1.66355	3.15515	0.305321	C0079504
C0029896	Otorhinolaryngologic Diseases	2	330	85	19933	C0008780,C0013447,C0028432,C0023051,C0029897,C0031345		0.507158	-1.19555	2.20987	0.312093	C1843156,C1842138
C1335051	Urinary system disease	1	331	98	19920	C0451641,C1334996,C0042029,C1335036,C0158698,C1335050,C0334039,C1335049	C0042075,C4744968	-0.703467	-3.09219	1.68525	0.31405	C0011848
C1843367	Intellectual disability	1	331	37	19981	C0026106,C0026351,C0006009,C1846149,C3161330,C0036857	C4022737,C4023352	0.7062	-1.70227	3.11467	0.314798
C1335060	Non-Small Cell Adenocarcinoma	1	331	37	19981	C0152013	C1266002,C0001418	0.7062	-1.70227	3.11467	0.314798
C0152013	Lung adenocarcinoma	1	331	37	19981	C4526730,C4526910,C1332137,C1708045,C1708776,C0007120,C1336026,C4744444,C4522160,C0854983,C4521520,C4049711,C1335096,C1335325	C0007131,C0027651,C0684249,C0001418,C0024121,C1335060	0.7062	-1.70227	3.11467	0.314798		C0039978,C0035242,C0851355
C0022658	Kidney Diseases	1	331	97	19921	C4054747,C0003460,C1335036,C4054408,C0574912,C0020295,C0043459,C4054578,C0041948,C0027709,C3495566,C0268769,C0238217,C4049993,C1262280,C0473218,C0027720,C1404837,C0392525,C0859034,C3178770,C0011881,C0019212,C0078911,C0022667,C4054651,C0022665,C1332432,C0238305,C0017668,C1565489,C4054127,C0031065,C0027697,C0034216,C0268732,C0268731,C0011848,C2721575,C0027719,C0020544,C0149939,C0848548,C0041349,C0268790,C0035091,C1691228,C0020500,C0451769,C4053765,C0041328,C0178664,C4076240,C1839603,C2827454,C0687120,C0431694,C0035066,C0022656	C0042075,C0151746,C1335036	-0.688598	-3.07744	1.70025	0.317701	C0011848
C1335036	Non-Neoplastic Kidney Disorder	1	331	97	19921	C0027726,C1691228,C1335750,C0035085,C1561643,C0027697,C4316899,C0392525,C4054716,C0022658,C0156259,C0035078,C0034186,C0027709,C3273254	C0022658,C1335051	-0.688598	-3.07744	1.70025	0.317701	C0011848
C0151746	Kidney dysfunction	1	331	97	19921	C4022665,C0027726,C4023740,C4023745,C4476921,C0854050,C0027697,C0151747,C4023579,C0019061,C1408258,C0022658,C0018965,C4023578,C0020545,C1565489	C4023437,C0266292	-0.688598	-3.07744	1.70025	0.317701	C0011848
C0700329		2	330	87	19931	C1332835,C5205468,C4528224,C0334096,C1518298,C1510745,C0333744,C5205883,C0333746,C1518920,C1518631,C1879529,C3830377,C3830376,C3899626,C0334061,C1709281,C1511605,C1709283,C1275363,C0333732,C3829491,C1510833,C4288896,C1707430,C5205881,C1517772,C0741302,C3899987,C0221270,C1512921,C3272665,C1707333,C1881242,C1300070,C1333622,C1510746,C1711281,C1708506,C1709962,C1335470,C0018188,C1513100,C4727592,C1708975,C1707914,C1333823,C0235842,C1519519,C1334387,C4055264,C1510736,C0019618,C1709456,C1706940,C1334707,C1880611,C1708186,C1512694,C1332352,C1332354,C2827059,C1882426,C3272644,C1518972,C1880716,C0003960,C3828527,C3495932,C1880263,C1881766,C1333380,C0449387,C1317608,C1882486,C0030436,C0000887,C3900017,C1709280,C4526913,C1880189,C1881297,C1332859,C1514585,C1880998,C0521173,C1514487,C4687957,C1882123,C1514481,C5205900,C1514737,C1334779,C5205591,C1336498,C4744479,C1336951,C1881855,C3272724,C3686582,C1519960,C0554101,C1710672,C1333379,C1709644,C4763812,C0018871,C3641691,C2826581,C0016059,C1394254,C1510715,C1519431,C1518008,C2826597,C3274466,C1514087,C4528303,C1882494,C1710674,C3272636,C2985172,C4528302,C4744677,C4329792,C1519333,C0015668,C2826623,C1512180,C1517318,C4054754,C1335112,C0876991,C3827791,C1881176,C1519973,C4054753,C1333262,C1332873,C1332872,C0020564,C1513276,C3897893,C1710226,C1879531,C1710022,C2826598,C0521157,C3827244,C1707800,C0702120,C2004480,C3272629,C1519109,C4329624,C3900127,C1517533,C1707334,C1710389,C1335291,C1516688,C0262627,C1882412,C1706685,C2826617,C2826614,C1706682,C4054699,C1518069,C1880014,C1704808,C4054065,C4053740,C0025568,C1335565,C3826972,C0029464,C1711329,C1518437,C0333848,C1511771,C3829692,C1711240,C4329278,C4725840,C1706838,C4054195,C1709460,C1334938,C4038931,C0011164,C1519987,C0152254,C1335722,C2826604,C2826609,C1512405,C1883083,C4528300,C2826603,C1708647,C4744478,C1692321,C1336515,C5206989,C0036429,C0017639,C1711338,C0333442,C2698234,C3898771,C2826779,C1881799,C0334044,C2697799,C0333910,C1518921,C1334928,C1718420,C2826579,C3272648,C1334802,C1517442,C4764213,C4050405,C2826575,C2826574,C5205719,C1265968,C1336500,C1709761,C4054755,C1708077,C0333598,C0333450,C4050301,C1708487,C1709025,C0544919,C1860136,C2826780,C1332333,C1707932,C0035863,C1513488,C3828484,C2613439,C4053778,C5205592,C1707265,C0333564,C1516900,C0870082,C1332548	C2827068	0.473461	-1.2288	2.17572	0.323658	C0028064,C0019618,C0019624,C0220756
C2827068	Microscopic Finding	2	330	87	19931	C0700329,C1710526		0.473461	-1.2288	2.17572	0.323658	C0028064,C0019618,C0019624,C0220756
C0026650	Movement disorder	2	330	87	19931	C0038868,C0424295,C0013384,C0040702,C0242422,C0476217,C0427086,C4025710,C0034933,C0231531,C0231471,C0234966,C0004134,C0162550,C0270736,C0018523,C0007789,C0008701,C1843921,C0040188,C0013421,C1839130,C0575081,C4476759,C0684219,C3887506,C0393571,C0040517,C0393593,C0019202,C0162635,C0454455,C0008489,C0232766,C1833297,C3897350	C0007682,C1335000,C4022811	0.473461	-1.2288	2.17572	0.323658	C0393593,C0752207,C0560046,C3888090
C3887461	Head and neck carcinoma	1	331	38	19980	C1334927,C5205697,C1168401,C1710095,C5205699,C0948750,C4726548,C1335703,C5206653,C0220641,C0744619,C0848859	C0007097,C0278996	0.667654	-1.73998	3.07529	0.324149
C2718000	Proteostasis Deficiencies	1	331	38	19980	C0002726,C5191670,C2718017	C0025517	0.667654	-1.73998	3.07529	0.324149	C3468114	C0025517,C0028715
C0037268	Abnormality of the skin	4	328	194	19824	C4531226,C0282160,C0268532,C0014527,C0235752,C0265965,C0406810,C0033847,C0036415,C0032339,C0021171,C0037286,C0013720,C4023528,C4023527,C1955934,C0013575,C0001197,C0020757,C0043346,C1288283	C0037274,C4025761,C3273258,C0000768,C1335042	0.317496	-0.888443	1.52343	0.332489	C0079504,C0002985,C0002986,C0027960,C0334082
C0027868	Neuromuscular disease	5	327	250	19768	C0026848,C0085292,C0023944,C0751950,C0032371,C0015674,C4721453,C0085084	C0027765	0.273876	-0.806067	1.35382	0.338288	CN029274,CN033863,CN117976,C1858127,C3468114,C0003886
C0024305	Lymphoma, Non-Hodgkin	1	331	40	19978	C1333954,C1332051,C2981712,C1334552,C0280803,C0079748,C0079746,C1334453,C1334922,C1336071,C4726581,C0334634,C0854867,C0220612,C3897648,C0854866,C4683557,C4054154,C1335516,C1335341,C0006413,C1333433,C1333800,C1336755,C0079772,C0079731,C1335489,C0024301,C0220605,C2213246,C0852709,C1334979	C0027651,C0024299	0.593509	-1.81259	2.99961	0.342469
C0024299	Lymphoma	1	331	40	19978	C0519063,C4721532,C0021071,C0545080,C1332206,C0024305,C1850900,C0281658,C0746343,C1334465,C0019829,C1510972,C0349532,C1333878,C1336968,C1332979,C4727071,C4725917,C4525060,C4763776,C4525062	C0006826,C0376545,C0027652,C0027651,C0024314,C0598798	0.593509	-1.81259	2.99961	0.342469
CN043650	Nonsyndromic Hearing Loss and Deafness, Autosomal Recessive	1	331	40	19978	C1836027,C1857750,C1853248,C1833319,C3150654,C3160740,C1835854,C3888030,C1858840,C1969621,C1837608,C1832992,C1838263,C1853223,C3808414,C3151351,C2746083,C3151230,C1864199,C1846839,C1864276,C1837857,C3538946,C3150704,C1857744,C1838701,C1863561,C1842345,C1864968,C1864746,C1842342,C1864964,C1857811,C1864815,C2239351,C1864818,C1864962,C1853941,C1832394,C2675235,C1832827,C1854275,C1865870,C1414017,C1832828,C1846576,C1843028,C1842381,C1853276,C1970239,C1846896,C1846784,C2748554,C1863655,C1836199,C1863613,C2750082,C1858695,C3888337,C1857809,C4015888,C1837007,C2673759,C3279660,C1866094,C1832978,C1857820,C3888310	CN043648	0.593509	-1.81259	2.99961	0.342469		C0236038
C4023186	Neoplasm by histology	3	329	228	19790	C1261473,C0018552,C0027665,C0206643,C0027654,C1368683,C0025202	C0027651	-0.337387	-1.72273	1.04796	0.344362
C0850715	Abnormality of blood and blood-forming tissues	4	328	198	19820	C0152009,C4021634,C1458140,C0376545,C1846821,C0151854,C4732748,C2613439,C4025731,C4703725,C0391870	C4021819	0.287761	-0.917935	1.49346	0.347317	C0028064,C0019618,C0032197,C0220756,C1335469,C4021661,C0019624,C0079504,C0023449
C0038356	Neoplasm of stomach	1	331	41	19977	C0153943,C0699791,C1333783,C0744295,C1862304,C0024623,C1708195,C1708194,C1850900,C0236048,C0149826,C0349532,C1333769,C0267111	C4025699,C0017185,C0038354	0.557813	-1.84757	2.9632	0.351437
C0038354	Stomach disease	1	331	41	19977	C0017152,C1333786,C0038353,C0236048,C0043515,C0162651,C1882108,C1148546,C0030920,C0001075,C0152020,C0038356,C0038357,C0013299,C0038359,C0032763	C0017178	0.557813	-1.84757	2.9632	0.351437
C4025699	Abnormality of the stomach	1	331	41	19977	C4317146,C0017145,C3489393,C1834341,C1402983,C4025362,C4021201,C4021641,C0266150,C0152020,C0038356,C0038355,C4025326	C4021073	0.557813	-1.84757	2.9632	0.351437
C0007959	Charcot-Marie-Tooth disease	1	331	41	19977	C0011195,C1843225,C4082197,C1832274,C1866784,C1842983,C1866636,C2079538,CN118851,C1861678,C0270912,C3554654,C0270911,C1970011,C0270914,C0393808,C0751036,C1842237,C3280845	C0027888,C0442874	0.557813	-1.84757	2.9632	0.351437		C0950123
C0263978	Disorder of soft tissue	3	329	145	19873	C0206635,C1335043,C0037579	C1333150	0.321632	-1.0688	1.71207	0.351794	CN033863,CN029274,CN117976,C1858127,C0003886
C0024115	Disorder of lung	1	331	87	19931	C0004144,C2350019,C0032285,C0036400,C0034050,C1335019,C0035222,C0206062,C0010668,C2827467,C0524799,C0024121,C0600260,C0035220,C1335573,C0085269,C0742343,C0020542,C0034065,C0034063,C0034068,C0034069,C0019079,C0041327,C0221757,C0024110,C0010674,C0600452,C0024116,C0034091,C0024118,CN163264	C0039978,C0035242,C0035204	-0.530904	-2.92115	1.85934	0.357427		C0039978,C0035242,C0851355
C0685938	Malignant gastrointestinal tract tumors	1	331	87	19931	C0740372,C0854176,C0496779,C0024623,C5206464,C0346647,C0153454,C0153446,C0346627,C0546837,C1333798,C0151544,C5206842	C0017185,C0027651,C0006826	-0.530904	-2.92115	1.85934	0.357427
C0278996	Neoplasm of head and neck	1	331	42	19976	C1367536,C0347856,C0026640,C0220636,C0746787,C4726630,C0153381,C2350059,C0728864,C0153656,C5206675,C3887461,C2062986,C0014859,C0015461,C4726631,C0153474	C0027651,C0006826,C4023185,C0018671	0.522975	-1.88173	2.92768	0.360275
C0007137	Squamous cell carcinoma	1	331	42	19976	C0280313,C0238518,C1333596,C0346359,C1336079,C1334057,C0279681,C5206591,C0346366,C0345946,C1336890,C2019443,C1333396,C4743689,C0349656,C0861861,C0149782,C0334245,C0334244,C0334247,C0334246,C0334249,C0334248,C1336879,C0279626,C1710111,C0006079,C4304995,C0553723,C0238409,C0238348,C1168401,C0280856,C1333789,C1336082,C1334360,C1266006,C1266005,C1302530,C0279658,C1332251,C1412036,C1710177,C1707442,C0279671,C0334252,C0334250,C0334251	C0007097,C0027651,C0206720,C0037286	0.522975	-1.88173	2.92768	0.360275
C1535926	Neurodevelopmental disorder	2	330	155	19863	C0008074,C0008066,C0040188,C0236964,C1261470,C0008073,C0525043,C0036346,C0026613,C0003477,C0009460,C3714756,C0086664,C3641147,C0038273,C0751265,C0026884,C3272759	C1335000,C0004936,C0008073	-0.364651	-2.05855	1.32925	0.361635	C2932714
C0008073	Developmental disorder	2	330	155	19863	C0424605,C1836830,C1535926,C0025362,C0011757,C0034748	C0679381,C1535926	-0.364651	-2.05855	1.32925	0.361635	C2932714
C4021073	Morphological abnormality of the gastrointestinal tract	1	331	86	19932	C4025699,C4721383,C0266019,C4025697,C3495676,C4025361,C1262481,C4316788	C4293691,C4023588	-0.514153	-2.90455	1.87625	0.361747
C4293691	Abnormality of digestive system morphology	1	331	86	19932	C1279843,C4021073	C0266015	-0.514153	-2.90455	1.87625	0.361747
C0266015	Abnormality of the digestive system	2	330	154	19864	C0005411,C0025037,C4020869,C4021764,C5197719,C0011981,C0008340,C0003466,C3495676,C0014850,C4021664,C0019569,C0021828,C4023588,C4293692,C4293691,C1861783	C0012242,C0000768,C4021819	-0.35524	-2.04921	1.33873	0.36507	C0232466
C0151544	Gastrointestinal carcinoma	1	331	85	19933	C0009402,C0699791,C0279000,C4744440,C0235974,C4745161,C1332166,C1542107,C0238196,C4726547,C4280683,C4024989,C1335702,C4524926,C4745063,C0728951,C0262401,C2987129,C2987128,C0152018,C0279637	C0007097,C0685938,C0027651	-0.497207	-2.88777	1.89335	0.366134
C0444868	All	32	300	2043	17975	C1708511,C0005810,C0449259,C4321352,C0455458,C4021819,C4021064		-0.091588	-0.536354	0.353178	0.367412	C0028064,C0234632,C0235480,C1096086,C1387925,C0043094,C0003886,CN029274,C1842138,C0231246,C0027960,C4024898,C4024899,C0456909,C4022855,C0013581,C0560046,C0235659,C0024796,C0005745,C0271183,C1857482,C0751494,C0003811,C0234533,C0002940,C0035229,C4551464,C0079504,C4022924,C0019618,C0340375,C0752207,C0007194,C0855329,C0240635,C4021661,C0428974,C1844820,C3150943,C0011854,C1335469,C4020971,C4023216,C4073181,C0003706,C0085612,C0085611,C1837388,C0856747,C4023165,C4023164,C1301937,C0029131,C0494475,C0334082,C0221358,C0042510,C4021165,C0235942,C0235946,C4025752,C0333068,C0028738,C4025037,C0016508,C1855340,C4476872,C4023587,C0241240,C0011848,C0032197,C4021790,C4025357,C4021797,C4025846,C0023316,C0022408,C0029125,C4025843,C0265313,C3468114,C4025665,C0220756,C4049796,C4025596,C1843156,C0026633,C1858127,C1860493,C4024586,C4021781,C4021787,C1859461,C0151611,C4025691,C1860834,C4021026,C0027092,C0344916,C4022458,C0019624,C4022597,C4531094,C0018798,C4022457,C1865916,C4025779,C0023976,C0544755,C0002986,C3203358,C0002985,C1849510,C0026827,C0393593,C0344905,C3665347,C0232466,C4021817,C4021815,C0282529,C4021812,C0162872,C4025676,C0243050,CN117976,C0240083,C0029124,C0332878,C0016202,C1852504,C0740279,C4021205,C3808249,C0042798,C0003507,C4551584,CN033863,C4021594,C1853743,C4020900,C4025161,C4703462,C0026266,C4703465,C4703464,C1858091,C4021750,C3888090,C4021832,C4025692,C3715051,C0426863,C0023449
C4021819	Phenotypic abnormality	32	300	2042	17976	C4025761,C4018871,C0243050,C4025596,C1387925,C4476724,C4021768,C4316870,C4025797,C4021745,C0042063,C0266589,C0009812,C0266015,C0850715,C4022394,C4021790,C0027651,C4021776,C0497552,C4025823,C4021753,C4021817,C4025829,C0262361	C0444868	-0.0908014	-0.535569	0.353966	0.368509	C0028064,C0234632,C0235480,C1096086,C1387925,C0043094,C0003886,CN029274,C1842138,C0231246,C0027960,C4024898,C4024899,C0456909,C4022855,C0013581,C0560046,C0235659,C0024796,C0005745,C0271183,C1857482,C0751494,C0003811,C0234533,C0002940,C0035229,C4551464,C0079504,C4022924,C0019618,C0340375,C0752207,C0007194,C0855329,C0240635,C4021661,C0428974,C1844820,C3150943,C0011854,C1335469,C4020971,C4023216,C4073181,C0003706,C0085612,C0085611,C1837388,C0856747,C4023165,C4023164,C1301937,C0029131,C0494475,C0334082,C0221358,C0042510,C4021165,C0235942,C0235946,C4025752,C0333068,C0028738,C4025037,C0016508,C1855340,C4476872,C4023587,C0241240,C0011848,C0032197,C4021790,C4025357,C4021797,C4025846,C0023316,C0022408,C0029125,C4025843,C0265313,C3468114,C4025665,C0220756,C4049796,C4025596,C1843156,C0026633,C1858127,C1860493,C4024586,C4021781,C4021787,C1859461,C0151611,C4025691,C1860834,C4021026,C0027092,C0344916,C4022458,C0019624,C4022597,C4531094,C0018798,C4022457,C1865916,C4025779,C0023976,C0544755,C0002986,C3203358,C0002985,C1849510,C0026827,C0393593,C0344905,C3665347,C0232466,C4021817,C4021815,C0282529,C4021812,C0162872,C4025676,C0243050,CN117976,C0240083,C0029124,C0332878,C0016202,C1852504,C0740279,C4021205,C3808249,C0042798,C0003507,C4551584,CN033863,C4021594,C1853743,C4020900,C4025161,C4703462,C0026266,C4703465,C4703464,C1858091,C4021750,C3888090,C4021832,C4025692,C3715051,C0426863,C0023449
C5139177	Abnormal circulating metabolite concentration	1	331	43	19975	C4023679,C4025336,C1704431,C4020731,C5139058,C4023814,C5139039,C4703635,C0311468,C4703605,C4025650,C5139565	C4021768	0.488956	-1.9151	2.89301	0.368985
C4021157	Generalized abnormality of skin	1	331	43	19975	C0013575,C4025812,C0162819,C0349506,C0241181,C4025813,C4024865,C1857656,C0263625,C0016382,C1842714,C1851789	C4023528	0.488956	-1.9151	2.89301	0.368985	C0002986,C0002985
C0302142	Deformity	28	304	1589	18429	C0041784,C0000768,C0033377,C0016169,C0281914,C0019270,C0342102,C0018536,C0026686,C0027343,C0240547,C0016202,C0221355,C0005745,C1392435	C1709248	0.0952142	-0.377532	0.56796	0.370215	C0151611,C4025665,C0162872,C1865916,C4049796,C0243050,C0235480,C0003507,C0243057,C0013581,C0003706,C3665496,C0085612,C0085611,C0524948,C0856747,C0282529,C0016202,C1852504,C4551584,C0740279,C4021205,C0494475,C1301937,C4024898,C4024899,C3468114,C0016508,C0026633,C0560046,C0005745,C0344916,C0022360,C4022597,C0024796,C0079504,C4531094,C0018798,C0042510,C0431943,C0751494,C0003811,C0234533,C0235946,C0002940,C0023976,C4025752,C0002986,C4021781,C0011848,C0002985,C4476872,C0151491,C4023587,C4703462,C0026266,C4703465,C4703464,C0340375,C0752207,C0007194,C0855329,C0023316,C0393593,C0334082,C0344905,C0240635,C0027960,C0265313,C0152021,C0428974,C0003886,C3888090,C0232466,C4021815,C3715051,C3150943
C0000768	Congenital abnormality	28	304	1589	18429	C5205889,C0235833,C0152415,C0266667,C0265761,C0035238,C0265537,C0243050,C0265677,C0266453,C0265756,C0265242,C0243057,C1444214,C0685787,C0265656,C1563716,C0432357,C1840311,C1709158,C2609072,C3899505,C3274498,C0000846,C0266225,C0008924,C0008925,C0013589,C0020534,C0008626,C3831024,C0000772,C0000771,C0221217,C0311249,C0042063,C0795690,C4288779,C1705254,C0344541,C2713367,C0685639,C0265541,C0009081,C0452132,C0034084,C0685638,C0266015,C4085564,C4086146,C0266679,C0002636,C0265661,C0266568,C0266680,C0398368,C3274485,C0151491,C0265706,C0266090,C0175713,C4086147,C3850155,C0685897,C0037205,C0685895,C0685786,C2909036,C0037221,C4086185,C0015393,C0266089,C0037268,C0497552,C3273258,C0877367,C0079037,C0426848,C1836599,C0265553	C0302142,C0027612	0.0952142	-0.377532	0.56796	0.370215	C0151611,C4025665,C0162872,C4049796,C0243050,C0235480,C0003507,C0243057,C0013581,C0003706,C3665496,C0085612,C0085611,C0524948,C0856747,C0282529,C0016202,C1852504,C4551584,C0740279,C4021205,C0494475,C1301937,C4024898,C4024899,C3468114,C0016508,C0026633,C0560046,C0344916,C0022360,C4022597,C0024796,C0079504,C4531094,C0018798,C0042510,C0431943,C0751494,C0003811,C0234533,C0235946,C0002940,C0023976,C4025752,C0002986,C4021781,C0011848,C0002985,C4476872,C0151491,C4023587,C4703462,C0026266,C4703465,C4703464,C0340375,C0752207,C0007194,C0855329,C0023316,C0393593,C0334082,C0344905,C0240635,C0027960,C0265313,C0152021,C0428974,C0003886,C3888090,C0232466,C4021815,C3715051,C3150943
C3272759	Brain Development Abnormality	1	331	83	19935	C0025958,C2932714,C2362742,C1837249,C0020225,C1848201	C1535926,C3273260	-0.462711	-2.85361	1.92818	0.375118	C2932714
C4025761	Abnormality of the integument	4	328	206	19812	C4476685,C4023518,C4073222,C0037268	C4021819	0.230034	-0.975203	1.43527	0.376783	C0079504,C0002985,C0002986,C0027960,C0334082
C0005779	Abnormality of the coagulation cascade	1	331	44	19974	C1458140,C0042974,C0034150,C4023610,C2750067,C3641106,C2717961,C0032197,C4331013,C0019061,C4321305,C0919890,C0272271,C4023005,C0272375,C0242666,C0600503,C4023023,C0272315,C1260903,C0852077,C4023609,C0012739,C0013491,C0042880,C4023611,C0040028,C4280774,C4331419,C4321358,C0272340,C0398623	C0018939,C1518374,C1846821	0.455717	-1.94772	2.85915	0.377565	C0079504,C0032197
C1846821	Abnormality of coagulation	1	331	44	19974	C0151563,C0005779,C4280719,C5209275,C0240671,CN282677,C0398623	C0850715	0.455717	-1.94772	2.85915	0.377565	C0079504,C0032197
C0018939	Hematologic disorders	3	329	216	19802	C0025637,C0005779,C0032964,C0033027,C0376544,C0376545,C0038732,C0024314,C1518374,C0005818,C0005830,C0274435,C0019045,C0032461,C0002871,C1335471,C0019087,C0030312,C0005956,C0857305,C0023510,C0014761,C0398623	C0851353	-0.25851	-1.64435	1.12733	0.379488	C0079504,C1335469,C0032197,C0023449
C4023352	Abnormality of higher mental function	1	331	82	19936	C0240341,C0037822,C3714756,C0234428,C0338656,C1843367,C0001816,C4703584,C0023015,C0003635	C4022811	-0.445151	-2.83622	1.94592	0.379716
C0000772	Multiple congenital anomalies	4	328	207	19811	C0029294,C0265354,C0085261,C0013575,C0017097,C0043459,C0013080,C2697932,C0587248,C3178805,C0036996,C0175704,C0265962,C2936346,C0022680,C0005859,C4319808,C0035934,C0265313,C0085280,C0021171,C0795864,C0265220,C0009207,C2717907,C0033770,C1956097,C0559483,C0265344,C0024796,C4552097,C0085404,C0268532,C4317091,C0270972,C0175695,C0175694,C0175693,C4277690,C0546966,C1955603,C0004779,C0010314,C1955934,C0023138,C0221060,C0032897,C0079541,C0162635,C0406810,C0035921,C0265234,C0574083,C3266898,C0265233,C0004903,C0027341,C0028860	C0000768	0.222975	-0.982208	1.42816	0.380442	C0265313,C0024796
C0206720	Squamous cell neoplasm	1	331	45	19973	C0007137,C1520097,C0846967,C1519931,C0206706,C0007133,C1516434,C0030354,C3665596,C1518739,C0333873,C0474800	C1368683,C0027660	0.423223	-1.97962	2.82607	0.386017
C0027652	Neoplasms by Histologic Type	5	327	265	19753	C0206769,C0027658,C0206722,C0027668,C0019613,C0027665,C0028880,C0023418,C0027660,C0206765,C0024299,C1959632,C0206619,C0206764	C0027651	0.188717	-0.890636	1.26807	0.38683	C0023449,C0002985,C0002986,C0027960,C0334082
C4022992	Abnormal respiratory system morphology	1	331	80	19938	C4025727,C0159054,C4023271,C4021760,C4022991	C4018871	-0.409382	-2.80081	1.98204	0.389133
C4023354	Abnormality of central motor function	1	331	80	19938	C0007384,C4023055,C1839042,C0026837,C0234133,C0040485,C0522224,C4023353,C0007789,C1842364,C0003635	C4022811	-0.409382	-2.80081	1.98204	0.389133
C4021760	Abnormality of the lung	1	331	80	19938	C0004144,CN283140,C0858628,C0034050,C0546483,C4025271,C4703450,C1262020,C0235896,C0856628,C0024110,C0024121,C4531104,C0746102,C0035243,C0151701,C4025726,CN283174,C4021592,C0002390,C0685695,C4025028,C0034063,C4025026,C0034069,C0032326,C4732791,C0006288,C0206062,C0034067,C4024996	C4022992	-0.409382	-2.80081	1.98204	0.389133
C0018671	Head and Neck Neoplasms	1	331	46	19972	C1367536,C0027533,C0015461,C0026640,C0013449,C0030521,C1881034,C0037305,C1333944,C1168401,C1334925,C0278996,C0036095,C0014859,C0040136,C0029897,C0040582	C0027653,C1333941,C4023185	0.391442	-2.01084	2.79372	0.394341
C0559306	Endocrine finding	1	331	47	19971	C4054176,C0034013,C3263685,C0162299,C0851024,C4722330,C0151685,C0013336,C0342347,C1706686,C0042755,C0342200,C1709642,C4329801,C0003128,C1333389,C0520983,C4054545,C0342501,C0342409,C1134488,C4055166	C1333618	0.360343	-2.04139	2.76208	0.402538	C0265313
C0027888	Hereditary motor and sensory neuropathy	1	331	47	19971	C0034960,C0037773,C5200933,C0268425,C0007959	C0497552,C0152025,C0751870	0.360343	-2.04139	2.76208	0.402538		C0950123
C4021768	Abnormality of metabolism/homeostasis	3	329	157	19861	C5139177,CN283179,C0022638,C5139192,C0002726,C2317548,C0438217,C4022950,C4025655,C4023643,C5209254,C4703568,CN282653,C4022922,C4023595,C5139219,C5139374,C5139220	C4021819	0.206049	-1.18332	1.59542	0.403639	C0011854
C1291044	Integumentary System Finding	1	331	48	19970	C0558143,C0002994,C4759673,C2985318,C0020555,C0234909,C2699308,C0280808,C0241060,C0151907,C4086744,C1511567,C0852359,C0022593,C0085160,C0277964,C1519415,C3887524,C4330260,C1515016,C0151799,C0349506,C1858570,C0152459,C0221245	C1333618	0.329897	-2.07132	2.73111	0.410608	C0079504
C0497552	Abnormality of the nervous system	11	321	620	19398	C0027889,C4073187,C0393791,C0266456,C0338502,C0338503,C4022810,C3273225,C4022811,C0752155,C1261470,C4551722,C0027888,C0266484,C2362742,C0152426,C0086664,C0020225,C0010964,C1955869,C0011999,C0266464,C0027794,C0266470,C0020256,C0080178,C4073193,C0175754,C1837249,C0349606	C3273258,C0000768,C4021819,C0027765,C1335024	0.100498	-0.633563	0.834559	0.410915	C0151611,C4025665,C0740279,C0235946,C0752207,C4551584,C4024898,C4024899,C3468114,C0234533,C4021781,C0560046,C0011848,C4022597,C3888090,C0751494,C0393593,C0494475,C0282529
C0012242	Digestive System Disorders	3	329	206	19812	C0031142,C0266015,C0030286,C0023895,C0005424,C0079238,C0017178,C0012243		-0.189395	-1.57569	1.1969	0.411099	C0011854,C0232466
C0037286	Neoplasm of the skin	1	331	75	19943	C0346064,C0007137,C0036503,C0151779,C1834421,C0341790,C0038987,C0346067,C0004998,C0036220,C1708350,C1333178,C0311220,C0022572,C0345988,C1707548,C0022603,C0022602,C4024834,C4721806,C4282032,C0346011,C0846967,C1850970,C0007129,C4024276,C0030354,C1136033,C4024980,C0259771,C1266060,C1403035,C0346041,C1704236,C0349501,C0162678,C0345976,C0265319,C0025202,C3538945,C0007114	C0027653,C0037274,C4023185,C0037268	-0.315911	-2.70832	2.0765	0.414027
C0026850	Muscular dystrophy	1	331	49	19969	C0410192,C0699743,C1846672,C1836373,C2750785,C0410179,C0686353,C3150414,C3150411,C0027126,C0017926,C0265221,C4024942,C0013264,C0917713,C3151519,C0270952,C0410180,C3150416,C0238288,C0410189,C1263858,C4284790,C0410174,C4551973,C0751336	C0026848,C4023181,C1709838,C0752352,C0950123	0.300077	-2.10064	2.7008	0.418552	CN033863,CN029274,CN117976	C0950123
C0752352	Muscular Disorders, Atrophic	1	331	49	19969	C0080040,C0026850	C0026848,C1709838	0.300077	-2.10064	2.7008	0.418552	CN033863,CN029274,CN117976
C3273260	Non-Neoplastic Brain Disorder	3	329	161	19857	C0393570,C0007820,C3272759,C0014068,C0020255,C0028968,C0266484,C0266470,C0014544,C0085584,C0014038,C0742115,C0039726,C0349611,C1510428,C0262404	C0006111,C1335000	0.169462	-1.21959	1.55851	0.420478	C0007820,C0002986,C2733158,C2932714
C0152025	Polyneuropathy	1	331	50	19968	C0085404,C0085677,C0039292,C0027888,C0027889,C1167650,C0032541,C0032587,C0270934,C0270922,C0270932	C0031117,C4721453,C0442874	0.270859	-2.12938	2.6711	0.426373
C0678222	Breast carcinoma	1	331	50	19968	C2986664,C2986665,C2986662,C5206820,C0281267,C3897071,C1336076,C5203936,C0278493,C0238033,C4688316,C2984094,C1334966,C4049259,C0007104,C4527188,C0346153,C4528548,C1710547,C2983712,C4723838,C0858252,C0853879,C4745240,C3642344	C0006142,C0007097,C0027651,C1458155	0.270859	-2.12938	2.6711	0.426373
C0206769	Nevi and Melanomas	1	331	50	19968	C0025202,C0027960	C0027652	0.270859	-2.12938	2.6711	0.426373	C0027960,C0334082
C1334804	Motor Manifestations	1	331	50	19968	C0151889,C0231530,C0270844,C0391853,C0027066,C0575081,C0040822,C0427086,C0241981,C0311394,C0042928,C1709099,C0522224	C0235031	0.270859	-2.12938	2.6711	0.426373	C0560046	C0235031
C0014130	Disorder of endocrine system	3	329	200	19818	C0085409,C0030517,C0020502,C0032002,C0014132,C0001627,C1333387,C0011849,C0001621,C0040128,C0271633,C0005942,C0013336,C0018050,C1335007,C0041310	C1333305	-0.146314	-1.5329	1.24028	0.431103	C0011854,C0265313,C0011848
C1335009	Non-Neoplastic Eye Disorder	3	329	164	19854	C5205889,C0013238,C1335039,C0010543,C1301526,C3899153,C1335004,C1710248,C0018425,C0023309,C1335010,C0022573,C0009363,C0005743,C1335002,C0086543,C0042907,C0342245,C0017601,C0015403,C0266568,C0005741,C0948292,C0155223,C0008525,C0022081,C0015393,C0344541,C0030593,C1335052,C1271448,C0149793,C0020581,C0029124	C0015397,C1709247	0.142609	-1.24621	1.53143	0.432938	C0023316,C0013581,C0029125,C0029124
C0007131	Non-small cell lung cancer	1	331	51	19967	C4509816,C0345958,C4744438,C0279557,C4526731,C4744562,C5206378,C1708781,C1708792,C0149782,C0152013,C1335098,C0278517,C4727773,C4324656,C3899650	C1266002,C0024121,C0027651,C0684249,C0007121	0.242217	-2.15756	2.642	0.434071		C0039978,C0035242,C0851355
C0023418	Leukemia	1	331	51	19967	C1332884,C1279296,C0948976,C0085165,C0085164,C0920028,C1332977,C4725024,C1336711,C2825306,C0023461,C0023488,C0023470,C0023443,C0085669,C0877858,C0023448,C0027022,C0023484,C1336065	C0152009,C0376544,C0376545,C0027652,C0027651,C0006826	0.242217	-2.15756	2.642	0.434071	C0023449
C0270715	Degenerative Diseases, Central Nervous System	1	331	51	19967	C0015371,C0038868,C4522181,C0002736,C0751781,C0270733,C0011302,C0037773,C0236642,C0018523,C0497327,C0205711,C0007789,C3273225,C0020179,C0087012	C1335000,C1285162	0.242217	-2.15756	2.642	0.434071	C3468114
C1266002	Non-small cell carcinoma	1	331	51	19967	C0007131,C1335060	C0007097	0.242217	-2.15756	2.642	0.434071
C3274789	Structural Heart Abnormality	1	331	71	19947	C0003516,C0344583,C0018818,C0152238,C0018800,C0018817	C1335015	-0.23655	-2.62984	2.15674	0.435426		C0039978,C1335015,C0035242,C1334999,C0851355,C1335045,C0007222,C0018799
C4022811	Abnormality of nervous system physiology	4	328	261	19757	C1856507,C1963101,C4025879,C4023215,C4022778,C4021083,C4021781,C0026650,C0151940,C0233514,C4021655,C0576702,C1838579,C4022737,C0007384,C1837098,C4082299,C0036572,C0085584,C4022809,C2711610,C0011168,C4022968,C4023352,C4732756,C4023354,C0018681	C0497552	-0.115382	-1.31823	1.08746	0.437315	C0151611,C0751494,C4021781,C0752207,C0393593,C0234533,C0560046,C4022597,C3888090,C0494475
C0037274		5	327	281	19737	C0014747,C0015456,C0036421,C0015230,C0162817,C0036502,C0162819,C0162818,C0036420,C0011633,C0041834,C0016510,C0175167,C0030326,C0035854,C0037299,C0037275,C0037277,C0162627,C1333177,C0027339,C0022572,C0037278,C0024899,C0033774,C0033771,C0037279,C1335042,C0162812,C0002989,C0022593,C0011603,C0549584,C0423772,C0036413,C0034212,C0037286,C1619692,C2350431,C0031762,C0023801,C0521616,C0006145,C0018567,C0036271,C0018500,C0037268,C0549567,C0043324,C0038986,C0221243,C0024137,C0877510,C0023219	C1333305,C0175166,C1335042	0.10297	-0.975822	1.18176	0.437622	C0027960,C0002986,C0265027,C0334082,C0079504,C0002985
C1335042	Non-Neoplastic Skin Disorder	5	327	281	19737	C0014742,C1850079,C1335013,C0036651,C1302712,C0014518,C0265027,C0263324,C0037293,C0155210,C0265961,C0036203,C1335666,C0149777,C0392777,C1288283,C0022579,C0030807,C0038325,C0030805,C0154551,C0037278,C0033774,C0263383,C0023321,C0016632,C0346054,C0020757,C0037274,C0011606,C0014527,C0151514,C0027538,C0040262,C0494827,C0085074,C0038165,C0010495,C5205621,C1704421,C0265971,C0037268,C0263390,C0162853,C0032027,C0043345	C0037274,C1709247	0.10297	-0.975822	1.18176	0.437622	C0027960,C0002986,C0002985,C0334082,C0079504,C0265027
C0006264	Bronchial neoplasm	1	331	52	19966	CN283169,C0007121	C0024121,C0006261,C4476770,C4022026	0.214131	-2.18521	2.61347	0.441646		C0039978,C0035242,C0851355
C0007121	Bronchogenic carcinoma	1	331	52	19966	C0007131,C1336529,C0149925	C0024121,C1322284,C0684249,C0006264	0.214131	-2.18521	2.61347	0.441646		C0039978,C0035242,C0851355
C1322284		1	331	52	19966	C1367652,C0007121	C3164456	0.214131	-2.18521	2.61347	0.441646		C0039978,C0035242,C0851355
C1138434	Genetic Diseases, X-Linked	1	331	53	19965	C1279481,C0268542,C0878681,C1136249,C0265965,C0018203,C0008533,C0017927,C2717907,C0162359,C0013264,C0016395,C1839259,C0410189,C0002986,C0175713,C0878677,C0398689,C0008525,C0028860,C0574083,C0205711,C0079588,C0039585,C0043194	C0950123	0.186578	-2.21233	2.58549	0.449102	C0002986	C0950123
C4022026	Neoplasm of the tracheobronchial system	1	331	53	19965	C1266144,C0040582,C0007120,C3806786,C0006264	C0024121,C4021631	0.186578	-2.21233	2.58549	0.449102		C0039978,C0035242,C0851355
C4022925	Abnormal eye morphology	3	329	168	19850	C4024752,C4024745,C4025840,C4023719,C0015414,C4025842,C0271007,C4025354,C0009363,C4025355,C4021945,C4021946	C4316870	0.107553	-1.28097	1.49608	0.449309	C3808249,C0029131,C0023316,C0013581,C0029125,C0029124
C0006142	Familial cancer of breast	1	331	54	19964	C1334565,C0349667,C1704251,C1334564,C0031269,C4016951,C1861906,C0346154,C0678222,C0004135,C1836860,C0085390,C1959582,C0346993,C4744862,C0859086,C1835817,C3469522,C0677776,C0346787	C0027651,C0006826,C1458155	0.159538	-2.23896	2.55804	0.456439
C0019087	Hemorrhagic Disorders	1	331	55	19963	C0600502,C0012739,C0042974,C0019069,C0032197,C0008533,C0042880,C0040015,C0001733,C0040028,C0005129,C0015503,C4722227,C0398650,C0043194,C0015499,C0015526,C0015530,C0015519,C0043068,C0015523	C0018939	0.132994	-2.26511	2.5311	0.463659	C0079504,C0032197
C0442874	Neuropathy	1	331	66	19952	C0268708,C0598589,C0019937,C3276706,C0259749,C1510429,C0007959,C0751931,C0151295,C0011882,C0206247,C0041848,C3873567,C0747533,C0920187,C0238309,C5200933,C0027813,C0152025,C0031117,C3887709,C0270921	C0027765	-0.130836	-2.52538	2.26371	0.464194
C0020564	Hypertrophy	1	331	66	19952	C0019209,C2363734,C3273233,C0038002,C3272666,C0018800	C0752135,C0700329	-0.130836	-2.52538	2.26371	0.464194		C0752135
C4025354	Abnormality of the posterior segment of the globe	2	330	128	19890	C4073072,C4025356,C4025804	C4022925	-0.0865666	-1.78273	1.60959	0.466549	C0029131,C3808249,C0029125,C0029124
C4025804	Abnormality of the fundus	2	330	128	19890	C4024744,C0029131,C4025836,C2673929,C0035300,C0078917,C4280748,C4703399,C1390166,C4703439	C4025354	-0.0865666	-1.78273	1.60959	0.466549	C0029131,C3808249,C0029125,C0029124
C4025727	Abnormality of the upper respiratory tract	1	331	65	19953	C4021777,C4021631	C4022992	-0.108737	-2.50356	2.28608	0.470233
C0018800	Cardiomegaly	1	331	65	19953	C0007193,C0694541,C0162770,C0149721	C0020564,C3274789,C0018798,C0018799,C4021866	-0.108737	-2.50356	2.28608	0.470233		C0039978,C0752135,C1335015,C0035242,C4049796,C0243050,C3665496,C1334999,C0851355,C1335045,C0152021,C0007222,C0018798,C0018799
C4021631	Abnormality of the tracheobronchial system	1	331	65	19953	C4022026,C4476770,C4025678	C4025727	-0.108737	-2.50356	2.28608	0.470233
C4476770	Abnormal bronchus morphology	1	331	64	19954	C0741796,C4023706,C0264372,C0264353,C0006267,C0006264,C0264361,C0265776,CN283137,C4025024,C4025025	C4021631	-0.086297	-2.4814	2.30881	0.47637
C0006261	Abnormality of the bronchi	1	331	64	19954	C0006285,C0340231,C0006281,C0006267,C0006262,C0004096,C0006266,C0006277,C0085129,C0006264,C0040587	C0035242	-0.086297	-2.4814	2.30881	0.47637		C0035242
C0684249	Lung cancer	1	331	57	19961	CN130014,C1708770,C0007131,C4526710,C1708778,C1335097,C2984096,C1334439,C0149925,C0149782,C4683497,C4744439,C0152013,C3873336,C1336813,CN130015,C0007121,C5206654,C1334363,C0855002,C1332337,C1334445,C2983716,C1333123,C4727087	C0007097,C0024121,C0242379	0.081319	-2.31604	2.47868	0.477753		C0039978,C0035242,C0851355
C3164456	Respiratory system cancer	1	331	57	19961	C0153489,C0242379,C1322284	C0006826,C0035244	0.081319	-2.31604	2.47868	0.477753		C0039978,C0035242,C0851355
C0242379		1	331	57	19961	C1708773,C4763733,C0598790,C1708364,C1704383,C0153676,C0684249,C0345961,C0549471,C2607931,C4684823	C0024121,C0027651,C0153661,C3164456	0.081319	-2.31604	2.47868	0.477753		C0039978,C0035242,C0851355
C4021753	Abnormality of the immune system	2	330	116	19902	C4023616,C5139223,C4021976	C4021819	0.0563226	-1.64118	1.75382	0.478238	C0028064,C0019618,C0220756,C4021661,C0019624,C0023449
C0007193	Primary dilated cardiomyopathy	1	331	63	19955	C0340427	C0018800,C0878544	-0.0635047	-2.4589	2.33189	0.482609		C0039978,C0752135,C1335015,C0035242,C4049796,C0243050,C3665496,C1334999,C0851355,C1335045,C0152021,C0007222,C0018798,C0018799
C0035244	Neoplasm of the respiratory system	1	331	58	19960	C3164456,C0028433,C0588348,C4022033,C0023055,C0032229,C0024121,C0027439,C0040582	C0035242,C0027653,C4023185,C0035204,C4018871,C0039981	0.0561557	-2.34085	2.45316	0.484631		C0039978,C0035242,C0851355
C0153661	Thoracic cancer	1	331	58	19960	C4744449,C0153500,C0346609,C0346948,C0153504,C1334595,C0751552,C0153494,C1332850,C1708889,C0242379,C4684820	C0006826,C0039981	0.0561557	-2.34085	2.45316	0.484631		C0039978,C0035242,C0851355
C0024121	Neoplasm of lung	1	331	58	19960	C0519063,C1708771,C1290358,C0007131,C0684249,C0006264,C1881484,C0238399,C1334452,C1334455,C0149925,C1455705,C0345963,C0152013,C1332345,C1335574,C0007121,C1334450,C1708783,C0030271,C1336084,C0206629,C4022004,C4022026,C1334444,C0748164,C3203483,C0242379,C1708557	C0035244,C0024115,C4021760,C0039981	0.0561557	-2.34085	2.45316	0.484631		C0039978,C0035242,C0851355
C0031117	Peripheral neuropathy	1	331	62	19956	C0271683,C0151313,C4024907,C1867971,C4025794,C0235025,C1112256,C1510429,C0151295,C1848695,C0494491,C0152025,C4024967,C4024974,C1859178,C0270922,C0020580,C1263857	C4025831,C4721453,C0442874	-0.0403488	-2.43604	2.35535	0.48895
C1285162	Degenerative disorder	1	331	61	19957	C1335437,C0011303,C0270715,C1336050	C1709248	-0.0168175	-2.41282	2.37919	0.495394	C3468114
C0851353		4	328	242	19776	C0024228,C0037997,C0272394,C0018939,C0005956,C1512393	C1333305	-0.00495221	-1.2085	1.1986	0.4973	C0028064,C0019618,C0032197,C0220756,C1335469,C0019624,C0079504,C0023449
C0030286	Pancreatic Diseases	1	331	60	19958	C0271633,C0030283,C0030297,C3888018,C0267963,C0030290,C0030305,C0010674,C1709252	C0017178,C0012242	0.00710153	-2.38923	2.40343	0.498055	C0011854
C0039981	Neoplasm of thorax	1	331	60	19958	C0035244,C3714644,C0153661,C1290308,C1290309,C0018809,C1334265,C0025063,C0024121,C0032229,C0346440	C0027653,C0039978	0.00710153	-2.38923	2.40343	0.498055		C0039978,C0035242,C0851355
C1837406	Upper limb undergrowth	0	332	2	20016	C1855299	C0239399,C4025035						C4023165,C4021790,C4551464,C4020900,C4073181,C1387925
C1837404	High, narrow palate	1	331	0	20018		C1398312,C0240635						C0026633,C0243057,C4021812,C4021817,C4021815,C0240635
C4024743	Aplasia/Hypoplasia of the optic nerve	0	332	1	20017	C4021084,C1298695,C0338502	C0029131,C4024744						C0029131
C4024744	Aplasia/Hypoplasia affecting the fundus	0	332	1	20017	C4024740,C4024743	C4025804,C4024745
C4024745	Aplasia/Hypoplasia affecting the eye	0	332	9	20009	C4024744,C0026010,C4024739,C4024746,C0003119	C4022925
C4024746	Aplasia/Hypoplasia affecting the uvea	0	332	6	20012	C4024748,C1836890	C4024745,C4025842
C4024748	Aplasia/Hypoplasia of the iris	0	332	6	20012	C0003076,C0344539	C4025845,C4024739,C4024746
C0265677	Hemivertebrae	0	332	1	20017	C0432152,C0432149,C0432155	C0432163,C0000768,C1839326						C4024586,C4023165,C4021790
C3554540	Lymphoproliferative syndrome 2	0	332	1	20017
C0030312	Pancytopenia	0	332	42	19976	C1368107,C2986691,C0002874	C4023024,C0018939,C0005956,C0010828
C2751842	Parkinson disease 14	0	332	1	20017		C0030567						C0025517,C0028715
C2751843	Leukoencephalopathy, cystic, without megalencephaly	0	332	1	20017
C4021662	Abnormality of the endocardium	0	332	1	20017	C0014118,C0553980,C0014117	C4021866,C0018798						C0039978,C1335015,C0035242,C4049796,C0243050,C0152021,C0851355,C1334999,C1335045,C3665496,C0007222,C0018798,C0018799
C4021663	Abnormality of muscle fibers	0	332	1	20017	C1853934,C1850848,C0544966,C1854387,C1853932,C3275417,C3277187,C4531255,C4531254,C4531054,C4022653,C1842170,C0333759,C4072902,C1836057,C0333751,C4022980,C0333757,C0333770,C4022159,C4023051,C1837262,C4022568,C4022160,C4022161,CN282685	C4023181
CN239149		0	332	1	20017
C0393770	Delayed Sleep Phase Syndrome	0	332	1	20017		C0877792
C1862839	Anterior segment dysgenesis	0	332	9	20009	C3887531,C4476808,C0009691,C2981140,C0344559,C0266548,C4310809,C4024739	C4025355
C1854990	Molybdenum cofactor deficiency, complementation group C	0	332	1	20017		C0268119
C0152264	Familial erythrocytosis	0	332	4	20014	C1853286,C2673187,C4551637,C1837915	C0852343
C4015420	Epilepsy, progressive myoclonic 7	0	332	1	20017		C0751778
C0151564	Cogwheel rigidity	0	332	1	20017		C0026837						C0752252,C0426779,C3714517
C4531101	Impairment in personality functioning	0	332	5	20013	C0233522,C0031212,C0011581,C0424296,C0005586,C0679136,C0085633,C4531099,C0020039,C4018849,C4531100,C0178417	C0233514
C4552100	Lynch syndrome	0	332	7	20011	C1838333,C3496202,C2750471,C2936783,C1833477,C1321489,C1858380,C1860896,C1333991,C0265325	C0268134,CN280943,C1333990						C0950123
C1333419	Liver and Intrahepatic Bile Duct Epithelial Neoplasm	0	332	23	19995	C3273007,C3273030,C0279000,C1333964,C3282903,C3273131,C1334257,C2826559,C1331535,C1334258,C3273014	C1333976
C0038002	Splenomegaly	0	332	1	20017	C1835882	C0020564,C1292123,C0042782,C4476761						C0243050,C0752135,C0007222
C0001163	Vestibulocochlear nerve disease	0	332	1	20017	C0027859,C0271270,C0346330,C0751908	C0035352,C0010266
C1836255	Preeclampsia/eclampsia 4	0	332	1	20017
C4022593	Tremor by anatomical site	0	332	1	20017	C0239882,C0241446,C0239842,C0235081,C0240215	C0040822						C0235031,C0426779,C3714517
C4017552		0	332	1	20017
C0948368	McKusick-Kaufman syndrome	0	332	1	20017
C4022412	Abnormal intermamillary distance	0	332	2	20016	C1827524,C4022411	C3839073
C4022413	Elevated urinary carboxylic acid	0	332	1	20017	C5139403,C5139104,C4022414,C1848678,C4020735,C4020736,CN282801,C0268514,C1848680	C4732917,C0241775
C0031762	Photosensitivity disease	0	332	9	20009	C0162824,C0162830,C0020241,C0043346	C0037274
C0265736	Abnormality of the nose	0	332	12	20006	C4025854,C4021858,C4073223,C4021637,C4023639,C4025223,C0035455,C4021655,C4023638,C4023763,C4025750,C4073218,C4025252,C4316811,C4022718,C4021805,C0027429,C4025855,C0014591	C4025871						C4021817,C4021812
C3805839	Central hypoventilation	0	332	1	20017		C3203358						C0035242,C0035229,C3203358,C0851355,C0037090,C1837388,C0425442
C1850451	Neuronal ceroid lipofuscinosis 1	1	331	0	20018	C0268281	C0027877						C0025517,C0023794,C0023772,C0950123,C0025521,C0028715,C0154251
C1850456	Progressive microcephaly	0	332	1	20017		C0431352						C0235942,C4025665,C4021790,C4024586,C4021817,C4023165,C4021812
C0151622	Endometrial disorder	0	332	10	20008	C0014170,C0014179,C0014173,C1515212	C0042131
C3553084	Bilateral cleft palate	0	332	1	20017	C1398522	C4022142						C4021817,C4021815,C0026633,C0243057,C4021812
C0155017	Tritanopia	0	332	1	20017		C4023316						C4025846,C4022924
C0155016	Red-green dyschromatopsia	0	332	1	20017	C0155016,C3887980,C4551767,C4551635,C3887938	C4023316,C0155016,C0858618						C4025846,C4022924
C0155015	Color Blindness, Red	0	332	1	20017
C0238358	Hypokalemic periodic paralysis	0	332	2	20016	C2750061,C3714580	C0030443,C1709838						C0025517,C0025521,C0028715,C0950123
C2750467	Familial hypertrophic cardiomyopathy 14	0	332	1	20017		C0949658						C1335015,C4049796,C0243050,C1334999,C0851355,C0950123,C0018824,C0425560,C0679403,C1335045,C0752135,C3665496,C0344916,C0007222,C0018798,C0018799,C0042512,C0003507,C0035242,C1261287,C4025752,C4023587,C4703465,C4703464,C0039978,C0340375,C0007194,C0344905,C0152021,C1883524,C1335151
C2750466	Dilated cardiomyopathy 1EE	0	332	1	20017		C0340427						C0039978,C0752135,C1335015,C0035242,C4049796,C0243050,C3665496,C1334999,C0851355,C1335045,C0152021,C0007222,C0018798,C0018799
C0005283	beta Thalassemia	0	332	1	20017	C4683758,C0869532,C0472767,C0271979,C0002875	C0039730						C0950123
C3550973	Neurodegeneration with brain iron accumulation 5	0	332	1	20017		CN043643
C0268374	Junctional epidermolysis bullosa, non-Herlitz type	0	332	3	20015		C0079301						C0950123
C2938983	Focal cortical dysplasia	0	332	1	20017	C1846385,C4732821,C4732825	C0431380
C1335324	Papillary epithelial neoplasm	0	332	13	20005	C2348239,C0476121,C0007133,C0205650,C0030354,C1879344,C0205875,C1335329,C3272433,C1333754,C0334357,C1335321,C1517118	C1368683,C0476073
C1864696	Distal limb muscle weakness due to peripheral neuropathy	0	332	7	20011
C1864690	Syndromic microphthalmia type 5	0	332	1	20017
C1840390	Pseudohypoaldosteronism type 2B	0	332	1	20017		C1840389
C1840392	Familial progressive hyperpigmentation with or without hypopigmentation	0	332	1	20017	C2681535
C1847627	Dyskinesia, familial, with facial myokymia	0	332	1	20017
C1847626	Deafness, autosomal dominant 36	0	332	1	20017		CN043649						C0236038
C5139264	Abnormal granulocyte count	0	332	2	20016	C0580316,C0853644,C0580547,C4551627,C1282609	C0580531,C4551567
C4476738	Interictal EEG abnormality	1	331	0	20018	C4023491,C4531060,C4531069,C1843146,C3806403	C0151611						C0151611,C4021781,C4022597
CN239198	Ataxia with Oculomotor Apraxia	0	332	2	20016
C0221061	Abortive cerebellar ataxia	0	332	1	20017
C1864869	Congenital stationary night blindness, autosomal dominant 1	0	332	1	20017
C4024589	Aplasia/Hypoplasia of the mandible	0	332	3	20015	C0685776,C0025990	C4024591,C4025870						C0235942,C4023165,C4021790,C4024586,C4021817,C4021812
C4025675	Abnormality of the radius	1	331	0	20018	C1851419,C2749463,C4025444,C4025463,C4021841,C4022460,C0158761,C4025466,C4025434,C4022401,C2930865,C4021694,C4021696	C4022452						C4021790,C4023165,C4022458,C1387925,C4020900
C1842704	Gaucher disease, perinatal lethal	0	332	1	20017		C0017205						C0751738,C0025517,C0025521,C0006112,C0023772,C0950123,C0752109,C0023794,C0037899,C0085078,C0028715,C0154251
C0021890	Intraoperative Complications	0	332	2	20016	C0079027,C0024591,C0919727	C0009566,C0030660						C1335151
C1969652	Brachydactyly type B2	0	332	1	20017
C1969657	Atrial septal defect 4	0	332	1	20017		C0018817						C0039978,C1335015,C0035242,C4049796,C0243050,C0152021,C0851355,C1334999,C1335045,C3665496,C0007222,C0018798,C0018799
C1969655	Lethal congenital contractural syndrome 3	0	332	1	20017
CN043606		0	332	5	20013
C1850794	Proximal amyotrophy	0	332	1	20017	C1866013,C1836767	C0541794
C1850792	Myasthenia, limb-girdle, familial	0	332	1	20017		C0751882						C0950123
C0154246	Disorder of the urea cycle metabolism	0	332	7	20011	C4721769,C0268548,C0268547,C0268542,C0268543,C4082171,C0751753,C0175683	C0025521,C0752109,C0002514,C1709838						C0025517,C0025521,C0006112,C0950123,C0752109,C0002514,C0028715
C3553328	UV-sensitive syndrome 3	0	332	1	20017
C2681413		0	332	1	20017
C1842124	Branchiootic syndrome 3	0	332	1	20017		CN043574						C0236038
C3151211	Osteogenesis imperfecta type 10	0	332	1	20017		C0029434						C0410787,C1334997,C0950123,C0005941,C0005940
C2674665	Microvascular complications of diabetes 5	0	332	1	20017		CN357508
C1850808	Miyoshi muscular dystrophy 1	0	332	1	20017		C2931687						C1387925,C0950123
C0158734	Foot polydactyly	0	332	1	20017	C4021333,C4023826,C4021238,C2112942,C2112129	C0152427,C2674738,C4024578						C4021790,C4023165,C1096086,C1387925,C0151491,C4022457
C0158731	Pectus carinatum	1	331	0	20018	C1864795	C0151491,C1860493,C0007302,C0005941						C4023165,C4021790,C1334997,C0151491,C4021797,C0007302,C0005941,C4024586,C1860493,C0005940
C0158733	Hand polydactyly	0	332	2	20016	C4021606,C1395852,C0431904,C4021239,C4023825	C0152427,C4021349						C4021790,C4023165,C1387925,C4020900,C0151491
C0265971	Acrokeratosis verruciformis of Hopf	0	332	1	20017		C1335042
C1864356	Acromesomelic dysplasia, Maroteaux type	0	332	1	20017
C0008519	Heterotopia	0	332	5	20013	C3553331,C1868720	C0752135,C1837249						C0752135
C0152191	Central scotoma	0	332	1	20017		C0036454						C1335944,C0036659,C0578652,C1336970,C4025846,C0235031,C0042790,C3665347,C0575141,C0042798,C1709253,C4022924,C1333520
C1846839	Deafness, autosomal recessive 31	0	332	1	20017		CN043650						C0236038
C1857777	Arrhythmogenic right ventricular cardiomyopathy, type 10	0	332	1	20017		C0349788						C0039978,C1335015,C0035242,C4049796,C0243050,C0152021,C0851355,C1334999,C1335045,C3665496,C0007222,C0018798,C0018799
C1857775	Diabetes mellitus, neonatal, with congenital hypothyroidism	0	332	2	20016
C1859399	Radial bowing	1	331	0	20018		C4022402,C4025481						C4021790,C4023165,C4021787,C4021594,C1387925,C4020900,C1855340,C4022458,C0426863,C4021165
C0149958	Complex partial seizures	1	331	0	20018		C0036572						C0235031
CN240758		0	332	1	20017
C3554373	Autism, susceptibility to, 18	0	332	1	20017
C3554374	Dystonia 24	0	332	1	20017
C1843463	Ichthyosis, cyclic, with epidermolytic hyperkeratosis	0	332	1	20017
C4025209	Abnormal facial expression	0	332	1	20017	C4025215,C1862474	C4025871						C4021817,C4021812
C0022584	Diffuse palmoplantar keratoderma	0	332	1	20017	C0406766,C4053908,C1721006,C4048704,C4053907	C4551675,C0877510						C0950123
C4021431	Abnormality of the vestibulocochlear nerve	0	332	1	20017	C0027859,C0155379	C1854510
C0854699	Trichomegaly	0	332	1	20017
C1869117	Paroxysmal non-kinesigenic dyskinesia	0	332	1	20017	C1970149,C4551506
C1869116	Asthma, susceptibility to	0	332	3	20015
C1869114	Weill-Marchesani Syndrome, Autosomal Recessive	0	332	2	20016
C0020796		0	332	2	20016
CN232948	CLCN4-related disorder	0	332	1	20017
C0010267	Cranial nerve neoplasm	0	332	1	20017	C1263900,C1263901,C1263902,C1263895,C1263898,C0027859,C0153644,C1263903,C0524802,C1263899,C1263896,C1263897,C0346319,C0346330	C0027766,C0010266,C0031118
C3280240	Microcephaly, epilepsy, and diabetes syndrome	0	332	1	20017
C2750798	Polymicrogyria with optic nerve hypoplasia	0	332	1	20017
C2750790	Ciliary dyskinesia, primary, 13	0	332	1	20017		C0008780						C0035242,C0950123
C0426970	Spastic tetraplegia	0	332	1	20017		C0007789,C0026838						C0752252,C0426779,C3714517
CN076151	MEN2 phenotype: Unknown	0	332	1	20017
C0079584	Ichthyosis vulgaris	0	332	1	20017		C0037277,C0020757						C0950123
C4759656	Abnormality of the testis	0	332	7	20011	C0520578,C1864873,C0037856,C0521631,C4023703,C0010417,C1384582,C0241353,C1261504,C4073180,C4477096,C1837380,C0156312,C0266429,C0302885,C0029191,C0266427,C0039590,C1720771,C0266430,C4021061	C4025897
C2752027	Glycogen storage disease due to muscle beta-enolase deficiency	0	332	1	20017		C0017919						C0025517,C0025521,C0007001,C0028715,C0950123
CN229602		0	332	1	20017
C1708566	Invasive Prostate Carcinoma	0	332	19	19999	C1335502,C1335503,C1514507,C1336863,C0007112,C1302530,C5204069	C0600139,C1334274
C1837713	Joubert syndrome 3	0	332	1	20017		C0431399
C1336723	Testicular Non-Neoplastic Disorder	0	332	2	20016	C0520578,C0037856,C4055438,C4053943,C0010417,C0156312,C0029191,C0392041	C1334554,C0039584
C0042940	Voice Disorders	0	332	1	20017	C1527344,C0019825,C0003564	C0023051,C0027854,C1335018						C0035242
C1264039	von Willebrand disease type 1	0	332	1	20017		C0042974						C0950123
C1855801	Calcium nephrolithiasis	0	332	1	20017	C1833683,C3671880	C0392525
C3151461	Lissencephaly 4	0	332	1	20017
C0018991	Hemiplegia	0	332	5	20013	C1863061,C0457433,C0457434	C0375206,C0522224						C0235031
C0392514	Hereditary hemochromatosis	0	332	5	20013	C1858664,C0268060,C3469186,C1853733,CN181217
C1832885	Migraine, sporadic hemiplegic, with progressive cerebellar ataxia	0	332	1	20017
C1266042	Chromophobe renal cell carcinoma	0	332	1	20017	C1333062,C4744472,C1333405,C4727383	C0007134
C1832386	Transient neonatal diabetes mellitus 1	0	332	1	20017		C3888631,C0342273						C0025517,C0028715,C0149670
C1832388	Familial platelet disorder with associated myeloid malignancy	0	332	1	20017		C1709838
CN074207	Parkes Weber syndrome	0	332	1	20017
C0279663	Ovarian Serous Cystadenocarcinoma	0	332	11	20007		C1096638,C0027651,C0206701,C1335177
C1849334	Robinow syndrome, autosomal recessive	0	332	1	20017
C0280630	Uterine Carcinosarcoma	0	332	14	20004	C3827677,C3827678,C1332917,C1704376	C0153567,C1334603
C1850055	PEHO syndrome	0	332	2	20016
C0002395	Alzheimer disease	0	332	4	20014	C1970143,C1970209,C1970144,C1970147,C4282179,C1853360,C1847200,C1864828,C1846735,C1854187,C1843013,C2677888,C4687547,CN043623,CN043596,C1853555	C4021765,C0949664,C0497327
C4015519	Epileptic encephalopathy, early infantile, 28	0	332	1	20017
C4015513	Myopathy, isolated mitochondrial, autosomal dominant	0	332	1	20017
C4015512	Amyotrophic lateral sclerosis 22 with or without frontotemporal dementia	0	332	1	20017
C0342345	Hypocalcemia, autosomal dominant 1	0	332	1	20017		C0020626
C1858680	Encephalopathy, familial, with neuroserpin inclusion bodies	0	332	1	20017
C0003047	Animal Diseases	0	332	2	20016	C0016514,C0024667,C0016513,C0043528,C0949885,C0242634,C0039006,C0036118,C0276912,C0042465,C0000823,C2936323,C0005591,C0022576,C1720999,C0036946,C0014371,C0016154,C0030524,C0007453,C0030612,C0012979,C0035801,C0033839,C0030500,C0014736,C0026851,C0022976,C0002757,C0002016,C0001247,C0038235,C0019940,C0035637,C0002797,C0032243,C1135993,C0027152,C0006023,C0007350,C0019188,C0266999,C0018835,C0018018
C0268690		0	332	1	20017
C1843816	Bothnia retinal dystrophy	0	332	1	20017		C0035334						C0950123
C0039445	Hereditary hemorrhagic telangiectasia	0	332	5	20013	C3809710,C1838163,C1832774,C1857688,C4551861,C1832942	C0600502,C0019247,C0039446,C0158570						C1335053,C0007222,C1334999,C0243050
C0039446	Telangiectasia	0	332	7	20011	C0039445,C4022020,C4022018,C0206138,C1838167,C0004135,C0263401,C0263402,C0154832,C1265776,C0154835	C0002959,C0162819,C0042373,C1868671						C1335053,C0007222,C1334999,C0243050
C3806932	Pulmonary venoocclusive disease 1	0	332	1	20017
C1335177	Ovarian serous adenocarcinoma	0	332	11	20007	C5205548,C5205549,C3642255,C3642254,C4727396,C0279663,C1335178	C1518234,C0206701,C0948216
C1335173	Ovarian Non-Neoplastic Disorder	0	332	6	20012	C0086367,C1517842,C0156344,C0032460,C0025345,C1518743,C1518742,C0149952,C0747102	C1333603,C0029928
C0078917	Ocular albinism	0	332	1	20017		C0154920,C0001916,C4025804						C0025517,C0025521,C0028715,C0002514,C0950123
C4021808	Abnormality of earlobe	0	332	1	20017	C1851792,C1969394,C4021375,C4023440,C1851897,C1856117,C4531075,C4531074,C1844573,C4021177	C0857379
C4021804	Abnormality of the nasal alae	0	332	1	20017	C1840077,C4551517,C1844809,C1844537,C1855616,C1834055,C4023759	C4023638						C4021817,C4021812
C4021805	Abnormality of the nasal bridge	0	332	2	20016	C1854113,C1849367,C1837888,C4551564,C1865597,C1854689,C1836542	C0265736						C4021817,C4021812
C4021807	Abnormality of the auditory canal	0	332	1	20017	C0395837,C0155411,C4280769,C0029878,C0266597	C1846460
C1839858	Periventricular cysts	0	332	1	20017	C4025816	C4021250,C2673431						C0752135,C1335151
C0149632	Abnormality of the bladder	0	332	3	20015	C4476807,C3806583	C4023640
C0268128	Orotic aciduria	0	332	1	20017		C4732917
C1854336	Paragangliomas 3	0	332	1	20017		C1708353						C0950123
C1854335	Epilepsy, nocturnal frontal lobe, type 3	0	332	1	20017		C3696898
C1861171	Thrombophilia due to activated protein C resistance	0	332	1	20017		C3160733
C1861173		0	332	1	20017
CN236721		0	332	1	20017
C0023234	Coxa plana	0	332	1	20017		C0015814,C1709838,C0029445,C4022146,C4021252						C4021790,C4023164,C1334997,C1096086,C1387925,C4021750,C0005940,C4023165,C4022457,C4021165
C1970035	Parkinson disease 6	0	332	1	20017	CN043330,C1853833	C0030567						C0025517,C0028715
C0162429	Malnutrition	0	332	8	20010	C1285261,C4042945,C0860549,C0011156,C0038187,C0033677	C3714509,C0740651						C0025517,C0028715
C1862886	Susceptibility to progression to renal failure in IgA nephropathy	0	332	1	20017
C3150706	Frontonasal dysplasia 3	0	332	1	20017
C3150705	Rett syndrome, congenital variant	0	332	1	20017
C3150703	Frontonasal dysplasia 2	0	332	1	20017
C3150700	Mental retardation, stereotypic movements, epilepsy, and/or cerebral malformations	0	332	1	20017
C1836474	Childhood-onset autosomal recessive slowly progressive spinocerebellar ataxia	0	332	1	20017
C1836472	Nemaline myopathy 6	0	332	1	20017		C0206157
C0451641	Urolithiasis	0	332	1	20017	C0403719,C1833683,C0392525,C0041952,C2919886,C3671878,C3671880	C0042075,C1335051
C4016143	Ventricular tachycardia, somatic	0	332	1	20017
C4016140	PSEUDOHYPOPARATHYROIDISM, TYPE IA, WITH TESTOTOXICOSIS	0	332	1	20017
C4015495	Cerebellofaciodental syndrome	0	332	1	20017
C3809278	Epileptic encephalopathy, childhood-onset	0	332	1	20017
C3808589	Immunodeficiency 32a	0	332	1	20017
C1335031	Non-Neoplastic Peritoneal and Retroperitoneal Disorder	0	332	7	20011	C1335030,C1335040	C0851922,C1709247
C1335034	Non-Neoplastic Pleural Disorder	0	332	1	20017	C0919907,C0032326	C1335045,C0032226						C1335045,C0039978,C0035242,C0851355
C1335037	Non-Neoplastic Reproductive System Disorder	0	332	20	19998	C1334554,C1333603,C3641117	C0178829,C4744968
C1335038	Non-Neoplastic Respiratory Disorder	0	332	18	20000	C0340231,C1285373,C0035238,C4551689,C1335019,C1335048,C0040587	C1709247,C0035204						C0035242,C0851355
C1833308	Distal hereditary motor neuronopathy type 5	0	332	2	20016		CN169884,CN118836						C0950123
C0043207	Wolfram syndrome	1	331	0	20018		C0011854,C1833021,C0039082,C0029125,C1709838,C1955603,C0011848						C0011854,C0036659,C0234632,C0025517,C0950123,C0236038,C1335944,C3808249,C0029131,C0456909,C0042790,C0575141,C0042798,C1336970,C1333520,C0578652,C0028715,C0011848,C4022924,C1709253,C4025846,C0235031,C0029125,C0029124,C0149670,C3665347,C0029132
C0043202	Wolff-Parkinson-White pattern	0	332	1	20017		C0559106,C0018798,C0032915						C0039978,C0003811,C1335015,C0035242,C0018798,C0855329,C4049796,C0243050,C3665496,C1334999,C0851355,C1335045,C0152021,C0007222,C4476872,C0085612,C4023587,C0425560,C0438154,C0018799,C0264886
C1851945	Dystonia 1	1	331	0	20018		C3888090						C0393593,C3888090,C0752207
C1851943	Autosomal dominant torsion dystonia 4	0	332	1	20017
C1847711	Nonarteritic anterior ischemic optic neuropathy, susceptibility to	0	332	1	20017
C1842675	Amyotrophic lateral sclerosis type 6	0	332	1	20017	C2750729	C0002736						C4024899,C0028715,C0025517
C0857305	Thrombocytopenic purpura	0	332	1	20017	C0398650,C0034155	C0034150,C0018939,C0021053,C2717961						C0243050,C0007222,C1335151
C1398522	Bilateral cleft lip and palate	0	332	1	20017		C3553084,C0392005						C4021817,C4021815,C0026633,C0243057,C4021812
C1866560	Anterior segment dysgenesis 3	0	332	1	20017
C4280767	Abnormal jaw morphology	0	332	4	20014	C4025862,C4280766,C0022364,C4025870	C2315229						C0235942,C4023165,C4021790,C4024586,C4021817,C4021812
C0019880	Homocystinuria	0	332	2	20016	C0268611,C1856057,C0598608	C0009782,C0598608,C1709838,C0752109,C0002514,C0238621						C0025517,C0028715,C0006112,C0950123,C0752109,C0002514,C0025521
CN238677		0	332	1	20017
C4021776	Abnormality of the voice	0	332	1	20017	C0241703,C0241700,C4022173,C4023915,C0566620,C1865313,C0859897,C4531122,C0003564,C0235939,C0019825,C1527344	C4021819
C4015128	Porokeratosis 8, disseminated superficial actinic type	0	332	1	20017
C4015129	46,XY sex reversal 9	0	332	1	20017
C4014294	Desbuquois dysplasia 2	0	332	1	20017
C1970173	Acyl-CoA Dehydrogenase Family, Member 9, Deficiency of	1	331	0	20018
C0175683	Citrullinemia	0	332	2	20016	C4721769,C1863844	C0238621,C0154246						C0025517,C0025521,C0006112,C0950123,C0752109,C0002514,C0028715
C1334274	Invasive carcinoma	0	332	19	19999	C4744587,C4725839,C1512751,C1515024,C4522160,C5206628,C0853879,C1708566,C0346300,C1321863,C1334177,C1518870,C0334252,C1883338	C0007097,C0677898
C1847089	Usher syndrome, type 1G	0	332	1	20017		C1568247						C1335944,C0036659,C0234632,C0578652,C1336970,C0456909,C0235031,C0950123,C0042790,C3665347,C0236038,C0575141,C0042798,C1709253,C4025846,C4022924,C1333520
C0268389	Familial visceral amyloidosis, Ostertag type	0	332	4	20014
C0009806	Constipation	0	332	2	20016	C0401148,C0401149,C3160897	C0037089,C0740651,C1333310
C0267834	Hepatic cysts	0	332	1	20017		C4551631,C1333803,C0010709						C0752135,C1335151
C1852438	Nuclear pulverulent cataract	0	332	1	20017		C4023649,C1833118
C1709159	Neoplasm by Obsolete Classification	0	332	16	20002	C1880537,C1265994,C1882066,C1333814,C1880169,C1880953,C0334402,C1512396	C1334935
C1845837	gene sequencing	0	332	1	20017
C2931618	Gestational trophoblastic disease	0	332	2	20016	C0020217	C0041182						C1335151
C3279792	Short rib polydactyly syndrome 5	0	332	1	20017
C3279793	Combined oxidative phosphorylation deficiency 8	0	332	1	20017		CN228601						CN228601
C0870082	Hyperkeratosis	0	332	4	20014	C4024681,C2047516,C4024891,C3670629,C0079153,C1265968,C1866031,C1835253,C1857013,C1852311,C1848773,C1969913,C0334013,C0038605,C4023710,C4073145,C4024867,C4024861,C4531224,C1856954,C0263420,C4551675	C1868671,C0494876,C0700329
C0752282	Congenital structural myopathy	0	332	14	20004	C4551952,C0751951,C0206157,C0162670,C0410203	C0026848,C1709838
C0752287	Sleep Disorders, Intrinsic	0	332	1	20017	C0751774,C0035258,C0020524,C0021603,C0037315	C0700201
C0010035	Hereditary corneal dystrophy	0	332	2	20016	C0339277,C0016781	C0010036,C0010034,C0015398						C0950123
C0010034	Corneal disease	0	332	7	20011	C0022578,C0010035,C1096100,C0010037,C2717756,C0010038,C0339304,C2717990,C0085109,C0040592,C1335004,C0022568	C0015397
C0010036	Corneal dystrophy	0	332	3	20015	C0339273,C4024779,C4021857,C0018179,C0016781,C0155127,C4024796,C4024786,C1611195,C0155120,C0010035,C0024439	C1855670,C1335004
C0010038	Corneal opacity	0	332	3	20015	C1849198,C0152457,C0003742,C0349702,C1853235,C0423250	C0010034,C0578652,C1855670						C0575141,C1333520,C0578652
C1836829	Developmental stagnation at onset of seizures	0	332	1	20017		C1848980
C1836824	Salt and pepper developmental regression syndrome	0	332	1	20017
C0268414	Hyperphosphatasemia with bone disease	0	332	1	20017		C0029401						C0025517,C0028715,C1334997,C0005940
C0268412	Infantile hypophosphatasia	0	332	1	20017		C0268079,C0020630						C0025517,C0028715,C0025521,C0950123
C0268413	Adult hypophosphatasia	0	332	1	20017		C0020630						C0025517,C0028715,C0025521,C0950123
C0268418	Deficiency of glycerol kinase	0	332	1	20017		C4703543,C1709838
C3489529	Selective tooth agenesis 1	0	332	1	20017
C4225338	Primary autosomal recessive microcephaly 14	0	332	1	20017		C3711387						C3711387
C4225339	Palmoplantar keratoderma, nonepidermolytic, focal 2	0	332	1	20017
C4225335	Basal ganglia calcification, idiopathic, 6	0	332	1	20017
C4225336	Dystonia 27	0	332	1	20017
C4225337	Epileptic encephalopathy, early infantile, 33	0	332	1	20017
C4225330	Microphthalmia, isolated, with coloboma 10	0	332	1	20017
C4225332	Leukodystrophy, hypomyelinating, 10	0	332	1	20017
C4225333	Hypomagnesemia, seizures, and mental retardation 1	0	332	1	20017
CN002194		0	332	1	20017
C0236664	Alcohol Related Disorders	0	332	3	20015	C0001969,C0236970,C0043121,C0001940,C0001973,C0001957,C0033936	C0236969
C2676766	Autosomal recessive osteopetrosis 7	0	332	1	20017
C1837187	MACULAR DEGENERATION, AGE-RELATED, 3	1	331	0	20018
C0344893	Right ventricular dilatation	0	332	1	20017		C0344887						C0039978,C1335015,C0035242,C4049796,C0243050,C4025752,C0152021,C0851355,C1334999,C1335045,C3665496,C0007222,C0018798,C0018799
C1839580	Infantile nystagmus, X-linked	0	332	1	20017
C0027962	Melanocytic nevus	0	332	1	20017	C0346363,C0206736,C3665593,C0027961,C1318558,C0346376,C1879545,C1881034,C1879898,C0206738,C0239460,C0265985,C0746889,C3805692,C1456781,C1880790,C1842036,C3806415,C1518315,C0334432,C0205748	C0027960,C1302746,C1260926						C0027960
C1843512		0	332	1	20017
C0153465	Malignant retroperitoneal tumor	0	332	9	20009	C0948749,C1335779,C0750887,C0585129	C0035358,C4745008
CN077983	Fluorouracil response	0	332	1	20017		CN184090						C0025517,C0028715,C0025521,C0950123
CN239152	Hemophilia A, FVIII Deficiency	0	332	1	20017
CN070063		0	332	1	20017
C3281289	Trichohepatoenteric syndrome 2	0	332	1	20017
C3281288	Preeclampsia/eclampsia 5	0	332	1	20017
C0752124	Spinocerebellar ataxia type 6	0	332	1	20017		C0087012						C0740279,C0950123,C0426779,C3714517
C0752123	Spinocerebellar ataxia type 5	0	332	1	20017
C0334517	Spermatocytic seminoma	0	332	2	20016	C1515298	C0855197
C1858477	Familial focal epilepsy with variable foci	0	332	1	20017
C1858479	Spastic paraplegia 11, autosomal recessive	0	332	1	20017		C0037773						C0950123
C4017118	Adult polyglucosan body neuropathy	0	332	1	20017
C1832708	Multiple synostoses syndrome 2	0	332	1	20017
C1832702	Brachydactyly type A2	0	332	2	20016		C4024413						C4021790,C4023165,C1387925,C0151491
C0162309	Adrenoleukodystrophy	0	332	1	20017	C4684865	C0751877,C0001623,C0023520,C0752109,C1136249,C0282528						C0025517,C0025521,C0006112,C0950123,C0752109,C0028715
C0042487	Venous Thrombosis	0	332	2	20016	C0151945,C0856761,C0040046,C0155773,C2717899,C3640092,C0277919,C0035328,C0238457,C0149871,C4022560,C0265050,C4086365	C4025731,C0040053,C2586211						C1335053,C0007222,C1334999
C0524528	Rare pervasive developmental disorder	0	332	11	20007	C0236791,C1510586	C0178546
C0524524	Pseudoaphakia	0	332	1	20017		C0086543
C0026919	Mycobacterium Infections, Nontuberculous	0	332	1	20017	C0026916,C0023343,C0085568,C0030524	C0026918
C0431478	Posteriorly rotated ears	0	332	1	20017	C1857486	C4021810
C1858085	Malar flattening	0	332	1	20017		C4022926						C0235942,C4023165,C4021790,C4024586,C4021817,C4021812
C1843496	Bilateral microphthalmos	0	332	1	20017		C0026010
C0238357	Familial hyperkalemic periodic paralysis	0	332	1	20017		C0030443,C1709838,C1279412						C0025517,C0025521,C0235031,C0028715,C0950123
C4016445	Nephrolithiasis, X-linked recessive	0	332	1	20017
C1856128	Hepatic veno-occlusive disease-immunodeficiency syndrome	0	332	1	20017
C1856127	Congenital bile acid synthesis defect 2	0	332	1	20017
C0476122	Ovarian serous tumor	0	332	11	20007	C1518234,C1511270,C1332527,C1332598	C1335951,C0341823
C1832099	Wilms tumor 5	0	332	1	20017		C0027708						C0950123
C0162674	Progressive external ophthalmoplegia	0	332	1	20017	C0022541	C0029089,CN043632,C0162292,C0162670						C0578652,C0025517,C0028715,C0235031,C0236038,C0575141,C1333520,C4022924
C0162671	Juvenile myopathy, encephalopathy, lactic acidosis AND stroke	0	332	1	20017		C1709838,C2733158,C0752109,C0162666,C0039082						C0007820,C0025517,C0025521,C0006112,C1334999,C0007222,C1335053,C2733158,C0752109,C0236038,C0950123,C0028715
C0162678	Neurofibromas	0	332	2	20016	C1827970,C0027832,C0027831,C0235814,C0206728,C3810474,C4025233,C4024841,C4024217,C0220695,C4024985	C0027672,C0027830,C0037286,C0265316,C0031118,C0016045,C0751870						C0950123
C3281125	Thrombocythemia 3	0	332	1	20017
C1867399		0	332	1	20017
C3280296	Microcephaly-capillary malformation syndrome	0	332	1	20017
C0265306	Greig cephalopolysyndactyly syndrome	0	332	1	20017		C0039082
C0265301	Sclerosteosis	0	332	1	20017	C3280402,C4551483	C1709838
C0265309	Leri-Weill dyschondrosteosis	0	332	1	20017		C1709838
C0265308	Baller-Gerold syndrome	0	332	1	20017
C2608083	Benign recurrent intrahepatic cholestasis type 2	0	332	1	20017
C4014557	Myopathy, tubular aggregate, 2	0	332	1	20017
C1836076	Amyotrophic lateral sclerosis 17	0	332	1	20017
CN240908		0	332	1	20017
C0949541	Hurthle Cell Tumor	0	332	1	20017	C1336750,C0749424,C1709312,C4287976	C0040136,C1378050
C0268371	Dominant dystrophic epidermolysis bullosa with absence of skin	0	332	1	20017
C1846055	Syndromic X-linked intellectual disability Siderius type	0	332	1	20017
C1862511	Arrhythmogenic right ventricular dysplasia, familial 1	0	332	2	20016		C0349788						C0039978,C1335015,C0035242,C4049796,C0243050,C0152021,C0851355,C1334999,C1335045,C3665496,C0007222,C0018798,C0018799
CN238089		0	332	1	20017
C1849507	Uridine 5-prime monophosphate hydrolase deficiency, hemolytic anemia due to	0	332	1	20017
C1849508	Pyridoxine-dependent epilepsy	0	332	1	20017
C1860130	Low alkaline phosphatase	0	332	1	20017	C4023742,C4023738,C4023739,C4023741,C4023740,C1850780,C4023737,C5209290,CN283198	C4025328
C1860137		0	332	2	20016
C4015371	Macular dystrophy with central cone involvement	0	332	1	20017
C3553661	Cerebellar ataxia, nonprogressive, with mental retardation	0	332	1	20017
C3553660	Sotos syndrome 2	0	332	1	20017
C1859973	Adrenocortical carcinoma, pediatric	0	332	1	20017
C1859974		0	332	1	20017
C0334108	Polyposis	0	332	2	20016	C0334294	C1334941						C0752135
C0008767	Scarring	0	332	3	20015	C0423428,C0349702,C0008512,C4021786	C4025596						C4025596
CN219574	spino-cellular carcinoma	0	332	1	20017
C1836508	Generalized tonic seizures	0	332	1	20017		C0234533,C0270844,CN282845						C0751494,C0234533,C0235031
C3552136	Hypogonadotropic hypogonadism 5 without anosmia	0	332	1	20017
C1856895	Skin/hair/eye pigmentation, variation in, 1	0	332	1	20017
C0268117	Partial hypoxanthine-guanine phosphoribosyltransferase deficiency	0	332	1	20017
C0268113	Familial juvenile gout	0	332	1	20017
C0268119	Combined molybdoflavoprotein enzyme deficiency	0	332	4	20014	C1854988,C1854989,C1854990	C4022922,C1709838
C0268118	Deficiency of xanthine oxidase	0	332	1	20017		CN257747
CN032791		0	332	1	20017
CN239187	Hereditary Sideroblastic Anemia with Myopathy and Lactic Acidosis	0	332	1	20017
C1864839	Maturity-onset diabetes of the young type 7	0	332	1	20017
C1852521	Spondylocostal Dysostosis 4, Autosomal Dominant	0	332	2	20016
C1852529	Corticosteroid-binding globulin deficiency	0	332	1	20017
C3151303	Obesity, hyperphagia, and developmental delay	0	332	2	20016
C0025221	Acroerythrokeratoderma	0	332	1	20017
CN199461	Joubert Syndrome and Related Disorders	0	332	4	20014
C4016764	Multiple myeloma, resistance to	0	332	1	20017
C4016761	Septooptic dysplasia, mild	0	332	1	20017
C4016760	Glaucoma, early-onset, digenic	0	332	1	20017
C4015235	Psoriasis 15, pustular, susceptibility to	0	332	1	20017
C1386048	Intrauterine growth retardation	0	332	3	20015	C1855843,C1840006,C4023370	C0456070
C3809454	Hypotonia, infantile, with psychomotor retardation and characteristic facies 1	0	332	1	20017
CN206424		0	332	1	20017
C1527390	Neoplasms, Intracranial	0	332	30	19988	C0006118,C0349604,C1334593,C1332509,C1332975,C0376527,C1336973,C2103465,C1332203	C0085136
C1839333		0	332	1	20017
C0266491	Gray matter heterotopias	0	332	4	20014	C3553331,C1868720	C1837249
C0347509	Benign neoplasm of the central nervous system	0	332	5	20013	C0025286,C0206734,C4022180,C0205770,C4022151,C4024218	C0085136
C1866636	Charcot-Marie-Tooth disease, type 4C	0	332	1	20017		C4082197,C0007959						C0950123
C0153633	Malignant neoplasm of brain	0	332	14	20004	C0751589,C1334557,C0751593,C1332188,C1332607,C0280605,C1332606,C0334576,C1334246,C0220650,C4727427,C4727431,C0346289,C5206895,C0349541	C0006118,C1334593
C0241181	Fragile skin	0	332	1	20017	C1851562	C4021157
C1845902	FG syndrome 2	0	332	1	20017
CN001227		0	332	1	20017
C0042076	Urinary tract neoplasm	0	332	43	19975	C0041971,C1519840,C0041955,C1334323,C0005695,C0751571,C0022665,C0686167,C1336894	C0042075,C0042065,C4744854
CN239111		0	332	1	20017
CN239117		0	332	1	20017
CN239116		0	332	1	20017
CN239114		0	332	1	20017
C1518234	Malignant ovarian serous tumor	0	332	11	20007	C1335177,C2212013	C0476122,C1518236
C1263739	Disorder of organic acid metabolism	0	332	20	19998	C0268575,C1536500,C0268583,C0268579,C0268595,C3696376,C4551505,C0268601,C0024776,C4551877,C1848561	C0025521						C0025517,C0025521,C0028715,C0950123
C4016483	Pelizaeus-Merzbacher disease, connatal	0	332	1	20017
C4016481	Wiskott-Aldrich syndrome, attenuated	0	332	1	20017
C4016484	Pelizaeus-Merzbacher disease, mild	0	332	1	20017
C1856603	Gamma-glutamylcysteine synthetase deficiency, hemolytic anemia due to	0	332	1	20017
C3891301	Wilms tumor 6	0	332	1	20017		C0027651
C4225242	Dehydrated hereditary stomatocytosis 2	0	332	1	20017
C4225244	Charcot-Marie-Tooth disease, axonal, type 2y	0	332	1	20017
C4225245	Epilepsy, idiopathic generalized, susceptibility to, 14	0	332	1	20017
C4225249	Microcephaly 16, primary, autosomal recessive	0	332	1	20017
C3809798	Corneal dystrophy, Fuchs endothelial, 8	0	332	1	20017
CN118022		0	332	1	20017
C3810200	Short-rib thoracic dysplasia 11 with or without polydactyly	0	332	1	20017
C2720289	Anemia, nonspherocytic hemolytic, due to G6PD deficiency	0	332	1	20017
C4024338	Deviation of the hand or of fingers of the hand	0	332	2	20016	C4759671,C4048199,C4024337	C0018564						C1387925,C4020900
CN033288	Wilms tumor 1	0	332	3	20015		C0027708						C0950123
C0024507	Short rib-polydactyly syndrome, Majewski type	0	332	1	20017		C0036996						C4021790,C4023165,C1334997,C0005941,C0950123,C1387925,C0151491,C0005940
C4024585	Aplasia/hypoplasia affecting bones of the axial skeleton	0	332	7	20011	C4024591,C4024992,C4024659	C4024586,C4024592						C4024586,C4023165,C4021790
C0729555	Infection of digestive system	0	332	2	20016	C0744254,C0017160,C0948075,C1698036,C1142115,C0277524,C1699694,C1112211,C1112734,C2700620,C0948160,C0851979	C1167648,C1335011
C0949664	Tauopathy	0	332	5	20013	C0038868,C2717758,C0002395	C0524851
C3665386	Visual loss	0	332	1	20017	C1839364,C4021893	C3540840,C0042798,C3665347						C1335944,C0036659,C1336970,C4025846,C0235031,C0042790,C3665347,C0042798,C1709253,C4022924
C3279741	Caused by mutation in the adaptor-related protein complex 4, beta-1 subunit gene	0	332	1	20017
C3809803	Microphthalmia, syndromic 12	0	332	1	20017
C0342803	Dihydropyrimidinase deficiency	0	332	1	20017
C0342801	Thiopurine methyltransferase deficiency	0	332	1	20017	CN077959,CN078017,CN077995	C0149676
C1857854	Proopiomelanocortin deficiency	0	332	1	20017		CN043636
C1857853	Cataract, congenital nuclear, autosomal recessive 2	0	332	1	20017
C0038449	Arterial stenosis	0	332	1	20017	C0010054,C1956346,C4024761,C0007282,C0917798,C0035067,C4025272	C4021205						C4049796,C0243050,C0007222,C4021205
C4023161	Abnormal bone ossification	0	332	14	20004	C4025628,C4021657,C0432073,C0029396,C4021069	C4025630						C4023165,C4021790
C4014347	Pontocerebellar hypoplasia, type 10	0	332	1	20017		C1261175						C1261175
CN239047		0	332	1	20017
C3541319	Short stature, optic nerve atrophy, and Pelger-Huet anomaly	0	332	1	20017
C0340427	Familial dilated cardiomyopathy	0	332	32	19986	C4225408,C1832244,C1832243,C1847667,C3554649,C1449563,C1854368,C1834481,C2750466,C2750995,C2752072,C1837839,C1969024,C3150958,C1868673,C1858763,C3151293,C1832680,C1835926,C3808935,C2678476,C2678475,C2678474,C1843808,C1835928,C2751084,C1969639,C1858591,C3150898,C1858154,C2677338,C1832370,C1854159,C3150681,C0574083,C2750091,C3151039	C0007193						C0039978,C0752135,C1335015,C0035242,C4049796,C0243050,C3665496,C1334999,C0851355,C1335045,C0152021,C0007222,C0018798,C0018799
C0340429	Familial restrictive cardiomyopathy	0	332	7	20011	C1865071,C2676271,C1861861
C4073159	Abnormality of the skin of the palm	0	332	3	20015	C4023710,C0859238,C1851797,CN283171,C4024876,C4020948,C0423776,C1856953,C4025810,C4021572	C4021948,C4023402						C1387925,C4020900
C0684337	Peripheral neuroepithelioma	0	332	12	20006	C1335719,C4684863,C1112437,C0553580,C1134517,C1334408,C0027819,C0855009,C0877849	C3536893,C0751428,C0206663
C0184551		0	332	3	20015	C0235744,C0231837,C0231835,C0019521,C1710178,C0235063,C0003578,C0013404,C0425492	C1336953
C2931132	Crigler-Najjar syndrome, type II	0	332	1	20017		C0010324						C0025517,C0025521,C0028715,C0950123
C2931134	Cutis laxa, recessive	0	332	4	20014
C2931135	Blepharophimosis, ptosis, and epicanthus inversus syndrome type 1	0	332	1	20017		C0220663
C0472792	Hemolytic anemia due to hexokinase deficiency	0	332	1	20017
C1845073	Invasive pneumococcal disease, recurrent isolated, 2	0	332	1	20017
C4020847	Abnormality of pelvic girdle bone morphology	0	332	1	20017	C4073132,C4024597,C1851542,C4024658,C4021525,C4021735,C4023822	C4023163						C4023165,C4021790
C0542259	Morphological abnormality of the vestibule of the inner ear	0	332	3	20015	C4023389,C1863752,C4023388,C3538946,C4023387,C4023386,C4476902	C4023381
C2697933	Loeys-Dietz Syndrome Type 1	0	332	2	20016		C2697932						C4021205,C0003493,C0002940,C4049796,C0243050,C1334999,C0950123,C1335053,C0007222,C0151491,C0425560,C0852949
C2697932	Loeys-Dietz syndrome	0	332	11	20007	C2697933,C2674574,C3553762,C3898580,C3151087,C4551955	C1709838,C0003486,C0039082,C0000772,C0950123,C0002949,C0376634						C4021205,C0003493,C0002940,C4049796,C0243050,C1334999,C0950123,C1335053,C0007222,C0151491,C0425560,C0852949
C1832168	BLOOD GROUP--FROESE	0	332	1	20017
C1832162	Congenital hypotrichosis with juvenile macular dystrophy	0	332	1	20017
C1832160	Abnormality of temperature regulation	0	332	3	20015	C0024591,C0231274,C0015967,C4024968,C0020672,C1820737	C4022950
C1832167	Facial dysmorphism, lens dislocation, anterior segment abnormalities, and spontaneous filtering blebs	0	332	1	20017
C3281234	Combined oxidative phosphorylation deficiency 9	0	332	1	20017		CN228601						CN228601
C3281235	Baraitser-Winter Syndrome 2	0	332	1	20017
C4017342	Fumarylacetoacetase pseudodeficiency	0	332	1	20017
C0265279	Kniest dysplasia	0	332	1	20017		CN043672,C1709838
C0265278		0	332	2	20016
C0265275	Jeune thoracic dystrophy	0	332	4	20014	C4551856,C1970005,C0036069,C3280598,C3151185	C1709838,C0039082
C0265274	Achondrogenesis, type IB	0	332	1	20017
C4023640	Abnormality of the lower urinary tract	0	332	3	20015	C4025826,C0149632	C4021821
C4023646	Abnormality of cation homeostasis	0	332	3	20015	C4023648,C4023584,C4023645	C1704431						C0025517,C0028715
C4023648	Abnormality of divalent inorganic cation homeostasis	0	332	2	20016	C4022450,C5139127,C4025274	C4023646						C0025517,C0028715
C4023649	Nuclear punctate cataract	0	332	1	20017	C1852438	C0271165,C0392557
C2676739	Chromosome 2q32-q33 deletion syndrome	0	332	1	20017
C1336078	Papillary renal cell carcinoma, sporadic	0	332	13	20005		C1306837
C1842983	Charcot-Marie-Tooth disease type 2K	0	332	1	20017		C0270914,C0007959						C0950123
C0687720	Neurohypophyseal diabetes insipidus	0	332	1	20017	C4331824	C4023204,C0011848						C0011848
C0600113	Ovarian sex cord-stromal tumor	0	332	1	20017	C1334609,C1518732,C1518734,C1883177,C1332528,C1335162,C1882229,C0334412,C1855515	C0206724,C0027651,C0919267,C1334185
C0278864	Growth Hormone-Producing Pituitary Gland Neoplasm	0	332	2	20016	C1334587,C0346302	C0027651,C2986564						C0005940
C0151907	Discoloration of skin	0	332	3	20015	C0041834,C0030232,C0302133,C0238898,C0221347,C0948786,C3714505	C1291044,C1334192
C0029464	Increased bone mineral density	0	332	7	20011	C4025403,C1840419,C1849307,C4025193,C1849263,C4020931,C4025151,C1843331,C4025164,C0020496,C0025239,C3554669,C0029455,C0029454,C4021684,C4024545,C1851714,C1855845	C0029422,C0700329,C4021657						C4023165,C4021790,C1334997,C0950123,C0005941,C0005940
C0029463	Osteosarcoma	0	332	4	20014	C0585442,C0553580,C5206724,C4331477,C0206642,C0855052,C4684870,C1332986,C0278779,C0278512,C0278511	C0027651,C1335146,C1261473,C2732838,C0206639						C4023165,C4021790
C1865925		0	332	1	20017
CN238100		0	332	1	20017
C1863732	Spondyloepimetaphyseal dysplasia with joint laxity, type 2	0	332	1	20017		C1709838
C3280644	Hypomyelinating leukodystrophy 8, with or without oligodontia and/or hypogonadotropic hypogonadism	0	332	1	20017		CN168056
CN236569	ondansetron response - Efficacy	0	332	1	20017
CN236568	nicotine response - Efficacy	1	331	0	20018
CN236567	naloxone response - Efficacy	0	332	1	20017
C0002884	Hypochromic anemia	0	332	1	20017	C0162316,C0271901	C0002871,C0678199
C1268935	Upshaw-Schulman syndrome	0	332	1	20017		C0034155						C0243050,C0007222,C1335151
C2749757	Bronchiectasis with or without elevated sweat chloride 1	0	332	2	20016
C2676285	Bone fragility with contractures, arterial rupture, and deafness	0	332	1	20017
C0233794	Memory impairment	0	332	1	20017	C0338591,C3277688,C1847609	C0338656,C3887551
C0020580	Sensory impairment	0	332	1	20017	C1847584,C1706846,C1708090,C4023691,C4021221,C4021222,C1856691,C1295585,C0278136	C0031117,C0012766,C0752262						C1335944,C0235031,C0036659
CN240514		0	332	1	20017
CN240513		0	332	1	20017
CN240510		0	332	1	20017
C1418603		0	332	1	20017
C1867362	Severe combined immunodeficiency, B cell-negative	0	332	2	20016
C0426790	Narrow chest	0	332	3	20015		C1837482						C4024586,C4023165,C4021790,C4021797
C1809471	Familial hypocalciuric hypercalcemia	0	332	1	20017		C0019247
C4016364	Rh-null hemolytic anemia, regulator type	0	332	1	20017
C0268609	GLUTAMATE FORMIMINOTRANSFERASE DEFICIENCY	0	332	2	20016
C0268601	Deficiency of hydroxymethylglutaryl-CoA lyase	0	332	1	20017		C1263739,C0002514,C1709838						C0002514,C0025517,C0025521,C0028715,C0950123
C4225318	Epilepsy, familial temporal lobe, 8	0	332	1	20017
C4225161	Hypotonia, infantile, with psychomotor retardation and characteristic facies 3	0	332	1	20017
C4225160	Thiopurines, poor metabolism of, 2	0	332	1	20017
C4225163	Mitochondrial DNA depletion syndrome 14 (cardioencephalomyopathic type)	0	332	1	20017
C4225162	Osteochondrodysplasia, complex lethal, symoens-barnes-gistelinck type	1	331	0	20018
C4225165	Nephrotic syndrome, type 13	0	332	1	20017
C4225167	Split-foot malformation with mesoaxial polydactyly	0	332	1	20017
C4225166	Nephrotic syndrome, type 12	0	332	1	20017
C4225169	Advanced sleep phase syndrome, familial, 3	0	332	1	20017
C4225168	Mental retardation, autosomal recessive 52	0	332	1	20017
C5139045	Abnormality of glutamine family amino acid metabolism	0	332	1	20017	C4023659,C5139047,C4732902,C5139046	C4025653
C1845366	Mental retardation X-linked with cerebellar hypoplasia and distinctive facial appearance	0	332	1	20017
CN184362		0	332	1	20017
C0039584	Testicular disease	0	332	7	20011	C0010417,C0039590,C1336723,C0029191	C0236099,C0017412,C0018050
C0039585	Androgen resistance syndrome	0	332	1	20017	CN037063,C0936016,C0268301	C1138434,C0015799,C2751824						C0950123
C3277679	Epidermal nevus with urothelial cancer, somatic	0	332	1	20017
C0206743	Rhabdoid tumor	0	332	1	20017	C0854917,C4684862,C1304517,C4684871,C1266184	C0027651,C0206764,C0027654
C0949595	Ovarian dysgenesis 1	0	332	1	20017		C2936403,C0018051
CN230163		0	332	1	20017
C0020217	Hydatidiform mole	0	332	1	20017	C0008493,C0334529,C0678213	C2931618,C4025798,C0151864						C1335151
C2750061	Hypokalemic periodic paralysis, type 2	0	332	1	20017		C0238358						C0025517,C0025521,C0028715,C0950123
C2750064	RETINAL DYSTROPHY, EARLY-ONSET SEVERE, LRAT-RELATED	0	332	1	20017
C2750067	Congenital plasminogen activator inhibitor type 1 deficiency	0	332	1	20017		C0005779
C3553450	Profound global developmental delay	0	332	1	20017		C0557874
CN238856		0	332	1	20017
C1837811	Asthma-related traits, susceptibility to, 2	0	332	1	20017
C2749659	Aicardi Goutieres syndrome 5	0	332	1	20017		C0393591
C1720965	Ectodermal Dysplasia 3, Anhidrotic	0	332	2	20016		C0013575						C0950123
C1857344	Split-hand/foot malformation 1 with sensorineural hearing loss	0	332	1	20017
C3809526	Combined oxidative phosphorylation deficiency 17	0	332	1	20017		CN228601						CN228601
C3809522	Infantile liver failure syndrome 1	0	332	1	20017		CN228161
C3150889	Factor v and factor viii, combined deficiency of, 2	0	332	1	20017
C3151219	Fucosyltransferase 6 deficiency	0	332	1	20017
C1334452	Neuroendocrine neoplasm of lung	0	332	8	20010	C1708364,C1708750,C0280089,C4763733,C1708536	C0024121,C0206754						C0039978,C0035242,C0851355
C4024905	Abnormality of the pons	0	332	1	20017	C4023120,C1848529,C4476888,C1843507	C4023432,C1850601
C4551627	Granulocytopenia	0	332	2	20016	C1851586,C3831399,C0702094,C0427544,C0001824,C0853697	C0750394,C5139264
C0428465	Hyperlipidemia	0	332	1	20017	C1850722,C0813230	C4025650
C2316810	Stage 5 chronic kidney disease	0	332	1	20017		C1561643
C2751603	Epilepsy, idiopathic generalized 10	0	332	1	20017
C2751604	Epilepsy, juvenile myoclonic 7	0	332	1	20017		C0270853
C2751608	Pituitary hormone deficiency, combined, 1	0	332	1	20017		CN078207
C0023461	Mast cell leukemia	0	332	1	20017		C0221013,C1709669,C1541840,C0023418,C0023467
C0023462	Acute megakaryoblastic leukemia	0	332	3	20015	C0279632,C4745023,C0279650	C0027651,C0085669,C1334687,C0023467
C0023467	Acute myeloid leukemia	0	332	30	19988	C4745013,C4528668,C1142169,C3839868,C0023439,C0023461,C0334674,C0220615,C0023479,C1879321,C0026998,C2825139,C0522631,C4055251,C3831784,C2826176,C0220621,C1275661,C0023437,C0023462,C0023465,C0023440,C0023467,C0280449,C0023487	C0027651,C0023470,C0085669,C0023467
C1167648		0	332	2	20016	C0729555,C1112209	C1334175
C0008029	Fibrous dysplasia of jaw	0	332	1	20017		C0027672,C4054123,C0022362,C0950123,C0259779,C0524948						C4023165,C4021790,C1334997,C0151491,C0022362,C0243057,C0950123,C0005941,C0005940,C0524948
C3553793	Spermatogenic failure 10	0	332	1	20017
CN240911		0	332	1	20017
C1837991	MYH-associated polyposis	0	332	3	20015		CN280943
C2677794	Ventricular tachycardia, catecholaminergic polymorphic, 2	0	332	1	20017		C0344432						C0039978,C0003811,C1335015,C0035242,C0855329,C0243050,C1334999,C0851355,C1335045,C0007222,C4476872,C4023587,C0425560,C0438154,C0018799,C0264886
C2677793	Epilepsy, idiopathic generalized 6	0	332	1	20017
C0036454	Scotoma	0	332	1	20017	C0438434,C0152191,C0271196,C1321308,C0271197,C0271198,C0235068	C0042790,C3887875						C1335944,C0036659,C0578652,C1336970,C4025846,C0235031,C0042790,C3665347,C0575141,C0042798,C1709253,C4022924,C1333520
C3150923	MENTAL RETARDATION WITH LANGUAGE IMPAIRMENT AND AUTISTIC FEATURES	0	332	1	20017
C3150921	Microcephaly, postnatal progressive, with seizures and brain atrophy	0	332	1	20017
C3150927	Vesicoureteral reflux 3	0	332	1	20017
C3150926	Congenital dyserythropoietic anemia, type IV	0	332	1	20017		C0002876						C0950123
C3150925	Ataxia, spastic, 4, autosomal recessive	0	332	1	20017
C2677567	Dystonia 16	0	332	1	20017
CN068593		0	332	1	20017
CN068592		0	332	1	20017
C0346010	Multiple fibrofolliculomas	0	332	1	20017		C0027672						C0950123
C1389118	Peroneal muscle atrophy	0	332	1	20017		C4021779,C0541794						C1096086,C1387925
CN000797		0	332	1	20017
C1970239	Deafness, autosomal recessive 24	1	331	0	20018		CN043650						C0236038
C1970237	Microphthalmia, isolated 3	0	332	1	20017
C2751855	Hypomyelination, global cerebral	0	332	1	20017
CN169884	Distal hereditary motor neuronopathy	0	332	7	20011	C3553656,C1834703,C1833308,C1866784,C2608087,C1846823,C1834692,C1858517
C0391816	Tietz syndrome	0	332	1	20017
C0432291	Mandibuloacral dysplasia	0	332	1	20017		C1709838
C1851526	Cylindromatosis, familial	0	332	1	20017		C1305968
C3278509	Vertebral fusion	0	332	2	20016	C4022664,C1844753,C1969393,C4022663,C3887527,C0559262,C4025167,C4025169	C0332790,C0432163						C4023165,C4021790,C4023164,C0240083,C4023216,C4024586
C2748801	Fibrosis of extraocular muscles, congenital, 3a, with or without extraocular involvement	0	332	1	20017		CN043677
C0085307	Embolism and Thrombosis	0	332	2	20016	C0040038,C0013922,C0040053	C0042373						C0007222
C3714995	Dilated cardiomyopathy 1KK	0	332	1	20017
C3714992	Candidiasis, familial, 8	0	332	1	20017
C0016756	Fructose-biphosphatase deficiency	0	332	1	20017		C0025521,C0016752						C0025517,C0025521,C0007001,C0028715,C0950123
C1841972	Glucocorticoid resistance, generalized	0	332	1	20017		C3263685
C3809971	Asparagine synthetase deficiency	0	332	1	20017
CN069618		0	332	1	20017
C0751617	Semilobar holoprosencephaly	0	332	1	20017		C0079541						C4025665,C0752135,C0151491,C0950123
C4073106	Congenital stationary night blindness with abnormal fundus	0	332	1	20017	C0311338	C0339535						C1335944,C0036659,C0234632,C0578652,C1709253,C4025846,C0235031,C0950123,C0042790,C3665347,C0575141,C0042798,C1336970,C0456909,C4022924,C1333520
C1853162	Osteogenesis imperfecta type 7	0	332	1	20017		C0029434						C0410787,C1334997,C0950123,C0005941,C0005940
C0037317	Sleep disturbance	0	332	3	20015	C0917801,C4551761,C0694563,C0035258,C0037315,C0030508,C0027404,C0037384,C1833362,C0392188,C0917799,C0456511,C0006325	C0233514
C3280734	Febrile seizures, familial, 11	0	332	1	20017
CN237399		0	332	1	20017
C1855369	Maple Syrup Urine Disease, Type IA	0	332	1	20017
C0751951	Central core myopathy	0	332	1	20017		CN043638,C0752282,C2678065						C0950123
C0004903	Beckwith-Wiedemann syndrome	0	332	2	20016		C0008626,C0000772,C0027672						C0950123
CN221581		0	332	1	20017
CN221584	Congenital myopathy with cores	0	332	1	20017
CN221587	Multiminicore/minicore/multicore disease	0	332	1	20017
CN221589	Partial lipodystrophy, Dunnigan	0	332	1	20017
CN068412		0	332	1	20017
C0393929	Familial infantile myasthenia	0	332	1	20017		C0751882						C0950123
C0019158	Hepatitis	0	332	2	20016	C4721555,C0027613,C0302809,C0267797,C0042721,C5139205,C3241937,C0019188,C0019189,C0019195,C1848456,C0019187,C0235369	C0023895,C4531031,C4022803,C1709250
C4025724	Abnormality of the cerebral ventricles	0	332	8	20010	C4024893,C4023629,C4023630,C0020255,C4022662,C1833431,C4022152,C1968958,C2936786,C4021909,C3278923	C4021085
CN033270		0	332	10	20008
C1955869	Malformation of cortical development	0	332	84	19934	C0266463,C3850039,C3850040,C1837249,C1848201	C0497552,C1709838
C1833700		0	332	1	20017
C4022603	Abnormal vascular physiology	0	332	6	20012	C4280744,C4280730,C4476701,C0855322,C4293697	C4023587,C0241657						C4023587,C0243050,C0007222
C4022607	Abnormality of the posterior hairline	0	332	1	20017	C4022692,C1855728	C4024297						C4021817,C4021812
C3809645	Idiopathic basal ganglia calcification 5	0	332	1	20017
C1864340		0	332	1	20017
C2698259	Monoclonal B-Cell Lymphocytosis	0	332	10	20008		C1334633
C3278155	Glutaric acidemia IIB	0	332	1	20017
C3278154	Glutaric acidemia IIA	1	331	0	20018
C3278156	Glutaric acidemia IIC	0	332	1	20017
C4017525	Beta-plus-thalassemia, dominant	0	332	1	20017
CN417132	Rolandic epilepsy	0	332	1	20017	C3806402,C2363129
CN236413		0	332	1	20017
CN236410		0	332	1	20017
CN236417		0	332	1	20017
CN236419		0	332	1	20017
C1855796	Hypoproteinemia, hypercatabolic	0	332	1	20017
C1855794	Bamforth-Lazarus syndrome	0	332	1	20017
C1855792		0	332	1	20017
C1834752	Mycobacterium tuberculosis, susceptibility to	0	332	2	20016
C1970506	Ciliary dyskinesia, primary, 6	0	332	1	20017		C0008780						C0035242,C0950123
CN236475	fluorouracil and oxaliplatin response - Efficacy	0	332	1	20017
CN236474	fluorouracil, leucovorin, and oxaliplatin response - Efficacy	0	332	1	20017
CN236476	furosemide and spironolactone response - Efficacy	0	332	1	20017
CN236471	carboplatin, docetaxel, erlotinib, gemcitabine, and paclitaxel response - Efficacy	0	332	1	20017
CN236479	antipsychotics response - Toxicity/ADR	0	332	1	20017
C1842534	GLUT1 deficiency syndrome 2	0	332	1	20017		C1847501
C1842539		1	331	0	20018
C4025845	Abnormality iris morphology	0	332	7	20011	C0240063,C0346373,C0423325,C0346376,C0022081,C4477072,C0154936,C0423319,C0271119,C3275963,C0423320,C1860334,C1834387,C4024748	C4025355,C4025842
C4025842	Abnormality of the uvea	0	332	13	20005	C0042164,C4025845,C4022726,C4024746,C4025836	C4022925
CN163181	Atelosteogenesis	0	332	2	20016	C3668942,C1850554,C0265283
C1333944	Paraganglioma of head and neck	0	332	1	20017	C4022005,C1709154,C1710416,C0007279,C1866555,C0017671,C1334375,C0474819,C1335130	C0030421,C0027651,C0030422,C0018671
C1334956	Neuroepithelial, Perineurial, and Schwann Cell Neoplasm	0	332	39	19979	C0206715,C0206727	C0474796,C0027766
C0035435	Rheumatism	0	332	3	20015	C0018099,C0032533,C0029408,C0035436,C0016053,C0003873,C0020499,C3495559	C0026857,C0009782
C0399368	Amelogenesis imperfecta - hypoplastic autosomal dominant - local	0	332	1	20017
C0854110	Insulin-resistant diabetes mellitus	0	332	4	20014	C1837792,C3278636	C0021655,C0011849						C0025517,C0028715,C0149670
C4014997	Microcephaly, short stature, and impaired glucose metabolism 1	0	332	1	20017
C1968862		0	332	3	20015
C3553529	Combined oxidative phosphorylation deficiency 10	0	332	1	20017		CN228601						CN228601
C0017979	Glycosuria	0	332	1	20017	C0017980	C4023596,C1257958,C0042035						C0025517,C0028715,C0149670
C4016904		0	332	1	20017
C0085623	Akinesia	0	332	1	20017		C4025710,C0426779						C0426779,C3714517
CN236599	lamotrigine response - Other	0	332	1	20017
CN236596	heroin response - Metabolism/PK	0	332	1	20017
CN236592	fentanyl response - Metabolism/PK	0	332	1	20017
CN236593	fluorouracil response - Toxicity/ADR	0	332	2	20016
CN236590	ethanol response - Toxicity/ADR	0	332	2	20016
C2676254	Progressive myoclonus epilepsy with ataxia	0	332	2	20016
C1257763	Overnutrition	0	332	14	20004	C0028754	C3714509						C0025517,C0028715
C0426422	Narrow nose	0	332	1	20017		C4025252						C4021817,C4021812
CN239413	RLBP1-Related Disorders	0	332	1	20017
C2673759	Deafness, autosomal recessive 1A	0	332	2	20016		CN043650,C1709838,C0011053						C0036659,C0236038
CN239411		0	332	1	20017
C1864148	Meckel syndrome, type 2	0	332	1	20017		C0265215
C1838244	Tibial muscular dystrophy	0	332	3	20015
CN043592	Disorders of Intracellular Cobalamin Metabolism	0	332	5	20013	C1848552,C1856057,C1848578,C1855128,C1848561
CN043595	Dystrophinopathies	0	332	2	20016	C0013264,C3668940,C0917713
CN043596	Early-onset autosomal dominant Alzheimer disease	0	332	3	20015	C1843013,C1847200,C2931257	C0002395
C0432273	Worth disease	0	332	1	20017
C1866934	Reduced tendon reflexes	0	332	2	20016	C0700078,C0234146	C0034933
C2749485	Neuroblastoma 1	0	332	1	20017		C0027819
C0043116	Werdnig-Hoffmann disease	0	332	2	20016		C0026847
C0043119	Werner syndrome	0	332	1	20017		C0268134,C0027672,C1563696,C0950123						C0025517,C0028715,C0950123
C1847406	Digital arthropathy-brachydactyly, familial	0	332	1	20017
C1855553	Pyruvate dehydrogenase E3-binding protein deficiency	0	332	1	20017		C0034345						C0007001,C0025517,C0028715,C0006112,C0950123,C0752109,C0034350,C0236038,C0023264,C0025521
C1835887	Transient neonatal diabetes mellitus 2	0	332	1	20017		C0342273						C0025517,C0028715,C0149670
C2677088	Skin/hair/eye pigmentation, variation in, 10	0	332	1	20017
C2677087	Epilepsy, childhood absence 5	0	332	2	20016		C2750892
C2677086	Skin/hair/eye pigmentation, variation in, 11	0	332	1	20017
C3714514	Infection	0	332	27	19991	C0036916,C1135821,C0017574,C0275522,C0275524,C0007684,C0149778,C0032965,C0040524,C0042029,C0860239,C0029118,C0206171,C0009450,C0037278,C2314882,C0022882,C0005943,C1112209,C0030790,C0016397,C0043528,C0035243,C0004615,C3873487,C0015403,C3203360,C0010356,C0085073,C5197682,C0596270,C1640363,C0030499,C0043241,C0243026,C0019188,C0042769,C0002950,C0003869	C1333617
C2930927		0	332	1	20017
C1833229	Cataract, congenital zonular, with sutural opacities	0	332	1	20017
C1859932		0	332	1	20017
CN239463		0	332	1	20017
CN239462	Sensory Neuropathy with Spastic Paraplegia	0	332	1	20017
CN239460	Stickler Syndrome, Dominant	0	332	3	20015
CN239466	Retinitis Pigmentosa, Recessive	0	332	36	19982
CN239465	Hypohidrotic Ectodermal Dysplasia, Recessive	0	332	1	20017
CN239464	Hyperinsulinism, Dominant/Recessive	0	332	4	20014
C0265004	Aortic dilatation	1	331	0	20018
C0406775	Symmetrical dyschromatosis of extremities	0	332	1	20017		C1709838
CN236472	chlorproguanil and dapsone response - Toxicity/ADR	0	332	1	20017
C4024736	Abnormally lax or hyperextensible skin	0	332	2	20016	C4024890,C0010495,C0241074,C4024853,C4476642,C4476584	C4023760
C3164445	Abnormality of the aortic valve	0	332	1	20017	C0003505,C0265843,C0428791,C4531034,C1866207	C0241654						C0039978,C1335015,C0035242,C4049796,C0243050,C0152021,C0851355,C1334999,C1335045,C3665496,C0007222,C0018798,C0018799
C1851413	Multiple exostoses type 2	0	332	1	20017		CN072831
C3543826	Ciliary dyskinesia, primary, 19	0	332	1	20017		C0008780						C0035242,C0950123
C0270853	Juvenile myoclonic epilepsy	0	332	3	20015	C1969656,C2751604,C2750888,C2750887,C2750893,C1837308,C2750894,C2751729,C3264002,C4013473	C0014544,C0014550,C0270850
C0270850	Idiopathic generalized epilepsy	0	332	10	20008	C0270853,C2750892
C0270855	Early myoclonic encephalopathy	0	332	1	20017		C0085584
C4015883		0	332	1	20017
C4015885	Diabetes insipidus, nephrogenic, autosomal dominant	0	332	1	20017
C4025298	Effort-induced polymorphic ventricular tachycardias	0	332	1	20017		C0042514						C0039978,C0003811,C1335015,C0035242,C0855329,C0243050,C1334999,C0851355,C1335045,C0007222,C4476872,C4023587,C0425560,C0438154,C0018799,C0264886
C4021995	Abnormality of the curvature of the cornea	0	332	1	20017	C0004106,C4020956,C0344529	C1855670
C2931500	Microphthalmia and mental deficiency	0	332	1	20017
C1837501	Primary autosomal recessive microcephaly 5	0	332	1	20017		C3711387						C3711387
CN121473		0	332	1	20017
CN121474		0	332	2	20016
C1336953	Ventilation or Perfusion Signs and Symptoms	0	332	3	20015	C0476273,C4086945,C0034642,C0184551,C0240859,C0277873	C3540840
CN000451		0	332	1	20017
C0009081	Clubfoot	0	332	3	20015	C1837835,C1832342	C0000768,C1301937						C1301937,C0016508,C1096086,C1387925,C4025161,C0151491,C0431943
C0878677	Danon disease	0	332	1	20017		C0878544,C1138434,C0017921,C1136249,C0017919						C1335015,C4049796,C0243050,C1334999,C0851355,C0950123,C0007001,C3665496,C0006112,C1335045,C0007222,C0025517,C0018798,C0025521,C0035242,C0028715,C0752109,C0085078,C0751738,C0039978,C0018799,C0152021
C1334941	Neoplastic polyp	0	332	2	20016	C0014126,C1335468,C0206677,C0859865,C0334108,C1517112	C0032927,C0032584,C1334935						C0752135
CN068568		0	332	1	20017
CN239118		0	332	1	20017
C0017658	Glomerulonephritis (disease)	0	332	6	20012	C0744421,C4055342,C0268744,C0238143,C0268749,C0221239,C0403416,C0027721,C0403414,C0024143,C0859036,C1263744,C0017665,C0017661,C0473221,C4054226,C0017662,C4054224,C0017668,C4054225,C4053792,C4054743,C0235618,C5202806,C4050407,C1704320,C0546345,C0221238,C2721603,C1332309,C0403529,C0156221,C0152451	C0027697,C4025889
C1849140	Charlevoix-Saguenay spastic ataxia	0	332	1	20017		C0004134						C0426779,C3714517
C1721005	White sponge nevus	0	332	3	20015		C0037277,C1709838						C0950123
C1721006	Epidermolytic palmoplantar keratoderma	0	332	1	20017		C0022584,C4551675,C0020757						C0950123
C1721007	Pachyonychia congenita 2	0	332	1	20017		C0265334						C0950123
C1858079	Osteoarthritis with mild chondrodysplasia	0	332	1	20017		CN043672
C1864910	Congenital brain dysgenesis due to glutamine synthetase deficiency	0	332	1	20017
C1864912	Deficiency of 2-methylbutyryl-CoA dehydrogenase	0	332	1	20017		C0238621
C3714949	Pachyonychia congenita 4	0	332	1	20017		C0265334						C0950123
C3714948	Pachyonychia congenita 3	0	332	1	20017		C0265334						C0950123
C3714942	Otofaciocervical syndrome 2	0	332	1	20017
C3714945	Bone mineral density quantitative trait locus 16	0	332	1	20017
C2936783	Lynch syndrome I	0	332	4	20014		C4552100						C0950123
C3698541	Ohdo syndrome, X-linked	0	332	1	20017
C0221406	Pituitary dependent hypercortisolism	0	332	4	20014	C4727182	C0020506,C0010481
CN220464		0	332	1	20017
C4023061	Glycopeptiduria	0	332	1	20017	C0268225,C1836533	C4025655
C0270724	Infantile neuroaxonal dystrophy	0	332	1	20017		C1335000,CN043643,C1709838
C0270726	Alexander Disease	0	332	1	20017		C0751877,C0023520,C0751870						C0025517,C0025521,C0006112,C0950123,C0752109,C0028715
C0022951	Lactose intolerance	0	332	1	20017		C3714745,C0149670,C0007001,C0024523						C0007001,C0025517,C0025521,C0950123,C0149670,C0028715
C2673495		0	332	1	20017
C1290508	Abnormal number of teeth	0	332	4	20014	C4024202,C4023554,C0040457,C4023573	C0262444						C4021817,C0026633,C0243057,C4021812
C1863924		0	332	1	20017
C5139049	Abnormality of tyrosine metabolism	0	332	3	20015	C1879362,C4732890	C4025352
C1704423	Hereditary lymphedema type I	0	332	1	20017		C0024236						C1335053,C0007222,C1334999
C1704429	Hypoalphalipoproteinemia, Familial	0	332	1	20017
C0001576	Adnexal Diseases	0	332	37	19981	C0242172,C0029928,C0015556	C0017411
C1846529	Cone-rod dystrophy 10	0	332	1	20017
C1846385	Focal cortical dysplasia type II	0	332	1	20017	C4478701,C4478700	C2938983
C0497549		0	332	34	19984	C0153644,C0347014,C0751428,C0348374,C0206663	C0006826,C0027766
C4085252	Paget disease of bone 3	0	332	1	20017		C4085251
C4085251	Paget disease of bone 2, early-onset	0	332	1	20017	C4085252,C1853473
C4085250	Paget disease of bone 6	0	332	1	20017
C0004245	Atrioventricular block	0	332	1	20017	C2346542,C4025006,C1882293,C3714697,C0085614,C0151517,C2215935,C3715208,C0264906	C0018794,C4025244						C0039978,C0003811,C1335015,C0035242,C0243050,C1334999,C0851355,C1335045,C0007222,C4476872,C4023587,C0018799,C0264886
C1279296	Chronic leukemia	0	332	23	19995	C0349633,C4289791,C1292777,C1955861,C0023434,C0023473,C0023443,C0023474,C0023481,C0023486,C4725602,C4725601,C0346421	C0023418
C3888031	Spinocerebellar ataxia 35	0	332	1	20017
C1860238	Woolly hair, autosomal dominant	0	332	1	20017		C0343073
C3151039	Dilated cardiomyopathy 1T	0	332	1	20017		C0340427						C0039978,C0752135,C1335015,C0035242,C4049796,C0243050,C3665496,C1334999,C0851355,C1335045,C0152021,C0007222,C0018798,C0018799
C1864868	Buruli ulcer, susceptibility to	0	332	1	20017
C0009363	Congenital ocular coloboma	0	332	8	20010	C4072884,C0265354,C3540764,C0240063,C0240896,C0344516,C0155299,C0242387	C1335009,C4022925,C0015393,C0015398						C0950123
C0034087	Pulmonary valve disease	0	332	1	20017	C0242855,C0034088	C0018824						C0039978,C1335015,C0035242,C1334999,C0851355,C1335045,C0007222,C0018824,C0018799
C0034089	Pulmonary valve stenosis	0	332	3	20015	C0175704,C0034084	C0018824,C0042512						C0039978,C1335015,C0035242,C1334999,C0851355,C1335045,C0007222,C0018824,C0018799,C0042512
C0677898	Invasive Malignant Neoplasm	0	332	19	19999	C1708565,C1334274,C0278846,C1334755	C0006826
C1853154	Nemaline myopathy 7	0	332	1	20017		C0206157
C1853153	Joubert syndrome 6	0	332	1	20017		C0431399
C4025250	Abnormality of the sacrum	0	332	1	20017	C4476736,C0521556,C0431414,C4023709,C0262621,C4024660,C0559459,C1850558,C1850329	C4021789						C4024586,C4023165,C4021790
C0220776		0	332	1	20017
C0037579	Soft tissue neoplasm	0	332	25	19993	C5203838,C1709539,C1519930,C5206985,C5206595,C1334776,C0027070,C1332893,C1517126,C1706802,C1708195,C5206657,C4024984,C0282607,C0282606,C1334224,C1520095,C4551686,C1708783,C1519865,C0476203,C1334669,C1335180,C0206648,C0879615,C1516432,C0027086,C1511323,C1333515,C0334450	C0027653,C0263978,C0206765,C4023185
C1842408	Neoplasm of the pancreas	0	332	20	19998	C1851697,C2675993,C0334489,C0281361	C4025751,C0027651,C4023185
C1846896	Deafness, autosomal recessive 22	0	332	1	20017		CN043650						C0236038
C3276709	Adult-onset is referred to as small fiber neuropathy	0	332	1	20017
C1840364	Thyroid hormone resistance, selective pituitary	0	332	1	20017
CN008746		0	332	1	20017
C0032019	Neoplasm of the pituitary gland	0	332	2	20016	C1706819,C0033375,C0496901,C1334957,C4023205,C1709550,C4744365,C0346302,C0496842,C1306214	C0748616,C0032002,C0014132,C0020659						C0005940
C1865234	Hystrix-like ichthyosis with deafness	0	332	1	20017
C0027125	Myotonia	0	332	2	20016	C1868623,C4025576,C4022683,C4022682,C4023179,C4022686,C4022685,C4022684,C4025575,C0751359	C0752252,C4023182						C0752252
C0027127	Myotonia congenita	0	332	2	20016	C0751360,C2936781	C0553604,C1828221,C0751870						C0950123
C0027126	Myotonic dystrophy	0	332	1	20017	C0027128,C3250443,C0410226,C2931689	C0553604,C0026850,C0751870						C0950123
C1704981	Hyperparathyroidism 2	0	332	2	20016		C0027672						C0950123
C3280953	Hypertriglyceridemia, transient infantile	0	332	1	20017
C3553264	Joubert syndrome 17	0	332	1	20017
CN228267	Abnormal glycosylation (CDG IIa)	0	332	1	20017
C1868310	Pigmented paravenous chorioretinal atrophy	0	332	1	20017
C0019080	Hemorrhage	0	332	2	20016	C0038534,C0235560,C0018944,C0018946,C0851946,C1504419,C0018965,C0034150,C0009760,C0238154,C0018924,C0475728,C1697747,C0019065,C0019064,C2199604,C2698524,C4763925,C0014591,C0424561,C0038525,C0947964,C0018994,C0235620,C0015959,C0232100,C0015402,C0031256,C0236178,C0036982,C0017181,C0018931,C3899377,C0042909,C0151699,C0013491,C0029163,C0019079,C0040797,C0019123,C1112480,C0576995,C0919874,C0342406,C0302497,C0032788,C0079027,C0151693,C0042134	C1335151,C0030660						C1335151
C0349653	Congenital disorder of glycosylation, type Ia	0	332	1	20017		C0282577						C0007001,C0025517,C0025521,C0950123,C0149670,C0028715,C0282577
C0349654		0	332	1	20017
C1560249	Adverse Event Associated with Cardiac Arrhythmia	0	332	7	20011	C1560255,C1964020,C3160712,C1963275,C1560311,C1963217,C1883529	C1879645
C1863093	Alopecia congenita keratosis palmoplantaris	0	332	1	20017
C3151139	Retinitis pigmentosa 43	0	332	1	20017		C0035334						C0950123
C3151138	Retinitis pigmentosa 39	0	332	1	20017		C0035334						C0950123
C4016839	Exudative vitreoretinopathy 4, autosomal recessive	0	332	1	20017
C4016838	Exudative vitreoretinopathy 4, autosomal dominant	0	332	1	20017
C0021603	Sleep Initiation and Maintenance Disorders	0	332	1	20017	C0206042	C0752287
C1835897	Cone dystrophy with supernormal rod response	0	332	1	20017
C1835896	Spastic paraplegia 30, autosomal recessive	0	332	1	20017
C1835895	Retinitis pigmentosa 33	0	332	1	20017		C0035334						C0950123
C0085136	Neoplasm of the central nervous system	0	332	43	19975	C1527390,C0006118,C0025284,C1377678,C2347913,C1332882,C2347924,C0348374,C0474844,C1377665,C0751620,C0349606,C3887662,C0347509,C0037930	C0007682,C4021765,C0027766
C0085132	Mucopolysaccharidosis type 7	0	332	1	20017		C0026703						C0007001,C0025517,C0025521,C0950123,C0149670,C0085078,C0028715
C0085131	GM1 gangliosidosis	0	332	1	20017	C0268272,C0268273,C0268271	C0085078,C0017083						C0751738,C0025517,C0025521,C0006112,C0023772,C0950123,C0752109,C0023794,C0037899,C0085078,C0028715,C0154251
C3806688	SLC35A2-CDG	0	332	1	20017
C4022984	Abnormal respiratory motile cilium physiology	0	332	33	19985	C3552099,C4022983	C1260922
C4022980	Abnormal muscle glycogen content	0	332	1	20017	C4022979,C1968729	C4021663
C4022983	Abnormal ciliary motility	0	332	33	19985	C0008780,C1855672	C4022984
C0022521	Kartagener Syndrome	0	332	12	20006		C0008780,C0035238,C0039082,C0011813,C0006267,C0950123,C1709838						C1335045,C1335015,C0035242,C0039978,C4049796,C0243050,C0152021,C0851355,C0950123,C1334999,C3665496,C0007222,C0018798,C0018799,C1335151
C3539507	Spastic paraplegia 56, autosomal recessive	0	332	1	20017
C2931826	Potassium aggravated myotonia	0	332	1	20017	C0752355	C1828221
C2931822	Nasopharyngeal carcinoma	0	332	1	20017	C1711278,C2983719,C1334926,C1377919,C4331917,C0279698,C4725030,C2984108,C0278952	C0007097,C0153392,C0027439,C0747548						C4021817,C0039978,C4021812,C0851355,C0035242
C0011195	Dejerine-Sottas disease	0	332	4	20014		C4082197,C0007959						C0950123
C1838333	Hereditary nonpolyposis colorectal cancer type 4	0	332	1	20017		C4552100						C0950123
CN239258		0	332	2	20016
CN239254	Charcot-Marie-Tooth with Vocal Cord Paresis	0	332	1	20017
CN239255	Charcot-Marie-Tooth, X-linked	0	332	1	20017
CN239251	Neuronal Ceroid-Lipofuscinosis, Dominant/Recessive	0	332	4	20014
CN239252	Posterior Polymorphous Corneal Dystrophy	0	332	1	20017
CN239253	Spinal Muscular Atrophy, Dominant	0	332	1	20017
C4025898	Functional abnormality of male internal genitalia	0	332	1	20017	C0520933,C0151721,C0855512	C4020716
C4025897	Abnormality of male external genitalia	0	332	9	20009	C1848178,C1852534,C0238395,C4025895,C4025896,C4025826,C4021823,C4759656,C4020950	C4025825,C4023819
C4025896	Abnormality of the penis	0	332	1	20017	C5139113,C0269011,C4022552,C4022003,C1407019,C1868854,C4022009,C4551491,C1837379,C0221182,C4022016,C4531112,C0030849,C0345322,C0431670,C0266435	C4025897
CN002268		0	332	1	20017
C2750733	Leprosy 5	0	332	1	20017
C2750732	Noonan syndrome 6	0	332	1	20017		C0028326						C0039978,C1335015,C0035242,C4049796,C0243050,C0152021,C0851355,C1334999,C1335045,C3665496,C0007222,C0151491,C0018798,C0018799
C2750734	Leprosy, protection against	0	332	1	20017
C2750737	Diarrhea 5, with tufting enteropathy, congenital	0	332	1	20017
C4017215		0	332	1	20017
C0015799	Feminization	0	332	1	20017	C0877195,C0039585	C0037088,C1333387
C4016457	Congenital stationary night blindness, type 2A, severe	0	332	1	20017
C2675210	Cone-rod dystrophy 12	0	332	1	20017
C0043065	Water-Electrolyte Imbalance	0	332	3	20015	C0021141,C0011175,C0020625,C0020437,C0020621,C0043049,C0020461,C0020598,C0020488	C0025517						C0025517,C0028715
CN240370		0	332	1	20017
C0205730		0	332	1	20017
C1847572	Seckel syndrome 2	0	332	1	20017
C0009792	Consciousness Disorders	0	332	3	20015	C0041657	C0525041,C4041080
C1835912	Aicardi Goutieres syndrome 4	0	332	1	20017		C0393591
C1835916	Aicardi Goutieres syndrome 3	0	332	1	20017		C0393591
C4016397		0	332	1	20017
C0030283	Pancreatic cysts	0	332	1	20017	C0030299	C1333803,C0030286,C0010709,C4023049						C0752135,C1335151
C1848715	Ovarian response to FSH stimulation	0	332	1	20017
C4022823	Abnormal urine magnesium concentration	0	332	1	20017	C1835171,C2673443,C3203528	C4022833
C4022828	Abnormal urine phosphate concentration	0	332	1	20017	C0268079,C1845169,C0268077	C4022833
C0016395	Focal dermal hypoplasia	0	332	1	20017		C1138434,C0013575,C0013393,C1709838						C1334997,C0005940,C0005941,C0950123
C1853396	Juvenile primary lateral sclerosis	0	332	1	20017
C1853392	Interleukin 2 receptor, alpha, deficiency of	0	332	1	20017
C0344482	Hypoplasia of the corpus callosum	0	332	4	20014	C1850348	C1861866						C4025665
C1619700	Renal hypodysplasia/aplasia 1	0	332	3	20015
C1832916	Timothy syndrome	0	332	1	20017		C0023976						C0039978,C0003811,C1335015,C0035242,C0023976,C0243050,C3665496,C1334999,C0851355,C0152021,C1335045,C4049796,C0007222,C4476872,C4023587,C0018798,C0018799,C0264886
CN238520		0	332	1	20017
C1832918	Brody myopathy	0	332	1	20017
C1840169	Coronary artery disease, susceptibility to	0	332	2	20016
C1837431	Decreased activity of the pyruvate dehydrogenase (PDH) complex	0	332	1	20017
C1837439		0	332	1	20017
C1837438		0	332	1	20017
C0948896	Hypergonadotropic hypogonadism	0	332	1	20017	C4054941,C3899504	C0020619
C4016796		0	332	1	20017
C0342573	Ateleiotic dwarfism	0	332	1	20017		C0342381
C2677132	Maturity-onset diabetes of the young type 9	0	332	1	20017
C0678230	Epicanthus	0	332	2	20016	C1303002,C1303003,C1303004,C4703415	C4021803						C4021817,C4021812
C0265660	Toe syndactyly	0	332	1	20017	C1837836,C1834737,C4021235,C4021234,C4551570,C4023726,C4023725,C4023724,C4023723,C1834062,C0158738,C4025774	C2674738,C0039075						C4021790,C4023165,C1334997,C0005941,C1096086,C1387925,C0151491,C0005940
C2676840	Lumbar disc herniation, susceptibility to	0	332	1	20017
C0266313	Renal dysplasia	0	332	5	20013	C0431697,C0431698	C4551596,C4021826
C0016057	Fibrosarcoma (disease)	0	332	1	20017	C0278595,C2733623,C0206647,C0855055,C0206729,C0855054,C1335442,C0334573,C0079218,C1333156,C1337015,C4764228,C4764227,C1336021,C0334458,C0334459,C0279981	C4551687,C0027651,C0206643,C1261473
C0016059	Fibrosis	0	332	2	20016	C1560030,C0521195,C0023890,C3831034,C2355575,C1619692,C0334144,C1334694,C2004491,C0521607,C3897892,C0334160,C1698669,C0035357	C0700329,C0030660
C0751360	Congenital myotonia, autosomal recessive form	0	332	1	20017		C0027127						C0950123
C3148823	Woolly hair, autosomal recessive 2, with or without hypotrichosis	0	332	1	20017
C1854988	Molybdenum cofactor deficiency, complementation group A	0	332	1	20017		C0268119
C1854989	Molybdenum cofactor deficiency, complementation group B	0	332	2	20016		C0268119
C0152271	Subacute lymphoid leukemia	0	332	1	20017
C4014742	Megalencephaly-polymicrogyria-polydactyly-hydrocephalus syndrome 3	0	332	1	20017
C3554021	Hypogonadotropic hypogonadism 16 with or without anosmia	0	332	1	20017
C1832894		0	332	1	20017
CN196902	Fibrous Sheath Dysplasia	0	332	1	20017
CN196901		0	332	1	20017
C4293671	Abnormality of enteric ganglion morphology	0	332	5	20013	C0345240,C0546275,C0025160,C0019569,C0334595,C4023346	C4293693
C4021904	Abnormal size of the palpebral fissures	0	332	1	20017	C1849340,C0423112,C0005744,C2675021	C4024750						C4021817,C4021812
C4021901	Neoplasm of fatty tissue	0	332	1	20017	C0206631	C4023185,C4021524						C4025596
C0438142	Urine screening abnormal	0	332	6	20012	C4524319,C2673444,C0027080,C3887784,C0018965,C0162275,C0033687,C1167655,C0268167,C0020438,C0587955,C0019048
C4020873		0	332	4	20014
C1842691	Diaphanospondylodysostosis	0	332	1	20017
C1332356	Autonomic nervous system neoplasm	0	332	10	20008	C0030421,C0017075	C0031118
C0019825	Hoarse voice	0	332	1	20017	C2678303,C0023795	C0037090,C0311392,C0042940,C4021776,C0035204						C0037090,C0035242,C0851355
C2675188	Kallmann Syndrome 6	0	332	2	20016
C2675186	Leber congenital amaurosis 13	0	332	1	20017		C0339527,C0035334						C0950123
CN001828		0	332	2	20016
C1832567		0	332	1	20017		C0686353						C1387925,C0950123
C1832560	Rippling muscle disease 2	0	332	1	20017		CN043575,C1709838						C1387925,C0950123
C1867005	Neurogenic scapuloperoneal syndrome, Kaeser type	0	332	1	20017
C1849193	Peeling skin syndrome 1	0	332	1	20017
C2750472	Familial hypertrophic cardiomyopathy 13	0	332	1	20017		C0949658						C1335015,C4049796,C0243050,C1334999,C0851355,C0950123,C0018824,C0425560,C0679403,C1335045,C0752135,C3665496,C0344916,C0007222,C0018798,C0018799,C0042512,C0003507,C0035242,C1261287,C4025752,C4023587,C4703465,C4703464,C0039978,C0340375,C0007194,C0344905,C0152021,C1883524,C1335151
C2750473	Thyrotoxic periodic paralysis 2	0	332	1	20017
C2750471	Hereditary nonpolyposis colorectal cancer type 8	0	332	1	20017		C4552100						C0950123
C2750475	Focal segmental glomerulosclerosis 5	0	332	1	20017		C0017668
C4021568	Cortical pulverulent cataract	0	332	1	20017		C1833118
C0268362	Osteogenesis imperfecta type III	0	332	2	20016		C0029434						C0410787,C1334997,C0950123,C0005941,C0005940
C0268363	Osteogenesis imperfecta with normal sclerae, dominant form	0	332	2	20016		C0029434						C0410787,C1334997,C0950123,C0005941,C0005940
C3554182	Combined oxidative phosphorylation deficiency 15	0	332	1	20017		CN228601						CN228601
C0010324	Crigler-Najjar syndrome	0	332	1	20017	C2931132,CN029644	C0039082,C0020435						C0025517,C0025521,C0028715,C0950123
C0241775	Organic aciduria	0	332	5	20013	C1856432,C3151953,C4022413,C0020500	C0278026
C4025666	Abnormality of the forearm	1	331	0	20018	C1408532,C4022182,C4022549,C4025658,C4025482,C4022452,C1849327	C4020900						C1387925,C4020900
C4025662	Abnormality of the ulna	1	331	0	20018	C4025464,C1851988,C4025462,C0041601,C1865847,C4025461,C4025465,C1968814,C0158761,C4021689,C1848108,C4025424,C4022453,C4021697,C1865571,C4025430	C4022452						C4021790,C4023165,C4022458,C1387925,C4020900
C3463992	Epileptic encephalopathy, early infantile, 1	0	332	3	20015
C0432210	Otospondylomegaepiphyseal dysplasia, autosomal recessive	0	332	1	20017
C1969644	Cataract, Cortical, Juvenile-Onset	0	332	1	20017
C0032708	Porphyria	0	332	7	20011	C0162568,C0162565,C0162566,C0162532,C0162533,C0162530,C0162531	C0025517						C0025517,C0028715
C1835171	Renal hypomagnesemia 2	0	332	1	20017		C4022823
C0023817	Hyperlipoproteinemia, type I	0	332	1	20017		C0020476,CN231410,C0023772						C0025517,C0028715,C0023772,C0950123,C0025521,C0154251
C1860752	Familial hypertrophic cardiomyopathy 7	0	332	1	20017		C0949658						C1335015,C4049796,C0243050,C1334999,C0851355,C0950123,C0018824,C0425560,C0679403,C1335045,C0752135,C3665496,C0344916,C0007222,C0018798,C0018799,C0042512,C0003507,C0035242,C1261287,C4025752,C4023587,C4703465,C4703464,C0039978,C0340375,C0007194,C0344905,C0152021,C1883524,C1335151
C0852283		0	332	1	20017
C4017550		0	332	1	20017
C4016299	Greig cephalopolysyndactyly syndrome, severe	0	332	1	20017
C0268285	Deficiency of steroid 17-alpha-monooxygenase	0	332	1	20017		C0001627						C0025517,C0025521,C0028715,C0950123
C0231330		0	332	1	20017
C2750026		0	332	1	20017
C0271972	Thiamine-responsive megaloblastic anemia	0	332	1	20017		C0002888
C3151227	Retinitis pigmentosa 59	0	332	1	20017		C0035334						C0950123
C3151226	Immunodeficiency due to ficolin 3 deficiency	1	331	0	20018
C3151229	Febrile seizures, familial, 3b	0	332	1	20017
C3151228	Retinitis pigmentosa 38	0	332	1	20017		C0035334						C0950123
C3279191	Arterial tortuosity	0	332	1	20017	C4022602,C1303076,C1836791,C1836651,C0423401	C2673776,C4021205						C4049796,C0243050,C0007222,C4021205
C0041207	Persistent truncus arteriosus	0	332	2	20016		C0152021,C0003516						C0039978,C1335015,C0035242,C3665496,C0243050,C1334999,C0851355,C0007222,C1335045,C4049796,C0152021,C0018798,C0018799
C2673970		0	332	1	20017
C3536797	Ichthyosis Congenita II	0	332	1	20017
C0339273	Lattice corneal dystrophy Type III	0	332	1	20017		C0010036
C2750824	Dystransthyretinemic euthyroidal hyperthyroxinemia	0	332	1	20017
C1848651	Schinzel phocomelia syndrome	0	332	1	20017
C0268731	Glomerulopathy	0	332	1	20017	C4053934,C4054155,C4054045,C4288921,C4020705,C4022604,C4288763,C2749515	C0022658,C4025889
C1856432	Dicarboxylic aciduria	0	332	1	20017	C4703648,C1860081,C1865353,C0268594,C1855119,C1837273,C4024725,C4703617,C5139239	C0241775
C1857747	Neurodegeneration with brain iron accumulation 2b	0	332	1	20017		CN043643
C1857744	Deafness, autosomal recessive 59	0	332	1	20017		CN043650						C0236038
C1291764	Immune System Finding	0	332	37	19981	C0392707,C0021051	C1333618
C1876175	Ataxia-telangiectasia variant	0	332	1	20017
C0524582	Mulibrey nanism syndrome	0	332	1	20017		C0013336,C1709838,C0039082						C1334997,C0950123,C0005941,C1335151,C0005940
C1853377	Enlarged cisterna magna	0	332	1	20017		C3278923
C1835865	Cone-rod dystrophy 11	0	332	1	20017
C0020459	Hyperinsulinemia	0	332	9	20009	C0021655,C1864903,C3888018,C1864954	C4023598,C1257958,C4073161						C0025517,C0028715,C0149670
C0024312	Lymphopenia	0	332	1	20017	C2931322,C0206744,C1855067,C0043194	C0580550,C0023530,C0021051
C3554344	Phosphohydroxylysinuria	0	332	1	20017		C0238621
C3554343	Schuurs-hoeijmakers syndrome	0	332	1	20017		C0039082
C3554349	Autosomal recessive congenital ichthyosis 9	0	332	1	20017		C0020758
C0687120	Nephronophthisis	0	332	11	20007	C3150796,C4551979,CN119610,C1865872,C1858392,C3151188,C1847013,C1969092	C0022658,C4021911
C4022953	Abnormal autonomic nervous system morphology	0	332	5	20013	C4293693	C4025714
C0026760	Multiple epiphyseal dysplasia (disease)	0	332	1	20017		C0410528						C4023165,C4021790
C0026764	Multiple myeloma	0	332	15	20003	C4528206,C4528207,C1335425,C1531608,C4551538,C3898068,C1370446,C3898125,C4683782,C0023484,C2049069	C0600502,C0006826,C0376545,C0027651,C0024314,C1959632,C0030489						C0007222
C0026769	Multiple sclerosis	0	332	3	20015	C0393665,C0751967	C1335000,C0751873,C0751871
C0752347	Lewy body dementia	0	332	2	20016		C0242422,C0497327,C5191670						C0025517,C0028715
CN239289	Treacher Collins Syndrome, Recessive	0	332	1	20017
CN239288		0	332	1	20017
CN239283	Transient Neonatal Diabetes, Dominant	0	332	3	20015
CN239281	Centronuclear Myopathy, Dominant	0	332	2	20016
CN239287	Treacher Collins Syndrome, Dominant	0	332	2	20016
CN239285	Hirschsprung Disease, Recessive	0	332	2	20016
C0221217	Webbed neck	0	332	2	20016		C0266623,C0000768						C4021817
C2750788	Retinitis pigmentosa 50	0	332	1	20017		C0035334						C0950123
C2750789	Retinitis pigmentosa, concentric	0	332	1	20017
C2750784	Spastic paraplegia 44, autosomal recessive	0	332	1	20017
C2750785	Congenital muscular dystrophy, LMNA-related	0	332	1	20017		C0026850						C0950123
C2750787	Weill-Marchesani syndrome 4	0	332	1	20017
C1858712	Hereditary spastic paraplegia 10	0	332	1	20017
C1859040	Autosomal dominant medullary cystic kidney disease with hyperuricemia	0	332	1	20017
C0018817	Atrial septal defect	0	332	6	20012	C1842778,C1969657,C2748552,C4476915,C0024164,C1862389,C4551626,C2751315,C0344724,C0344730,C0016522,C3279790,C0344735	C4025246,C3274789,C0018816,C0344722						C0039978,C1335015,C0035242,C4049796,C0243050,C0152021,C0851355,C1334999,C1335045,C3665496,C0007222,C0018798,C0018799
C0546966	Beaded hair	0	332	3	20015		C0037277,C1335013,C4025632,C0000772,C1709838,C0018500						C0950123
C1832600	Naxos disease	0	332	1	20017
C4703543	Abnormal circulating glycerol level	0	332	1	20017	C4703542,C4477039,C0268418	C5139058
C0042384	Vasculitis	0	332	6	20012	C4025219,C0031542,C0026691,C0221011,C0034152,C4025218,C0238051,C0751878,C0151436,C1318520,C0262988,C0037018,C3495801,C3897248,C0003509,C4025222,C0264939,C3899125,C0040021,C2973529,C0003860,C4023113,C0152026,C0271270,C0004943	C0042373,C4293699						C4049796,C0243050,C0007222
C4084708	Deafness, autosomal dominant 40	0	332	1	20017
C4084709	Deafness, autosomal recessive 97	0	332	1	20017
C1837728	Amyotrophic lateral sclerosis type 8	0	332	1	20017		C0002736						C4024899,C0028715,C0025517
C2752038	Atypical hemolytic-uremic syndrome 4	0	332	1	20017		C2931788
C2752037	Atypical hemolytic-uremic syndrome 5	0	332	1	20017		C2931788
C3538999	Dystonia 23	0	332	1	20017
C3841475	Beta-plus-thalassemia	0	332	1	20017
C1866141	Foot dorsiflexor weakness	0	332	1	20017		C0587246						C0752252,C1387925,C0426779,C3714517
C4015323	Leukodystrophy, hypomyelinating, 9	0	332	1	20017
C0024291	Lymphohistiocytosis, Hemophagocytic	0	332	4	20014	C4727151,C0272199,C4727152,C4054044	C0027651,C0019624,C3887558,C1709838						C4021661,C0019618,C0019624
C4021584	Frontotemporal cerebral atrophy	0	332	1	20017		C0235946						C4025665,C0752135,C0235946,C4551584,C4024898,C4024899,C0333641
C0033788	Pseudo-Hurler polydystrophy	0	332	1	20017
C3715049	Ceroid lipofuscinosis, neuronal, 13	0	332	1	20017
C1335410	Pilosebaceous hamartoma	1	331	0	20018	C0265987,C0474964,C0018508,C0406806	C1302712
C1290884	Inflammatory disease	0	332	26	19992	C0021390,C0333355,C0009450,C4055265,C0024904,C0038012,C4086533	C1709248
C1837845	Sick sinus syndrome 1, autosomal recessive	0	332	1	20017
C0405580	Adrenal cortical hypofunction	0	332	1	20017	C3887896,C0948387	C1335007,C1334993
C2751294	Glaucoma 1, open angle, O	0	332	1	20017		C0017601						C4023587,C0243050,C0007222,C0425560,C4022924
C0007786	Brain Ischemia	1	331	0	20018	C0042568,C0752308,C0007787,C0751955	C0007820						C1335053,C0007820,C0007222,C1334999
C1843815	Newfoundland rod-cone dystrophy	0	332	1	20017
CN074230		0	332	1	20017
C3281066	Usher syndrome, type 3B	0	332	1	20017
C1853346		0	332	1	20017
C1849322	Sandhoff disease, infantile type	0	332	1	20017
C1838951	Leigh syndrome due to mitochondrial complex I deficiency	0	332	6	20012		C0023264						C0007001,C0025517,C0028715,C0006112,C0950123,C0752109,C0034350,C0236038,C0023264,C0025521
C0346302	Growth Hormone-Secreting Pituitary Adenoma	0	332	2	20016	C1710140,C1707675	C0278864,C0032000,C0032019,C0001430						C0005940
C4016056	Marfan syndrome, mild	1	331	0	20018
C4016053	Marfan syndrome, mild variable	1	331	0	20018
C4016052	Marfan syndrome, severe classic	1	331	0	20018
C4016059	Marfan syndrome, autosomal recessive	1	331	0	20018
C0796059	3MC syndrome 1	0	332	1	20017
C3553617	Pulmonary fibrosis and/or bone marrow failure, telomere-related, 1	0	332	1	20017
C2748568	Combined immunodeficiency due to ORAI1 deficiency	0	332	1	20017
C4316788	Abnormality of the intestine	0	332	54	19964	C0021833,C4025233,C4293693,C4476864,C0021933,C0266166,C3714745,C0024215,C0221210,C4023109,C4025715,C4025717,C0042961,C0021845,C0021846,C0021847,C0021828,C0021843,C1395674,C0267373,C4021640,C1142262	C4021073
C4316789	Partial lipodystrophy	0	332	4	20014	C0220989,C0271694	C0023787						C0025517,C0028715,C4025596,C0950123,C0025521,C0154251
C1335162	Ovarian Granulosa-Stromal Cell Tumor	0	332	1	20017	C1370419,C1336734	C0600113
CN000296		0	332	5	20013
C1839840	46,XY sex reversal 8	0	332	1	20017
C1839841	Spermatogenic failure, X-linked, 2	0	332	1	20017
C4727682	Non-Neoplastic Optic Nerve Disorder	0	332	1	20017	C0338502,C3887709	C0029132,C1335024						C0029132
C1852581	Benign familial neonatal seizures 2	0	332	2	20016		CN230162
C1852587		0	332	2	20016
C0393571	Multiple System Atrophy	0	332	1	20017	C0028968,C0037019,C0270733	C0013363,C0026650,C0039082,C1709838,C0004782,C5191670						C0025517,C0028715
C0393576	Choreoacanthocytosis	0	332	1	20017		C1709838,C0008489,C0751870						C0235031,C0950123,C0426779,C3714517
C1845407	X-linked cone-rod dystrophy 3	0	332	1	20017
C0019043	HEMOGLOBIN S	0	332	1	20017
C0025286	Meningioma	0	332	3	20015	C1333269,C0280656,C1333271,C1335713,C1333270,C0280801,C1333989,C0205834,C0347515,C1334722,C1334697,C0349604,C0278877,C0346328,C1512259,C1512260,C5206878	C0025284,C0027668,C0027651,C0027665,C0751620,C1334698,C0347509						C0007222
C0025284	Meningeal Neoplasms	0	332	4	20014	C0025286,C0751297,C0348375,C0349623,C0348426,C0349622,C0220654	C0085136
C0025281	Ménière's disease	0	332	1	20017		C0206586
C1842180	Capillary malformation-arteriovenous malformation	0	332	1	20017
CN169366	Tooth agenesis	0	332	1	20017
C4024737	Aplasia/Hypoplasia of the skin	0	332	1	20017	C0423757,C0282160,C4024888,C1832454,C0151514,C1834069,C2673597,C1844617	C0850826
C1291490	Deficiency of hyaluronoglucosaminidase	0	332	1	20017		C0026703						C0007001,C0025517,C0025521,C0950123,C0149670,C0085078,C0028715
C1970027	Hamamy syndrome	0	332	1	20017
C0000889	Acanthosis nigricans	0	332	1	20017		C0494876,C0011603,C0025209
C0008625	Chromosome Aberrations	0	332	2	20016	C4331398,C0949628,C4277538,C1512486,C1512047,C4329664,C0392053,C1517546,C1515001,C0476431,C4683646,C0036868,C5204011,C1511780,C0333678,C5204450,C0021943,C0040715,C1257806,C0376628,C1510712,C0333710,C1518472,C5204447,C0035639,C1517604,C1516516,C0032578,C0002938,C3273253,C4329211	C0262496,C0030660
C2678055	Myopathy with postural muscle atrophy, X-linked	0	332	1	20017		C0410189						C0950123
C3150714	Fasting plasma glucose level quantitative trait locus 5	0	332	1	20017
C3150715	Retinitis pigmentosa 51	0	332	1	20017		C0035334						C0950123
C3809243	Hypocalcemia, autosomal dominant 2	0	332	1	20017
C0151583	Abnormality of the cerebrospinal fluid	0	332	3	20015	C0020255,C0151857,C4022871,C0007815,C5139472,C4476789,C4476894,C4476787	C4021765
C1840254	Atopy, susceptibility to	0	332	3	20015
C0206157	Nemaline myopathy	0	332	7	20011	C1854380,C3711389,C1853154,C1836447,C3809209,C1850569,C1836448,C1836472	C0752282
C0232208	AV junctional rhythm	1	331	0	20018	C0428981	C0085611						C0039978,C0003811,C0428974,C0035242,C0855329,C0243050,C1334999,C0851355,C0007222,C4476872,C0085611,C4023587,C0425560,C0438154,C0018799
C1843139	Hypercholanemia, familial	0	332	2	20016
C1968602	Surfactant metabolism dysfunction, pulmonary, 1	0	332	1	20017		C3711368,C3274518
C0025362	Intellectual functioning disability	0	332	5	20013		C0008073
C4280755	Abnormal tongue morphology	0	332	1	20017	C0155964,C0431564,C4025878,C0241442,C4073139,C0241423,C4024600,C4073259,C0266111,C4073281,C0267048,C4477034,C0040412,C0241262,C4073283,C0024421,C4531171,C4023916,C0152415,C0017677,C0017675,C0241438	C0878638						C4021817,C0026633,C0243057,C4021812
C4280754	Abnormal tongue physiology	0	332	1	20017	C0017672,C0239548,C4025879,C4025882	C0878638						C4021817,C0026633,C0243057,C4021812
C4017174		0	332	1	20017
C1838103	Mitochondrial myopathy and sideroblastic anemia	0	332	2	20016	C3150802,C4551958
C4015156	Primary autosomal recessive microcephaly 12	0	332	1	20017		C3711387						C3711387
C1838105		0	332	7	20011
C2676510	Spondylocheirodysplasia, Ehlers-Danlos syndrome-like	0	332	1	20017
C1835084	Megaduodenum and-or Megacystis	0	332	1	20017
C4014283	Cortical dysplasia, complex, with other brain malformations 6	0	332	1	20017
CN240682	Autosomal dominant epilepsy	0	332	1	20017
C1970180	Leukoencephalopathy with brain stem and spinal cord involvement-high lactate syndrome	0	332	1	20017
CN117977	Laminin alpha 2-related dystrophy	0	332	1	20017	C1263858,C1842898	C0699743						C0950123
CN239405		0	332	2	20016
CN239404	SLC26A2-Related Disorders	0	332	1	20017
CN239407	MYO7A-Related Disorders	0	332	1	20017
CN239406	KAT6B-Related Spectrum Disorders	0	332	1	20017
C2749019	Joubert syndrome 10	0	332	1	20017		C0431399
C2749016	Thrombophilia, X-linked, due to factor IX defect	0	332	1	20017
CN239400	FLNB-Related Spectrum Disorders	0	332	1	20017
C1708889	Malignant Lung and Pleural Neoplasm	0	332	1	20017	C1266144	C0153661						C0039978,C0035242,C0851355
C1378050	Oncocytic Neoplasm	0	332	1	20017	C2986561,C1510502,C0346255,C1704453,C0205642,C2826558,C0949541	C1333820
C0344722	Abnormality of the atrial septum	0	332	6	20012	C4476553,C0018817	C0018816						C0039978,C1335015,C0035242,C4049796,C0243050,C0152021,C0851355,C1334999,C1335045,C3665496,C0007222,C0018798,C0018799
C3275508	Multiple congenital anomalies-hypotonia-seizures syndrome 2	0	332	1	20017
C0403825	Globozoospermia	0	332	1	20017		C4022702,C0280958
C3665365		0	332	1	20017	C0004153	C1334999						C0007222,C1334999
C2242995		0	332	2	20016	C0221263	C0221198,C1334192
C0338473	Neuroaxonal dystrophy	0	332	1	20017	C0018523	C0006111,C0422837
C1843075	Charcot-Marie-Tooth disease dominant intermediate d	0	332	1	20017
C0154832	Exudative retinopathy	0	332	1	20017		C0240897,C0035309,C0039446						C1335053,C0007222,C1334999,C0243050
CN239491		0	332	1	20017
C1864887		0	332	1	20017
C0221002	Primary hyperparathyroidism	0	332	3	20015	C1832615	C0020502
C0268398	Familial lichen amyloidosis	0	332	1	20017
C1855056		0	332	1	20017
C0268425	Alstrom syndrome	0	332	1	20017		C4277690,C1709838,C0027888,C0035334,C0039082						C0950123
C1854334		0	332	1	20017
C1302746	Melanocytic neoplasm	0	332	49	19969	C1520090,C1332887,C0027962,C0349501,C0025202,C0334431	C0474796
C0080333	Localized epidermolysis bullosa simplex	0	332	2	20016		C0079298						C0950123
C0344290	Vitreoretinal degeneration	0	332	1	20017	C3280349,C1860405,C1840452,C4072980,C1843486	C4025356
C0153452	Gallbladder cancer	0	332	6	20012	C0686112,C0278806,C0235782,C1333748,C1333749,C1333757	C0016978,C0854176
C4225349	Mandibulofacial dysostosis with alopecia	0	332	1	20017
C4225348	Multiple mitochondrial dysfunctions syndrome 4	0	332	1	20017
C4225341	Dystonia 26, myoclonic	0	332	1	20017
C4225340	Brugada syndrome 9	0	332	1	20017
C4225343	Mental retardation, autosomal dominant 38	0	332	1	20017
C4225342	Retinitis pigmentosa 71	0	332	1	20017
C4225345	Night blindness, congenital stationary, type 1g	0	332	1	20017
C4225344	Trichothiodystrophy 2, photosensitive	0	332	1	20017
C4225347	Pulmonary fibrosis and/or bone marrow failure, telomere-related, 4	0	332	1	20017
C4225346	Pulmonary fibrosis and/or bone marrow failure, telomere-related, 3	0	332	1	20017
C0162292	External ophthalmoplegia	0	332	1	20017	C4024915,C0162674,C4024789,C1865918	C0029089						C0575141,C0235031,C1333520,C0578652,C4022924
C0751157	FRAXE	0	332	1	20017
C0398568	McLeod neuroacanthocytosis syndrome	0	332	1	20017
C1838647	Retinitis pigmentosa 12	0	332	1	20017		C0035334						C0950123
C1306122	Oguchi disease	0	332	1	20017
C2931196	Crouzon syndrome	0	332	4	20014	C0242387,C4024667	C0235942,C4551902,C4025871						C0235942,C4023165,C1334997,C0005941,C4025691,C4025692,C4021790,C4024586,C0151491,C0005940,C4021817,C4021812
C0344887	Abnormality of the right ventricle	0	332	1	20017	C0344893,C4082954,C0162770,C0034072,C4280792	C4025752						C0039978,C1335015,C0035242,C4049796,C0243050,C4025752,C0152021,C0851355,C1334999,C1335045,C3665496,C0007222,C0018798,C0018799
C1847352	Polymicrogyria, bilateral frontoparietal	0	332	1	20017		C0266464
C3810100	Fanconi renotubular syndrome 3	0	332	1	20017
C1842109	Primary autosomal recessive microcephaly 6	0	332	1	20017		C3711387						C3711387
CN069082		0	332	1	20017
C0024408	Azorean disease	0	332	1	20017		C0087012,C1709838						C0740279,C0950123,C0426779,C3714517
C1970859	Atypical mycobacteriosis, familial, X-linked 2	0	332	1	20017
CN244003	ADRENAL INSUFFICIENCY, NR5A1-RELATED	0	332	1	20017
CN244002		0	332	1	20017
C4476887	Abnormal systemic blood pressure	0	332	27	19991	CN282627,C5209237,C0497247,C5209238,CN282628,C0020649	C4023587						C4023587,C0243050,C0007222
C0428908	Sinus node disease	0	332	1	20017	C3714639	C0425560						C0425560
C0476073	Papillary neoplasm	0	332	13	20005	C1335324,C2985219	C1334935
C0012766	Skin sensation disturbance	0	332	1	20017	C1709227,C0020453,C0241057,C0028643,C0030554,C2242996,C0020580	C1335944						C1335944,C0235031
C4011556	Abnormal eyebrow morphology	0	332	3	20015	C0431449,C4021956,C0423122,C3280131,C4477036,C4023451,C1856121,C0431447,C1846266,C1853487,C1836737,C1844562,C1868571,C3277019	C4073120,C0157733						C4021817,C4021812
C0403397	Steroid-resistant nephrotic syndrome	0	332	1	20017		C0027726
C0403399	Finnish congenital nephrotic syndrome	0	332	1	20017		CN043613,C0027726
C3281297	Deafness, autosomal dominant 4b	0	332	1	20017
C0752155	Central Nervous System Vascular Malformations	0	332	2	20016	C0917804,C4054534,C2919945,C0266494,C0752165,C0752160,C0007772,C1562503	C1961121,C0497552,C1335000,C0158570						C3665496,C1335053,C0007222,C1334999,C0243050
C0852519	Benign chondrogenic neoplasm	0	332	1	20017	C0038604,C0029423,C2960319,C0008441,C3839106,C0936248,C0206636,C0221290	C0476147,C0347481
C3668943	Fatty Acid Hydroxylase-Associated Neurodegeneration	0	332	1	20017
C3668940	Dilated cardiomyopathy 3B	0	332	2	20016		CN043595
C1832730	Glipizide response	0	332	1	20017
C1832736	ALG3-CDG	0	332	1	20017		C0282577						C0007001,C0025517,C0025521,C0950123,C0149670,C0028715,C0282577
C0162316	Iron deficiency anemia	0	332	1	20017		C0012715,C0002884						C0025517,C0028715
CN068604		0	332	1	20017
C1836122	SARCOIDOSIS, EARLY-ONSET	0	332	1	20017
C1836123	Goldberg-Shprintzen megacolon syndrome	0	332	1	20017
C2931258	Leber congenital amaurosis 1	0	332	1	20017		C0339527						C0950123
C0856975	Autistic behavior	0	332	5	20013	C0002020,C0150080,C4025832,C4021799,C0004352	C0233514
C2752147	Xeroderma pigmentosum, group C	0	332	1	20017		C0043346						C0025517,C0028715,C0950123
C2752149	46,XY sex reversal, type 4	0	332	1	20017		C2936694,C2751824
C0685121	Benign blood vessel neoplasm	0	332	3	20015	C0018916,C0002992	C4722524,C1377916						C0007222
C1801950	Opitz GBBB syndrome, type II	0	332	1	20017		C0039082
C0431483	Simple ear	0	332	1	20017		C0857379
C3711374	Nonsyndromic Deafness	0	332	2	20016
C1333387	Endocrine Syndrome	0	332	18	20000	C0086768,C2678492,C0010481,C1708353,C0162809,C3897060,C0043515,C3900198,C0085409,C0015799,C0022735,C0242292,C1384514,C0851689,C3714619,C0041408	C0014130,C0039082
CN069167	Phenytoin response	0	332	1	20017
C0028945		0	332	1	20017		C0027651,C0751396,C0017638
CN241828		1	331	0	20018
CN241829		0	332	1	20017
C3714873	Axenfeld-Rieger syndrome type 1	0	332	2	20016		C0265341,C1709838,C0039082
C1863551	Familial hypercholesterolemia 3	0	332	1	20017		C0020445						C0025517,C0028715,C0023772,C0950123,C0025521,C0154251
C0162666	Mitochondrial encephalomyopathy	0	332	3	20015	C0162671,C0162672	C0006112,C0162670						C0025517,C0028715,C0006112,C0236038
C0279702	Clear cell carcinoma of kidney	0	332	2	20016	C1333985,C1333829,C4727378,C1333835,C4763743,C2931852,C1333841,C1333852,C1334978	C0007134,C0027651,C0206681
C1849437	Renal dysplasia, retinal pigmentary dystrophy, cerebellar ataxia and skeletal dysplasia	0	332	1	20017
C1306571	Hepatic Insufficiency	0	332	1	20017	C0085605,C4725020	C0023895,C0086565
C3280282	Neurodevelopmental disorder with or without hyperkinetic movements and seizures, autosomal dominant	0	332	1	20017
C3280283	Intellectual disability, autosomal dominant 9	0	332	1	20017		C1709838
CN236358		0	332	1	20017
C0270246	Meconium plug syndrome	0	332	1	20017		C0039082
C0265316	Neurocutaneous syndrome	0	332	11	20007	C4552097,C0038505,C0162678,C0004135,C0004779,C0041341,C0019562	C0027672,C0013575,C0027765						C0950123
C0265318	Epidermal nevus syndrome	0	332	3	20015
C3539003	Neuropathy, hereditary sensory and autonomic, type VI	0	332	1	20017
C4015619	Epilepsy, progressive myoclonic 8	0	332	1	20017
C4023747	Abnormality of the curvature of the vertebral column	0	332	4	20014	C0264162,C0022821,C4021969,C0036439,C3151523,C0024003	C4021789						C4024586,C4023165,C4021790
C4225189	Microcephaly, congenital cataract, and psoriasiform dermatitis	0	332	1	20017
C4225188	Meier-gorlin syndrome 6	0	332	1	20017
C4225187	Exercise intolerance, riboflavin-responsive	0	332	1	20017
C4225186	Parkinson disease 23, autosomal recessive early-onset	0	332	1	20017
C4225184	Lymphedema, hereditary, III	0	332	1	20017
C4225183	Brachydactyly, type a1, d	0	332	1	20017
C4225181	Myopathy, scapulohumeroperoneal	0	332	1	20017
C4225180	Even-plus syndrome	0	332	1	20017
C4014563	Hypotrichosis 12	0	332	1	20017
C3277697	Decreased visual acuity, progressive	0	332	1	20017
C0410207	Myopathy with tubular aggregates	0	332	1	20017
C0410204	Autosomal recessive centronuclear myopathy	0	332	1	20017		C0175709
C0600031	Asplenia	0	332	1	20017		C4023823						C0243050,C0007222
C0410203	Severe X-linked myotubular myopathy	0	332	2	20016		C0752282,C0175709
C0155616	Secondary hypertension	0	332	1	20017	C0155620,C0020545	C0020538						C4023587,C0243050,C0007222,C0425560
CN229629	Familial hypertrophic cardiomyopathy 24	0	332	1	20017
C1845530	X-linked intellectual disability, Stocco dos Santos type	0	332	1	20017
C0012922	DNA Virus Infections	0	332	4	20014	C0949804,C0001486,C0019372,C0206746,C0032870,C0343641,C0206603,C0001752,C0276275	C0042769
C0558356	Ocular melanoma	0	332	2	20016	C0339116,C0346360,C0346367,C0220633,C0853394,C0278869	C0025202,C0496836
C1969343	Pulmonary hypertension, primary, fenfluramine-associated	0	332	1	20017
C4015368	Aortic aneurysm, familial thoracic 9	0	332	1	20017		C4707243
C3273080	Non-Neoplastic Hepatobiliary Disorder	0	332	7	20011	C3272980,C3275160,C1709250	C0267792,C1335011
C0000809	Abortion, Habitual	0	332	1	20017	C0007871	C0000786						C1335151
C1835614		0	332	2	20016
C1832342	Talipes cavus equinovarus	0	332	1	20017		C0009081						C1301937,C0016508,C1096086,C1387925,C4025161,C0151491,C0431943
C1866174	Phosphoglycerate dehydrogenase deficiency	0	332	1	20017
C1866176	Exudative vitreoretinopathy 4	0	332	1	20017		CN118824
C0001627	Congenital adrenal hyperplasia	0	332	5	20013	C4288709,C4329672,C0268292,C0342471,C0268285,C4284917,C0342474,C2936858,C0342496,C0342495,C0342467	C1333142,C0014130,C1621895,C0950123,C0001621,C1257809,C0302280						C0025517,C0025521,C0028715,C0950123
C0001624	Neoplasm of the adrenal gland	0	332	10	20008	C0154040,C0001618,C0750887,C0596046	C4023213,C0035358,C0014132,C0001621
C0001622	Hypercortisolism	0	332	12	20006	C0010481,C0020428	C3263685,C0001621
C0001623	Adrenal insufficiency	0	332	1	20017	C0001403,C0162309,C0020595,C0043068,C0948387	C4023212,C0001621
C0001621	Adrenal Gland Diseases	0	332	27	19991	C1334993,C0001627,C0001624,C0001622,C0001623,C0001614,C0206635	C1335774,C0014130
C0796081	Myhre syndrome	0	332	1	20017		C1709838,C0039082
C3809272	Lethal congenital contracture syndrome 5	0	332	1	20017
C1279412	Periodic paralysis	0	332	1	20017	C4021553,C0238357	C0522224						C0235031
C1864826	Lethal acantholytic epidermolysis bullosa	0	332	1	20017
C1864827	Holoprosencephaly 5	0	332	1	20017		C0079541						C4025665,C0752135,C0151491,C0950123
C1706004	Hypohidrotic ectodermal dysplasia	0	332	1	20017	CN118829,C0162359	C0013575						C0950123
C1112429	Interferon gamma receptor deficiency	0	332	2	20016	C2930924
C1970479	Branchiootorenal syndrome 2	0	332	1	20017		CN043574						C0236038
C0268079	Hyperphosphaturia	0	332	1	20017	C0268412	C4022828
C1968739	Glycogen storage disease IIIa	0	332	1	20017		C0017922						C0025517,C0025521,C0007001,C0028715,C0950123
CN032975	Spondylocostal dysostosis 1, autosomal recessive	0	332	1	20017		CN043670						C1334997,C0005941,C0005940
C4016770	Conotruncal anomaly face syndrome/velocardiofacial syndrome	0	332	1	20017
C4016771		0	332	1	20017
C1969060	Premature ovarian failure 5	0	332	1	20017		C0085215
C0270612	Leukoencephalopathy	0	332	17	20001	C0878576,C0338422,C0751877,C1868514,C0751873,C3160858,C0011269,C2673431,C0023524,C4024975,C1858857,C1855010,C3711381,C1858991	C0006111,C0007684,C4021762
C2676466	Pontocerebellar hypoplasia type 2B	0	332	1	20017		C2932714						C2932714,C1261175
C2676465	Pontocerebellar hypoplasia type 2C	0	332	1	20017		C2932714						C2932714,C1261175
C3809464	Myopia 22, autosomal dominant	0	332	1	20017
C0454644	Delayed speech and language development	0	332	14	20004	C1854882,C0454642,C0454641	C4022738
C3150989	Limb-girdle muscular dystrophy, type 2Q	0	332	1	20017		C2931907						C1387925,C0950123
C3150988	Early infantile epileptic encephalopathy 12	0	332	2	20016
C3150983	Treacher Collins syndrome 2	0	332	1	20017		C0242387						C0235942,C4023165,C1334997,C0005941,C4025691,C4025692,C4021790,C0950123,C4024586,C0151491,C0005940,C4021817,C4021812
C3150986	Early infantile epileptic encephalopathy 7	0	332	2	20016
C1302547	Chronic lymphocytic leukemia/small lymphocytic lymphoma	0	332	15	20003	C1333038,C0023434,C4331225,C0855095,C1333037	C1334633
C0043459	Zellweger syndrome	0	332	12	20006		C4687396,C0039082,C0023895,C0000772,C0022658,C0752109,C0282528						C0025517,C0025521,C0006112,C0950123,C0752109,C0236038,C0028715
C0344612	Abnormal atrioventricular connection	0	332	1	20017	C0344760,C4023302,C0344615,C0344617,C0344629,C0344624,C4023297,C4023298	C4023306						C0039978,C1335015,C0035242,C4049796,C0243050,C0152021,C0851355,C1334999,C1335045,C3665496,C0007222,C0018798,C0018799
C4023580	Abnormality of renal cortex morphology	0	332	9	20009	C1968619,C4531240,C4025102,C4025730,C1969144,C0022656	C4551596
C1845146	Hartsfield syndrome	0	332	1	20017		C0079541						C4025665,C0752135,C0151491,C0950123
C3150862	Hemochromatosis, juvenile, digenic	0	332	1	20017
C0685409	Camptodactyly	0	332	1	20017	C0409348,C4021774	C1839864						C4023165,C4021790,C4021026,C0333068,C4025596,C4023216,C4023164
C0578038	Thin vermilion border	0	332	1	20017	C2053440,C1865017	C2183966						C4021817,C0026633,C0243057,C4021812
C0043208	Lysosomal acid lipase deficiency	0	332	1	20017	CN438428,C0008384	C0085078,C0021290,C0008384						C0028715,C0025517,C0023794,C0023772,C0950123,C0085078,C0025521,C0154251
C0008325	Cholecystitis	0	332	1	20017	C0267853,C0267841,C1337035,C0521610,C0085694,C0149520	C3272980,C0016977,C4022903
C0272375	Antithrombin III deficiency	0	332	1	20017		C3160733,C0005779,C4023611,C4023610,C0005830,C1709838,C0852077,C0398623						C0950123
C2986564	Anterior Pituitary Gland Endocrine Neoplasm	0	332	2	20016	C0032000,C2362538,C0851693,C0338078,C0346300,C0278864,C0278862,C0278863	C1706819,C0014132						C0005940
C2674321	Thrombophilia, hereditary, due to protein C deficiency, autosomal dominant	0	332	1	20017		C3160733
C0543541	Hyperglycinuria	0	332	2	20016		C0238621
C0080024	Partial albinism	0	332	2	20016		C0001916,C0162835,C1709838						C0025517,C0025521,C0028715,C0002514,C0950123
C1857569	Corneal endothelial dystrophy	0	332	1	20017
C3809781	Cole disease	0	332	1	20017
C1864041	Cerebral cavernous malformations 2	0	332	1	20017		C2919945						C3665496,C1335053,C0007222,C1334999,C0243050
CN221566	Long QT syndrome, drug-associated	0	332	2	20016
CN221564	Antithrombin deficiency	0	332	1	20017
CN221562	Breast and/or ovarian cancer	0	332	2	20016
C3892039	Bardet-Biedl syndrome 5	0	332	1	20017		C0752166						C0950123
C0264162	Idiopathic camptocormia	0	332	2	20016		C4023747						C4024586,C4023165,C4021790
CN225416	Chronic and progressive ataxia	0	332	1	20017
C1519865	Uterine Corpus Soft Tissue Neoplasm	0	332	1	20017	C4288051,C1519863,C1513364,C0338113,C1519862	C1263777,C0037579
C1519863	Uterine Corpus Smooth Muscle Neoplasm	0	332	1	20017	C0042133,C1519864,C0280631	C1519865,C0206658
C1840572	Beukes hip dysplasia	0	332	1	20017
C0266449	Brain malformation	0	332	1	20017
C2931067	Progressive familial intrahepatic cholestasis 4	0	332	1	20017
CN001542		0	332	1	20017
C0393665	Chronic progressive multiple sclerosis	0	332	1	20017		C0026769
C4020950	Neoplasm of the male external genitalia	0	332	5	20013	C0341790,C0039590,C0030849	C0017417,C0679347,C4025897
C0948101	Digestive system adenoma	0	332	2	20016	C1332244,C1302392,C1706829,C2732618,C0238137,C0149826,C0008309,C1302401,C1266024,C1266025	C0017185,C0001430
C3279754	Psoriasis susceptibility 13	0	332	1	20017
C3279757	Chondrodysplasia with joint dislocations, GPAPP type	0	332	1	20017
C3809819	Craniosynostosis 5, susceptibility to	0	332	1	20017
C0282607	Vascular neoplasm	0	332	5	20013	C0018916,C0206619	C4023185,C0042373,C0241657,C0037579						C0243050,C0007222
C0282609	Bone marrow neoplasm	0	332	41	19977	C0032463,C2703042	C0005956,C1512393,C0376545
C0751778	Progressive myoclonic epilepsy	0	332	8	20010	C0751783,C0751785,C4015420,C0162672	C0014544,C0014550
C0751779	Epilepsy, progressive myoclonic 4, with or without renal failure	0	332	1	20017
C0003910	articulation disorder	0	332	4	20014	C0013362	C0037822
CN229570		0	332	4	20014
CN072330	Cowden syndrome 1	0	332	2	20016		C1959582
C3280011	Brittle cornea syndrome 2	0	332	1	20017
C1857845	Celiac disease 3	0	332	1	20017		C0007570						C0025517,C0028715
CN231410	Familial chylomicronemia syndrome	0	332	3	20015	C4014767,C1720779,C1861560,C0023817
C4023170	Abnormality of oral mucosa	0	332	3	20015	C4023921,C0399461,C4025877,C1851009,C4531113,C4531106,C4476601,C0853945,C0267008,C4020959,C4021816,C0014034,C0149745,C0038363,C0038362	C4025887						C4021817,C0026633,C0243057,C4021812
C4015080	Primary autosomal recessive microcephaly 13	0	332	1	20017		C3711387						C3711387
C3540453	Charcot-Marie-Tooth disease, demyelinating, type 4F	0	332	1	20017		C4082197						C0950123
C3540450	Hypogonadotropic hypogonadism 14 with or without anosmia	0	332	1	20017
C4014354	Pontocerebellar hypoplasia, type 9	0	332	1	20017		C1261175						C1261175
C1836632	Hereditary spastic paraplegia 26	0	332	1	20017
C0016719	Friedreich's ataxia	0	332	1	20017	C1856689,C1865981	C0037952,C0270749,C0751651,C1709838						C0025517,C0028715,C0950123,C0236038,C0426779,C3714517
C1848435	Autosomal recessive woolly hair 1, with or without hypotrichosis	0	332	2	20016
C3553859	Epilepsy, idiopathic generalized, susceptibility to, 12	0	332	1	20017
C3281247	Bent bone dysplasia syndrome	0	332	1	20017
C4021779	Abnormality of the calf musculature	0	332	2	20016	C2931268,C1843057,C1839666,C1389118,C3805450	C4025784						C1096086,C1387925
C0271287	Schnyder crystalline corneal dystrophy	0	332	1	20017		C4021565						C0575141,C1333520,C0578652
C0265267	Child syndrome	0	332	1	20017
C0265264	Holt-Oram syndrome	0	332	2	20016		C1709838,C0039082
C0265265	Aase syndrome	0	332	1	20017
C0265260	Grebe syndrome	0	332	1	20017
C0265261	Autosomal recessive multiple pterygium syndrome	0	332	3	20015		C3273258,C0039082
C0265268	Adams-Oliver syndrome	0	332	5	20013	C3809092,C4551482,C3553748,C3280182
C0265269	Levy-Hollister syndrome	0	332	3	20015
C0796275	Brunner syndrome	0	332	1	20017
C0796279	3MC syndrome 2	0	332	1	20017
C1834129	Abnormal vertebral morphology	0	332	3	20015	C1842154,C4024662,C4020966,C4280778,CN283216,C4024678,C0432163,C4022523,C1839326,C0036310,C4025170,C4025310,C4025119,C0262431,C0410632,C4020953,C1834057	C4021789						C4024586,C4023165,C4021790
C0455458	PMH - past medical history	0	332	1	20017	C5209224,C5139363,C5209234,C5209235,C5139349,CN282624,CN282625,CN282608,C0241889,C4039246	C0444868
C0600104	Obsessive-compulsive behavior	0	332	4	20014	C0085281,C1834433,C0424290	C0233514,C0237088,C0021125
C0008925	Cleft Palate	1	331	0	20018		C0022360,C0000768,C0026633,C1335025						C1335025,C0022360,C0022362,C0026633,C0243057,C0151491,C4021817,C0524948,C4021812
C0029456	Osteoporosis	0	332	1	20017	C0264080,C1398367,C0029458,C4551680	C0005944,C2674432						C4023165,C4021790,C1334997,C0025517,C0028715,C0005940
C0029454	Osteopetrosis	0	332	7	20011	C4272578,C4272579,C4330904	C0029464,C1334997						C4023165,C4021790,C1334997,C0950123,C0005941,C0005940
C0029458	Postmenopausal osteoporosis	0	332	1	20017		C0029456						C4023165,C4021790,C1334997,C0025517,C0028715,C0005940
C3887499	Renal cyst	0	332	4	20014	C3714581,C0521621,C2315541,C1968619,C4022836,C1834931,CN283205,C0748283,C0431718,C1969144,CN283204,C4024644,C0022680	C1291658,C4551596,C0010709						C0752135,C1335151
C0155320	Blindness, Cortical	1	331	0	20018		C0456909						C1335944,C0036659,C0234632,C0578652,C1336970,C0456909,C0235031,C0042790,C3665347,C0575141,C0042798,C1709253,C4025846,C4022924,C1333520
C1863727	Familial hemophagocytic lymphohistiocytosis 2	0	332	1	20017		C0272199						C4021661,C0019618,C0019624
C1863728	Familial hemophagocytic lymphohistiocytosis 4	0	332	1	20017		C0272199						C4021661,C0019618,C0019624
C0271563		0	332	3	20015
C3711384	Distal Hereditary Motor Neuropathy, Type II	0	332	1	20017
C1844579	Familial exudative vitreoretinopathy, X-linked	0	332	1	20017
CN236578	rosuvastatin response - Efficacy	0	332	1	20017
C2750442	Hypermanganesemia with dystonia 1	0	332	1	20017
CN240505		0	332	1	20017
CN240506		0	332	1	20017
CN240507	Malignant migrating partial seizures of infancy	0	332	2	20016
C1849943	Craniosynostosis	0	332	5	20013
C0239340	Edema of the lower limbs	0	332	1	20017	C2919341	C1096086,C0013604						C1096086,C1387925
C4016379	Spherocytosis, type 3, autosomal recessive	0	332	1	20017
CN163192	Unclassifed	0	332	1	20017
C4551596	Abnormal renal morphology	0	332	32	19986	C0151465,C0341698,C4022838,C1320468,C0027709,C1857453,C0238210,C0238212,C4476702,C3275899,C0473124,C0392525,CN282744,C3887499,C0848084,C0542518,C0747490,C4020968,C0266298,C3536714,C0027719,C0266313,C0268382,C4023580,C4023633,C4021796,C4023522,C4021911,C1851303,C4024624,C0151650	C0266292
C4225179	Cowden syndrome 7	0	332	1	20017
C4225174	Myeloproliferative/lymphoproliferative neoplasms, familial (multiple types), susceptibility to	0	332	1	20017
C4225172	Cerebellar atrophy, visual impairment, and psychomotor retardation	1	331	0	20018
C4225173	Immunodeficiency, common variable, 13	0	332	1	20017
C4225170	Leukodystrophy, hypomyelinating, 13	0	332	1	20017
C4225171	METABOLIC CRISES, RECURRENT, WITH RHABDOMYOLYSIS, CARDIAC ARRHYTHMIAS, AND NEURODEGENERATION	0	332	1	20017
C1845359	Distal spinal muscular atrophy, X-linked 3	0	332	1	20017
CN117960		0	332	5	20013
C0036503	Sebaceous gland neoplasm	0	332	1	20017	C1382026,C1321489,C0684358	C0345988,C0037286,C0036502
C0036502	Sebaceous gland disease	0	332	1	20017	C0002173,C0036508,C0035466,C0036503,C0001144	C0037274
C0034885	Neoplasm of the rectum	0	332	2	20016	C1335686,C0496867,C0949022,C0949059,C0034887,C1302652,C0003463	C0266210,C0009404
C0034882	Rectal disease	0	332	46	19972	C0034888,C0009404,C0033246,C0034884,C0019112,C0003462,C0149771,C0015732	C0021831
C1848805	Thyroid dyshormonogenesis 1	0	332	1	20017
C1860339	Waardenburg syndrome type 2A	0	332	1	20017		C2700265						C0236038
C0020225	Hydranencephaly	0	332	1	20017		C0002902,C0497552,C2021655,C3272759						C4025665
C0020224	Polyhydramnios	0	332	1	20017		C0032962,C0266781						C1335151
C2750074	Rhabdoid tumor predisposition syndrome 2	0	332	2	20016
C2750075	Spondylometaphyseal dysplasia, megarbane-dagher-melki type	0	332	1	20017
C2750078	Hypophosphatemic rickets, autosomal recessive, 2	0	332	1	20017
C1844831	Cleft palate with ankyloglossia	0	332	1	20017
C1844830	Cleft palate X-linked	0	332	1	20017
C1863688	Xanthinuria type II	0	332	1	20017		CN257747
CN238849		0	332	1	20017
C1834570	Myoclonic dystonia	0	332	2	20016
C3809513	Aortic aneurysm, familial thoracic 8	0	332	1	20017		C4707243
C3150879	Retinitis pigmentosa 58	0	332	1	20017		C0035334						C0950123
C3150878	Primary hyperoxaluria, type III	0	332	1	20017		C0020501						C0025517,C0025521,C0028715,C0007001,C0950123
C3150874	Cranioectodermal dysplasia 2	0	332	1	20017		CN119432
C3150876	Congenital disorder of glycosylation type 2i	0	332	1	20017		C0282577						C0007001,C0025517,C0025521,C0950123,C0149670,C0028715,C0282577
C0040015	Glanzmann thrombasthenia	0	332	2	20016		C0852077,C1518374,C0019087,C0005818,C1709838						C0950123
C1368871	Childhood neoplasm	0	332	4	20014	C0279014,C0278704,C4086159,C0279068,C1377665,C1333010,C1333003,C1332970,C1332971,C1332981	C0679381,C1334935
C0030521	Neoplasm of the parathyroid gland	0	332	2	20016	C0687150,C0154041,C0153653,C0262587	C0027533,C0030517,C0018671,C0014132,C4023199
C2112129	Postaxial foot polydactyly	0	332	1	20017	C4021824	C0158734,C0220697,C4023905						C4021790,C4023165,C1096086,C1387925,C0151491,C4022457
C2751630	Dursun syndrome	0	332	1	20017		C1853118,C2675526
C3276074	Paragangliomas 1 with sensorineural hearing loss	0	332	1	20017
C0011991	Diarrhea	0	332	1	20017	C0267557,C0578159,C0239181,C0473133,C0151594,C0011992,C0401151,C0743178	C0037089,C0740651,C1333310
C0023492	T-cell leukemia	0	332	1	20017	C1522378,C2363142,C0023493	C0023448
C0338656	Cognitive impairment	0	332	15	20003	C0234985,C0338656,C2748208,C0233794,C4721773,C5206799,C0554976	C0338656,C0009241,C0004936,C0422837,C4023352
C3808953	Nephrotic syndrome, type 8	0	332	1	20017
C3553788	Alternating hemiplegia of childhood 2	0	332	1	20017
C1859408	Bombay phenotype	0	332	1	20017
C3553785	Weill-Marchesani syndrome 3	0	332	1	20017		C0265313						C1334997,C0950123,C0265313,C0005941,C0005940,C1335151
C2674259	Neuromuscular disease, congenital, with uniform type 1 fiber	0	332	1	20017
CN240901		0	332	1	20017
CN240904		0	332	1	20017
C1275808	Congenital central hypoventilation	0	332	5	20013		C0039082
C5201048	Monochromacy	0	332	2	20016	C0302129,C4023318	C0234629						C4025846,C4022924
C3150939	Beaulieu-Boycott-Innes syndrome	0	332	1	20017
C3150933	Familial hyperaldosteronism type 3	0	332	1	20017		C3713420
C0005942	Bone Diseases, Endocrine	0	332	9	20009	C0029405,C0001206,C0010308,C0017547,C0013338	C0014130,C0005940						C0005940
C1865017	Thin upper lip vermilion	0	332	1	20017		C4023406,C0578038						C4021817,C0026633,C0243057,C4021812
C1865018	Short QT syndrome 3	0	332	1	20017		C2348199						C0039978,C1335015,C0035242,C1334999,C0851355,C1335045,C0007222,C0018799
C1865019	Short QT syndrome 2	0	332	1	20017		C2348199						C0039978,C1335015,C0035242,C1334999,C0851355,C1335045,C0007222,C0018799
CN068581		0	332	1	20017
CN068582		0	332	1	20017
C3542024	Aortic valve disease 2	0	332	2	20016
C3542026	Peroxisome biogenesis disorder 5B	0	332	1	20017		C1832200						C0236038
C3542022	Short stature, onychodysplasia, facial dysmorphism, and hypotrichosis	0	332	1	20017
C3276240	Long QT syndrome 2/3, digenic	0	332	2	20016
C0011603	Dermatitis	0	332	3	20015	C0000889,C0011616,C0854330,C0011615,C0011636,C0162830,C0036508,C0033860,C0030246,C0263268,C0494843,C0263266,C0001144,C0020241,C0157718,C0023652,C0262984,C0262985,C0743086,C0042109,C0001197,C0877055,C0011606,C0027822,C0011974,C0011609,C0234894,C0011645,C0011608,C4282208,C0042900,C0263252,C0085932,C1720798,C0021807,C0028796,C0263449,C0854331,C0032026,C0013595,C0162566,C0221244,C0023646	C0037274
C1864761	Thyroid hormone metabolism, abnormal	0	332	1	20017
C1840402	Hyperparathyroidism 1	0	332	1	20017
C4023575	Abnormality of potassium homeostasis	0	332	1	20017	C0020461,C0020621	C4023645						C0025517,C0028715
C1800706	Idiopathic fibrosing alveolitis, chronic form	0	332	4	20014	C0085786,C2350236	C0034069						C1335045,C0039978,C0035242,C0851355
C0024622		0	332	1	20017	C0339556,C0035335,C0853394,C0686477	C0496836,C0524801
C0024620	Primary Malignant Liver Neoplasm	0	332	24	19994	C2945767,C1334607,C0279000	C1333976,C0027651,C0854176
C0242855	Pulmonary valve atresia	0	332	1	20017	C0344975,C0344976	C0034087,C0018824,C3164374,C0152021,C0158570						C0039978,C1335015,C0035242,C4049796,C0243050,C3665496,C1334999,C0851355,C1335045,C0152021,C0007222,C0018824,C0018798,C0018799
C4722524	Blood vessel neoplasm	0	332	4	20014	C1458139,C0685121,C0018915,C1334207	C0027668						C0007222
C3553813	Muscular dystrophy-dystroglycanopathy (congenital with brain and eye anomalies), type a, 8	0	332	1	20017
C1859727	Generalized arterial calcification of infancy	0	332	1	20017
C1859726	Arterial tortuosity syndrome	0	332	1	20017
C1859722	Arthrogryposis, renal dysfunction, and cholestasis 1	0	332	1	20017
C1851536	Epiphyseal dysplasia, multiple, with myopia and conductive deafness	0	332	1	20017
C3809965	Nephrotic syndrome, type 9	1	331	0	20018
C4073161	Abnormal circulating insulin level	0	332	9	20009	C2748055,C0020459	C4073160
C0020598	Hypocalcemia	0	332	1	20017	C0039621,C1855841,C0151940	C4022450,C0043065,C0006705,C1332129						C0025517,C0028715
C3280703		0	332	1	20017
CN237389		0	332	1	20017
C0034341	Pyruvate carboxylase deficiency	0	332	1	20017		C0751651,C1709838,C0752109,C0002514,C0034350,C0023264						C0007001,C0025517,C0028715,C0006112,C0950123,C0752109,C0002514,C0034350,C0236038,C0023264,C0025521
C0034345	Pyruvate dehydrogenase complex deficiency	0	332	4	20014	C1855565,CN043137,C1839413,C3279841,C1855553	C0751651,C0025521,C1709838,C0752109,C1136249,C0034350,C0023264						C0007001,C0025517,C0028715,C0006112,C0950123,C0752109,C0034350,C0236038,C0023264,C0025521
CN221599	Increased left ventricular wall thickness	0	332	3	20015
CN221596	Hyperphenylalaninaemia	0	332	1	20017
CN221597		0	332	1	20017
CN221590	Malignant hyperthermia equivocal with halotane	0	332	1	20017
CN068421		0	332	1	20017
C0016667	Fragile X syndrome	0	332	1	20017		C0949683,C1709838,C1136249,C0039082						C0950123
C0220722	Cerebrooculofacioskeletal syndrome 1	0	332	2	20016		C1709838,C0039082
C0220726	Diastrophic dysplasia	0	332	1	20017		C1709838
C3279791	Sick sinus syndrome 3, susceptibility to	0	332	1	20017
C1845095	Deafness, X-linked 5	0	332	1	20017
C1855607	Keutel syndrome	0	332	1	20017
C1968959	Cortical tubers	0	332	1	20017		C4025701,C4024218
C0877248		0	332	44	19974	C4684976,C4743680,C1706743,C4743789,C1706742,C0559546,C4744952,C1879645	C1333617
C0079153	Bullous ichthyosiform erythroderma	0	332	2	20016		C1868671,C0870082,C0079583						C0950123
C0949683	Sex-linked hereditary disorder	0	332	1	20017	C0016667,C2936421,C0029294	C0008626						C0950123
C0264789	Familial cardiomyopathy	0	332	1	20017
C2677549	Renal hypouricemia 2	0	332	1	20017
C0013990	Pathological accumulation of air in tissues	0	332	1	20017	C0038536,C0025062	C0030660
C1854408	Glabellar hemangioma	0	332	1	20017		C0018916						C0243050,C0007222
C3809655	Charcot-Marie-Tooth disease, axonal, type 2R	0	332	1	20017
C3809650	Bainbridge-Ropers syndrome	0	332	1	20017
C3809651	Infantile liver failure syndrome 2	0	332	1	20017		C0039082
C3809653	Age-related macular degeneration 14	0	332	2	20016
C2675552	Retinitis pigmentosa 7, digenic	0	332	1	20017
C2675556	Encephalopathy, acute, infection-induced, 3, suceptibility to	0	332	1	20017
C4054545	Melanocortin Pathway Defect	0	332	2	20016	C4054147,C3554224,C3554225,C4055350,C4054152,C4054546,C4054356	C0559306
C3278148	Bernard-Soulier syndrome, type A1	0	332	1	20017
C3278147	Geleophysic dysplasia 1	0	332	1	20017
C3553354	Coenzyme Q10 deficiency, primary, 2	0	332	1	20017
C1846223	Adrenal hypoplasia	0	332	1	20017	C4024717,C0220766	C4023213
C3553358	Coenzyme Q10 deficiency, primary, 3	0	332	1	20017
C0587248	Costello syndrome	0	332	2	20016		CN166718,C4054123,C0000772,C0376634,C0950123						C0151491,C0950123
C0587246	Limb muscle weakness	0	332	8	20010	C1866141,C1836296,C1698196,C1866010	C0151786,C4024582						C0752252,C1387925,C0426779,C3714517
C1865869	Cone dystrophy 3	0	332	3	20015
C0023895		0	332	56	19962	C0023903,C0030781,C0043459,C4277682,C0023896,C0019158,C0041313,C0856761,C0023890,C0023897,C0019156,C0019212,C0400923,C0745744,C0162533,C1709250,C1306571,C0008372,C0020541,C0015695,C0019209,C0221757,C1333976,C0019202,C0023885,C0600452,C0333980,C0151731	C0012242,C0267792
C1865866	Congenital sensorineural hearing impairment	0	332	2	20016		C0018784						C0036659
C1839115		0	332	1	20017
C4016893	Obesity, mild, early-onset	0	332	1	20017
C0016952	Galactosemia	0	332	4	20014	C0751161,C0268151,C2825578,C0268155	C0149670,C0025521,C0752109,C0007001,C4021643						C0007001,C0025517,C0025521,C0006112,C0950123,C0149670,C0752109,C0028715
C0574080	Deficiency of guanidinoacetate methyltransferase	0	332	1	20017		CN227588
C0574083	3-Methylglutaconic aciduria type 2	0	332	1	20017		C1138434,C0039082,C0000772,C0023772,C0340427,C3696376,C0018798						C0039978,C0752135,C1335015,C0035242,C0018798,C4049796,C0025517,C0025521,C3665496,C1334999,C0023772,C0950123,C1335045,C0152021,C0007222,C0851355,C0243050,C0018799,C0028715,C0154251
C0457013	Curry-Hall syndrome	0	332	2	20016
CN002038		0	332	1	20017
C1622434	Suxamethonium sensitivity	0	332	1	20017
C2748932	Slanting of the palpebral fissure	0	332	3	20015	C0423110,C0423109	C4024750						C4021817,C4021812
C1856301	Glycogen storage disease IV, classic hepatic	0	332	1	20017
C1334655	Mediastinal germ cell tumor	0	332	2	20016	C1334682,C1334597,C1332511	C0025063,C0262963						C0039978,C0035242,C0851355
C0013903	Ellis-van Creveld syndrome	0	332	2	20016		C0029422,C1709838,C0013575,C0039082						C1334997,C0950123,C0005941,C0005940
CN068820	Deafness, without vestibular involvement, autosomal dominant	0	332	1	20017
C4025839	Abnormality of the frontal hairline	0	332	2	20016	C1842366,C3276036,C1866246,C4025312,C1857455	C4024297,C4025867						C4021817,C4021812
C4025838	Abnormality of the pharynx	0	332	6	20012	C4024295,C4073197,C4025750,C4073261,C0267071,C1848389,C0236024,C0031350	C4021812						C4021817,C4021812
C4025830	Peripheral axonal degeneration	0	332	4	20014	C1837496,C4025619,C1832338,C1854454,C1968790,C1263857	C4025831
C4025833	Abnormality of the incisor	0	332	2	20016	C4023554,C4023555,C4023556	C0262444						C4021817,C0026633,C0243057,C4021812
C4025836	Abnormality of the choroid	0	332	1	20017	C4476615,C0008525,C0346392,C4476871,C4025844,C4703390	C4025804,C4025842
C1333976	Liver and intrahepatic bile duct neoplasm	0	332	24	19994	C1333419,C0494165,C0024620,C1334976,C1332971,C0854795,C0854793	C0854196,C0023895
C3809874	Leukemia, acute lymphoblastic, susceptibility to, 3	0	332	1	20017
C0399378	Dentinogenesis imperfecta - Shield's type III	0	332	1	20017
C3551587	Ectodermal dysplasia 10a, hypohidrotic/hair/tooth type, autosomal dominant	0	332	1	20017
C0342684	Ocular albinism, type I	0	332	1	20017		C0001916						C0025517,C0025521,C0028715,C0002514,C0950123
CN240351		0	332	1	20017
CN240352		0	332	1	20017
C3553512	Common variable immunodeficiency 8, with autoimmunity	0	332	1	20017
C3553517	Cornelia de Lange syndrome 4	0	332	1	20017		C0270972						C0950123
C0271742	Glucocorticoid deficiency with achalasia	0	332	1	20017		C1709838,C0039082
C0549613	Biliary tract abnormality	0	332	7	20011	C4021086,C4022902	C0940767
C0085614	First degree atrioventricular block	0	332	1	20017		C0003811,C0004245						C0039978,C0003811,C1335015,C0035242,C0243050,C1334999,C0851355,C1335045,C0007222,C4476872,C4023587,C0018799,C0264886
C2676244	Leukodystrophy, hypomyelinating, 6	0	332	1	20017
C0158570	Vascular malformation	0	332	8	20010	C0242855,C0752155,C3165062,C1384670,C0036400,C0080304,C0039445,C0221214,C0003857,C1861783,C0003843	C0243050						C0243050,C0007222
C1863119	Hyperthyroxinemia, dysalbuminemic	0	332	1	20017
C0002878	Hemolytic anemia	0	332	26	19992	C0221021,C0015702,C4025289,C0520736,C1859495,C0019061,C0002879,C0700299,C4025283,C0002881,C0002880,C0019050,C4021648,C4531091,C3550398,C1387532,C4025182,C4025185,C4025184,C3806125,C4025735	C4021112,C0085577,C0002871
C0002871	Anemia	0	332	67	19951	C0085576,C0085577,C1336820,C0678199,C0475533,C0333912,C1858586,C0494226,C0002890,C0002891,C0002878,C0002893,C0002896,C0002899,C0002874,C0002873,C0158995,C4329303,C0158996,C4329305,C4021112,C1335662,C0034902,C4082199,C0002886,C0002884	C0018939,C1518374,C0391870
C0002876	Congenital dyserythropoietic anemia	0	332	3	20015	C0271933,C3550789,C1306589,C3150926,C0271934	C0158995,C0002881,C1709838						C0950123
C0002874	Aplastic anemia	0	332	32	19986	C0949116,C0472734,C0271912,C4727148,C0271909,C1883018,C0348890	C0027651,C0002871,C0030312,C2931245
C3277074	Barrett esophagus/esophageal adenocarcinoma	0	332	3	20015
C3696898	Autosomal dominant nocturnal frontal lobe epilepsy	0	332	4	20014	C1835905,C1854335,C1838049
C2750654	Abnormal liver function tests during pregnancy, resolves postpartum	0	332	1	20017
C0342898	Apolipoprotein A-I deficiency	0	332	1	20017
C0262496	Molecular Abnormality	0	332	2	20016	C0008625,C1513399,C3273703,C1706394
C4021349	Duplication of phalanx of hand	0	332	2	20016	C4021354,C4021346,C4021370,C1849343,C4024120,C4024121,C4021347,C0158733	C3276746,C4021614						C4021790,C4023165,C1387925,C4020900
C0013069	Double outlet right ventricle	0	332	2	20016	C4023244,C4023245,C4023246,C4023247,C4023242,C4023243,C3165091,C1956413	C3665496,C0040761,C4023219,C1853238						C0039978,C1335015,C0035242,C3665496,C0243050,C1334999,C0851355,C0018799,C1335045,C4049796,C0007222,C0018798,C0152021
C0023787	Lipodystrophy (disease)	0	332	6	20012	C0221032,C1136321,C1280433,C4329999,C0271694,C0271693,C1708272,C4317112,C4316789	C0025517,C4021524,C0037279,C0154251						C0025517,C0028715,C4025596,C0950123,C0025521,C0154251
C0023786	Mucopolysaccharidosis type 1	0	332	1	20017	C0026708,C0086795,C0086431	C0026703						C0007001,C0025517,C0025521,C0950123,C0149670,C0085078,C0028715
C4015919	RhD category D-VII	0	332	1	20017
C3553493	Soluble interleukin-6 receptor, serum level of, quantitative trait locus	0	332	1	20017
C2677099	Crouzon syndrome with acanthosis nigricans	0	332	1	20017		C4551902						C0235942,C4023165,C1334997,C0151491,C4025691,C4025692,C4021790,C4024586,C0005941,C0005940,C4021817,C4021812
C2677092	Myd88 deficiency	0	332	1	20017
C4014361	Abdominal obesity-metabolic syndrome 3	0	332	1	20017
C1857304	Flexion contracture of finger	0	332	1	20017	C4021784,C4021492,C4021452,C4021504,C0409346,C1865702	C1839864,C0158113						C4023165,C4021790,C4021026,C0333068,C4025596,C4023216,C4020900,C1387925,C4023164,C0240083
C1833213	Hereditary hyperferritinemia with congenital cataracts	0	332	2	20016
C1833219	Charcot-Marie-Tooth disease type 2B	1	331	0	20018		C0270914						C0950123
C1864695	Giant Axonal Neuropathy, Autosomal Dominant	0	332	1	20017
C1864694	Complement component 7 deficiency	0	332	1	20017
CN239472	Spherocytosis, Recessive	0	332	2	20016
CN239473	Stickler Syndrome, Recessive	0	332	2	20016
CN239474	Juvenile Polyposis	0	332	3	20015
CN239478	OTX2-Related Syndromic Microphthalmia	0	332	1	20017
CN239479	Nemaline Myopathy, Recessive	0	332	2	20016
C0221060	Oromandibular-limb hypogenesis spectrum	0	332	14	20004		C0015464,C1709838,C0039082,C0000772,C0021290
C3149750	Mitochondrial DNA depletion syndrome 2	0	332	1	20017
C4048809	Schwannomatosis 1	0	332	1	20017
C0241889	Family history	0	332	1	20017	C0018759,C2825161,C2317524,C0260515,C0425043,C2186266	C0455458,C0262926
CN225187		0	332	1	20017
C1858120	Generalized hypotonia	0	332	4	20014	C4024976,C1853950	C0026827						C0026827,C0752252,C0426779,C3714517
C3553960	Peroxisome biogenesis disorder 8B	0	332	1	20017		C1832200						C0236038
C3553961	Autoinflammation, antibody deficiency, and immune dysregulation, plcg2-associated	0	332	1	20017
C1851402	Exudative vitreoretinopathy 1	0	332	3	20015		CN118824
C1851400	Facial hypertrichosis	0	332	1	20017	C5139267,C0431447	C0020555
C0917800	Myoclonic epilepsy, familial infantile	0	332	1	20017
C0917801	Insomnia	0	332	2	20016	C0393761,C0393760,C0349255,C1561701,C0206042,C4531176,C4531177,C0541798,C1333141,C0860649,C0852928,C0751249,C0033139	C0851578,C0037317
C3280471	Ovarian dysgenesis 3	0	332	1	20017
CN068763	Sulfite oxidase deficiency, isolated	0	332	1	20017
C3280479	Pitt-Hopkins-like syndrome 2	0	332	2	20016
C0270844	Tonic seizure	0	332	1	20017	C1836508,C0752324	C0751494,C1334804						C0751494,C0235031
C2678104	Periventricular Heterotopia	0	332	1	20017		C1868720						C0752135
C4015898	Renal tubular acidosis, autosomal dominant	0	332	1	20017
C4073258	Abnormality of odontoid tissue	0	332	2	20016	C4021800,C4021987,C0011436	C4021790,C4025596						C4021790,C4025596
C3808988	Fanconi anemia, complementation group Q	0	332	1	20017
C3808983	Hypogonadotropic hypogonadism 20 with or without anosmia	0	332	1	20017
C3808981	Hypogonadotropic hypogonadism 19 with or without anosmia	0	332	1	20017
C3808986	Hypogonadotropic hypogonadism 21 with or without anosmia	0	332	1	20017
C0001193	Acrocephalosyndactyly type I	0	332	1	20017		C4551902,C1510455						C0235942,C4023165,C1334997,C0151491,C4025691,C4025692,C4021790,C4024586,C1387925,C0005941,C0005940,C4021817,C4021812
C4024659	Aplasia/Hypoplasia involving the vertebral column	0	332	1	20017	C4024662,C4024660,C4024674,C1846439,C3277114,C4023576	C4021789,C4024585						C4024586,C4023165,C4021790
CN236729		0	332	1	20017
C0007103		0	332	9	20009	C0476089,C1519849	C0014170,C0027651,C0153574
C0007102	Colon cancer	0	332	30	19988	C0153437,C0699790,C0346974,C1333098,C0519037	C0027651,C0009375,C0346629
C4023353	Abnormality of coordination	0	332	21	19997	C1848453,C0520966,C4073148,C0007758,C0234518	C4023354
C1334953	Neuroblastic tumors	0	332	12	20006	C0027819,C0206718	C0348374,C0206663
C2931117	Fetal megacystis	0	332	1	20017		C0549253
C2931112	Myostatin-related muscle hypertrophy	0	332	1	20017
C1854442	Split-hand/foot malformation 4	0	332	1	20017
C1854882	Absent speech	0	332	2	20016		C0454644,C0037822
C1858084	Stickler syndrome type 2	0	332	1	20017		C0265253						C0236038
C3554168	Combined oxidative phosphorylation deficiency 14	0	332	1	20017		CN228601						CN228601
C3280538	Mental retardation, autosomal recessive 27	0	332	1	20017
C3554163	Deafness, autosomal recessive 18b	0	332	1	20017
C0474844	Neuronal/glioneuronal neoplasm of the central nervous system	0	332	4	20014	C1332901,C0017075,C4329735,C4331262,C0431112,C2985175,C2985174,C0206719,C0457179,C0206716,C1266177,C1321878	C0085136,C0206715,C0751620
C0004352	Autistic disorder of childhood onset	0	332	5	20013		C0856975,C1510586
C2675526	Severe congenital neutropenia 4, autosomal recessive	0	332	1	20017	C2751630	C1853118
C0270736	Essential tremor	0	332	1	20017	C1969617,C1865810,C1860861,C2678494	C0026650
C4025708	Cerebellar malformation	0	332	27	19991	C4023121,C0003803,C4025712,C1847762	C1866129
C0836924	Thrombocytosis	0	332	3	20015	C0040028	C0580317,C1332130,C0005818,C0027022
C1863959	Hyperthyroidism, familial gestational	0	332	1	20017
C0151779	Malignant melanoma of skin	0	332	46	19972	C0545071,C1331544,C1335733,C0349515,C2984095,C0334447,C4724930,C0334424,C1512419,C1708565,C0278884,C2739810,C1335104,C4527160,C0334426,C0346037,C1321872,C1883030,C4727705,C1882081,C0431098,C1333280,C1711221,C2983713,C1336023,C4743979,C0334438,C0334434	C0027651,C0349501,C0025202,C0007114,C0037286
C5139058	Abnormality of carbohydrate metabolism/homeostasis	0	332	1	20017	C4025334,C5139284,C4531026,C5139506,C4703630,C5139057,C4703627,C4703623,C4703616,C4703543,C4023071	C5139177
C5139055	Abnormality of dicarboxylic acid metabolism	0	332	8	20010	C4022416,CN282635,C0268583,C4025603,C5209244	C5139039
C0399526	Mandibular prognathia	0	332	1	20017		C4025864,C0024636,C4025870						C0235942,C4023165,C1335025,C0026633,C0243057,C4021790,C4024586,C4021817,C4021812,C1852504
C1832425	Deafness, autosomal dominant 9	0	332	1	20017		CN043649						C0236038
C1704431	Abnormality of ion homeostasis	0	332	3	20015	C4023367,C4023646,C4022032	C5139177,C0025517						C0025517,C0028715
C4331262	Rosette-forming glioneuronal tumor	0	332	3	20015	C2347979	C0474844
C0152457	Kayser-Fleischer ring	0	332	1	20017		C0010038						C0575141,C1333520,C0578652
C0005395	Bile duct disease	0	332	4	20014	C0005396,C0005411,C0008370,C0008340,C3275160,C0009440,C0008311	C3275124,C0005424
C0268225	Aspartylglucosaminuria	0	332	1	20017		C4023061,C0085078						C0025517,C0025521,C0085078,C0028715,C0950123
C0268226	Sialidosis	1	331	0	20018	C0023806,C4282398	C0026697						C0751738,C1334997,C0007001,C0025517,C0025521,C0006112,C0005940,C0950123,C0752109,C0026697,C0085078,C0028715
CN239317	DYSF-Related Disorders	0	332	1	20017
C4085243	MEND syndrome	0	332	1	20017
C3151001	Retinitis pigmentosa 4	0	332	1	20017		C0035334						C0950123
C3151000	Hemorrhagic destruction of the brain, subependymal calcification, and cataracts	0	332	1	20017
C0009375	Colonic neoplasm	0	332	31	19987	C0037073,C1333097,C0007528,C4551463,C1868071,C0338106,C0004991,C0007102	C0009404
CN178679		0	332	1	20017
C1333438	Erythroid neoplasm	0	332	4	20014	C0032463,C0023440	C2703042,C2939461
C4017380		0	332	1	20017
CN257747	Hereditary xanthinuria	0	332	2	20016	C1863688,C0268118
C4025726	Abnormality of the pleura	0	332	2	20016	CN283158,C1856139,C0039977,C0019123,C0032231,C0032227,C4022033,C0264545	C4021760
C0032000	Pituitary adenoma	0	332	2	20016	C4289025,C0854486,C1709584,C0033375,C4021121,C1709551,C1709552,C4023201,C4744363,C0346303,C1706698,C0346304,C0338078,C4743625,C4021122,C4018860,C0346302,C4743624,C1306214,C4329365	C2986564,C0027651,C4023205,C0001430						C0005940
C1512419	Hereditary cutaneous melanoma	0	332	7	20011	C4283859,C3152204,C2677089,C3151417,C1842643,C1835044,C1835047,C1836892,C2751295,C3554574	C1333600,C0151779
C1321489	Muir-Torré syndrome	0	332	1	20017		C1333991,C4552100,C0037277,C4054123,C0036503						C0025517,C0028715,C0950123
C3280965	Congenital cataracts, hearing loss, and neurodegeneration	0	332	1	20017
C3553270	Diarrhea 6	0	332	1	20017
C0023931	Osteogenesis imperfecta type I	0	332	2	20016		C0029434						C0410787,C1334997,C0950123,C0005941,C0005940
C2749202	Abnormal gastrointestinal motility	0	332	1	20017	C1836923,C4293682	C4022755
CN228270	Brain iron accummulation	0	332	1	20017
CN228271	High CSF lactic acid	0	332	1	20017
CN228273	Hyperactive airways	0	332	1	20017
CN228274	Neurodegenerative illness progressing to crippling dystonia and death with relentless cerebral atrophy	0	332	1	20017
CN228275	Regression of motor development with severe dystonia and corresponding basal ganglia lesions	0	332	1	20017
CN228277	Bilateral undescended testicles	0	332	1	20017
CN228278	Severe cystic degeneration of the brain	0	332	1	20017
C4014856	Cone-rod dystrophy 20	0	332	1	20017
C1879645	Adverse Event by CTCAE Category	0	332	44	19974	C1560126,C1556682,C1557628,C1556354,C1557806,C1560575,C1559995,C1560185,C1557169,C1559524,C1559198,C1557306,C1558148,C1560154,C1559087,C1559081,C1556655,C1561270,C1559265,C1560249,C1556326,C1557119,C1558153,C1556247,C1558950,C1558916,C1558209,C1557397	C0877248
C1560255	Conduction Abnormality and Atrioventricular Heart Block, CTCAE	0	332	1	20017	C1963282,C1962969,C1964030,C1883718,C1963122,C1962980,C1560266,C1560277,C1963235	C1560249
C0014117	Endocardial fibroelastosis	0	332	1	20017	C2717907	C1335015,C4021662,C0878544						C0039978,C1335015,C0035242,C4049796,C0243050,C3665496,C1334999,C0851355,C1335045,C0152021,C0007222,C0018798,C0018799
C3151126	Meier-Gorlin syndrome 5	0	332	1	20017
C3151120	Meier-Gorlin syndrome 4	0	332	1	20017
C1846267	Remnants of the hyaloid vascular system	0	332	1	20017
C1835888	Diarrhea 4, malabsorptive, congenital	0	332	1	20017
C1835884	Triangular face	0	332	1	20017		C0424503						C4021817,C4021812
C3543825	Ciliary dyskinesia, primary, 18	0	332	1	20017		C0008780						C0035242,C0950123
C0154199	Thymus gland disease	0	332	2	20016	C3714644,C1335046,C1336744	C0039978						C0039978,C0035242,C0851355
C3276419	USHER SYNDROME, TYPE ID/F, DIGENIC	0	332	1	20017
CN029323		0	332	1	20017
CN236458	acenocoumarol response - Dosage, Toxicity/ADR	0	332	1	20017
CN236457	acenocoumarol response - Dosage	0	332	1	20017
C1838329	Toriello-Lacassie-Droste syndrome	0	332	3	20015
C1840347	Hypocalciuric hypercalcemia, familial, type II	0	332	1	20017
CN239229	BH4-Deficient Hyperphenylalaninemia	0	332	2	20016
CN239228	BBS2-Related Disorders	0	332	1	20017
CN239221	Optic Atrophy, Recessive	0	332	1	20017
CN239220	Antenatal Bartter Syndrome	0	332	2	20016	C1855849,C1866495,C4310820	C0004775						C0025517,C0025521,C0028715,C0950123
CN239223	Ataxia Neuropathy Spectrum Disorders	0	332	1	20017
CN239222	Dilated Cardiomyopathy, Recessive	0	332	4	20014
CN239225		0	332	1	20017
CN239224	Familial Atypical Mycobacteriosis, Autosomal Dominant	0	332	1	20017
CN239227	CDH23-Related Disorders	0	332	1	20017
C4025889	Abnormality of renal glomerulus morphology	0	332	9	20009	C4022013,C0445347,C4476732,C4476733,C4024651,C4293706,C0178664,C3276821,C1866496,C4476870,C0017658,C0268731,C4022604,C4025733,CN282746,C3278307,C5139330	C4531240,C4022838
C0152087	Crystal arthropathy	0	332	1	20017	C0409860,C0018099,C0553730	C0022408						C4023165,C4021790,C0240083,C0022408
C4025881	Abnormality of oral frenula	0	332	2	20016	C4021814,C0426501,C0152415	C4025887						C4021817,C0026633,C0243057,C4021812
C4025884	Abnormality of upper lip	0	332	4	20014	C3151495,C0008924,C1857045,C4022176,C1848977,C4023406,C4477035	C2183966						C4021817,C0026633,C0243057,C4021812
C0546264	Congenital myopathy with fiber type disproportion	0	332	4	20014		C0026848,C1709838
C2750720	Cone-rod dystrophy 13	0	332	1	20017
C2750729	Amyotrophic lateral sclerosis 6, autosomal recessive	0	332	1	20017		C1842675						C4024899,C0028715,C0025517
C0272187	Leukocyte adhesion deficiency	0	332	1	20017	C0398739,C0398738,C4743661	C1333144
C0007965	Chédiak-Higashi syndrome	0	332	1	20017	C0002016	C0031306,C0398686,C0001916,C1333144						C0025517,C0025521,C0028715,C0002514,C0950123
C1862388		0	332	1	20017
C0342790	Carnitine palmitoyltransferase II deficiency	0	332	1	20017		C0268634,C1709838						C0025517,C0025521,C0950123,C0268634,C0028715,C0154251
C0597039	Infectious disease of the nervous system	0	332	18	20000	C1697749,C1278821,C0007684	C1334175,C1335024
C0345920	Pancreatic exocrine neoplasm	0	332	22	19996	C0347285,C0346648,C2987218,C1335314,C1518875,C1518872,C2987188	C0030297
C3540094	Interleukin 6, serum level of, quantitative trait locus	0	332	1	20017
C1835922	Neurological conditions associated with aminoacylase 1 deficiency	0	332	1	20017
C1835928	Dilated cardiomyopathy 1P	0	332	1	20017		C0340427						C0039978,C0752135,C1335015,C0035242,C4049796,C0243050,C3665496,C1334999,C0851355,C1335045,C0152021,C0007222,C0018798,C0018799
C0025149	Medulloblastoma	0	332	14	20004	C1335712,C1275668,C0751291,C2985220,C4684869,C1334963,C4024934,C1707400,C1334970,C4744524,C1332903,C1335732,C4330664,C1266180,C1334685,C0205833,C0278876,C4330668,C4330531,C0278510,C1333598	C0206663,C1333378,C0027651,C0017638,C0153640,C0348374
C0730290	Cone/cone-rod dystrophy	0	332	1	20017	C3665342,C0009398	C0035309,C0854723,C0015398						C0950123
C4022832	Mild proteinuria	0	332	1	20017		C0033687
C4022833	Abnormal urinary electrolyte concentration	0	332	3	20015	C4022827,C4022825,C4022823,C4022829,C4022828,C1846347,C4023434	C4025655
C4022838	Abnormality of the nephron	0	332	14	20004	C4025889,C4021826,C2673888	C4551596
C1849792	Achromatopsia 3	0	332	1	20017		C0152200						C4025846,C4022924
C4021565	Punctate opacification of the cornea	0	332	1	20017	C0271287	C0423250						C0575141,C1333520,C0578652
C1854678	Lethal multiple pterygium syndrome	0	332	3	20015		C3273258,C0039082
C1833508	Carnitine palmitoyltransferase II deficiency, myopathic, stress-induced	0	332	1	20017
C1833503	Deafness, autosomal dominant 4	0	332	1	20017		CN043649						C0236038
C2919945	Cerebral cavernous malformation	0	332	2	20016	CN119550,C1366911,C1864040,C1864041	C0752155						C3665496,C1335053,C0007222,C1334999,C0243050
C4016851	Bjornstad syndrome with mild mitochondrial complex III deficiency	1	331	0	20018
C1854630	Wiedemann-Steiner syndrome	0	332	2	20016
C0476405	Abnormality on pulmonary function testing	0	332	1	20017	C4073173,C5139282	C1260922
C4014656	Cardiomyopathy, dilated, 1NN	0	332	1	20017
C1832903	Migraine, sporadic hemiplegic	0	332	1	20017		C0149931						C0235031
C1836373	Limb-girdle muscular dystrophy-dystroglycanopathy, type C1	0	332	1	20017		C0026850						C0950123
C1334927	Neck Carcinoma	0	332	11	20007	C0687150,C0549473,C0740339	C3887461,C0746787
C3151140	Pontocerebellar hypoplasia type 2D	1	331	0	20018		C2932714						C2932714,C1261175
C1837429	Pyruvate dehydrogenase phosphatase deficiency	0	332	1	20017
C0342549	Gonadotropin-independent familial sexual precocity	0	332	1	20017		C0034013
C0342543	Central precocious puberty	0	332	1	20017		C0034013
C4023222	Abnormal electrophysiology of sinoatrial node origin	0	332	1	20017	C0037188,C0039239,C0037052,C0085610	C0003811,C0855329						C0039978,C0003811,C0035242,C0855329,C0243050,C1334999,C0851355,C0007222,C4476872,C4023587,C0425560,C0438154,C0018799
C0033687	Proteinuria	0	332	6	20012	C0001925,C4022830,C4022831,C4022832,C0445118,C1839606,C0019048	CN282615,C0438142,C0752303,C5209228,C0042035
C0403824	Abnormal sperm morphology	0	332	1	20017	C4022702,C4022699,C4022700,C4022701	C0021364,C4022703
C0016049	Gingival fibromatosis	0	332	1	20017		C4021816,C0016045,C0026633,C0376480						C4021817,C1335025,C0026633,C0243057,C4021812
C0016045	Fibroma	0	332	3	20015	C0266003,C1300346,C1333445,C0178421,C0016049,C1336031,C1096654,C0079218,C1333506,C0013312,C0206731,C0442880,C1333275,C0553647,C0158360,C1515282,C1275236,C1266118,C0268885,C0206646,C0206645,C1708187,C0162678,C0206640,C0334455,C0334457,C0149951,C1334444	C4551687,C0206643
C1096902	Sialic acid storage disease, severe infantile type	0	332	1	20017
C1096903	Salla disease	0	332	1	20017
C1861732	Spinocerebellar ataxia type 29	0	332	1	20017
C1848137	Early infantile epileptic encephalopathy 9	0	332	1	20017
C4015405	Platelet-type bleeding disorder 19	0	332	1	20017
C3554018	Sinoatrial node dysfunction and deafness	0	332	1	20017
C4021911	Abnormality of the renal medulla	0	332	11	20007	C1968619,C4025102,C0687120,C4476730,C4024644	C4551596
C0006267	Bronchiectasis	0	332	12	20006	C0022521	C0006261,C4476770,C0024117						C1335045,C0039978,C0035242,C0851355
C0598608	Hyperhomocysteinemia	0	332	2	20016	C0019880	C0042850,C0019880,C0002514,C0024523						C0025517,C0028715,C0006112,C0950123,C0752109,C0002514,C0025521
C4316899	Cystinosis	0	332	1	20017	C2931013,C2931187,C0268626	C0019247,C0085078,C1335036						C0025517,C0025521,C0085078,C0028715,C0950123
C4048549	Malignant germ cell neoplasm	0	332	2	20016	C1335571,C4330674,C0855197,C0014145,C0206659,C1334574,C0334524,C1334581,C4331228,C0346180,C1880996,C4722083,C0013377,C0036631,C4054083,C0206660	C0205851,C0006826
C1832550	Autosomal recessive congenital ichthyosis 4A	0	332	1	20017		C0020758
C0008924	Cleft upper lip	0	332	1	20017	C4021020,C1839277,C4021158,C1850256	C0000768,C4025884,C0026633,C0023760,C2698487,C4321245						C4021817,C0026633,C0243057,C4021812
C0008928	Cleidocranial dysostosis	0	332	1	20017		C0029422,C1709838,C0376634,C0039082						C1334997,C0950123,C0151491,C0005941,C0005940
C1849185	Elevated 7-dehydrocholesterol	0	332	1	20017		C4025656
C1868594	Perry syndrome	0	332	1	20017
C1868595	Parkinson disease 1	0	332	1	20017		C0030567						C0025517,C0028715
C1868598	Enlarged parietal foramina	0	332	2	20016	C1868599,C1835980,C1865044	C4551722						C0235942,C4023165,C0752135,C4025596,C4021790,C4024586,C4021817,C4021812
C1868599	Parietal foramina 1	0	332	1	20017		C1868598						C0235942,C4023165,C0752135,C4025596,C4021790,C4024586,C4021817,C4021812
C0238339	Hereditary pancreatitis	0	332	4	20014		C0030305
C1836706	Hyperthyroidism, nonautoimmune	0	332	1	20017
C1836705	Pseudohyperkalemia, familial, 2, due to red cell leak	0	332	1	20017
C2750448	Corneal dystrophy, Fuchs endothelial, 6	0	332	1	20017
C1837073	Spondylometaphyseal dysplasia-cone-rod dystrophy syndrome	0	332	1	20017
C3809394	Dyschromatosis universalis hereditaria 3	0	332	1	20017
C0917713	Becker muscular dystrophy	0	332	1	20017		CN043595,C0026850						C0950123
C0268318	Cholestasis of pregnancy	0	332	1	20017
C2021655	Anencephaly	0	332	1	20017	C0078982,C0020225	C4024902						C4025665
C0268312	Progressive familial intrahepatic cholestasis	0	332	2	20016		C0039082
C3151379	Okt4 epitope deficiency	0	332	1	20017
C0220988	Xanthinuria	0	332	1	20017		C4025655
C3554195	Early infantile epileptic encephalopathy 14	0	332	1	20017
C0432194	Schneckenbecken dysplasia	0	332	1	20017
C1305968	Cylindroma	0	332	1	20017	C1851526,C1710164	C0345988,C0684354
C0271567	Autosomal dominant isolated somatotropin deficiency	0	332	1	20017		C0342381
C0085106	Familial benign pemphigus	0	332	1	20017		C0037275,C0037277,C0030807						C0950123
C1847604	Van der Woude syndrome 2	0	332	2	20016
C5139282	Abnormal spirometry test	0	332	1	20017	C3277226,C5139288,C1609528,C5139292,C1846678,C5139283,C4280729	C0476405
C4016473		0	332	1	20017
C1842722	Ezetimibe response	0	332	1	20017
C1853096	High density lipoprotein cholesterol level quantitative trait locus 6	1	331	0	20018
C1853099	Cornelia de Lange syndrome 3	0	332	1	20017		C0270972						C0950123
CN239204	Coenzyme Q10 deficiency, Spinocerebellar Ataxia Type	0	332	1	20017
C4017096	Arylsulfatase a pseudodeficiency, intermediate	0	332	1	20017
C4017094	Metachromatic leukodystrophy, severe	0	332	1	20017
C4017095	Arylsulfatase a pseudodeficiency, severe	0	332	1	20017
C4017093	Metachromatic leukodystrophy, late-onset	0	332	1	20017
C4017090	Inflammatory bowel disease 17, protection against	0	332	1	20017
C1861348	Syndactyly, type V	0	332	1	20017
C0034150	Purpura	0	332	1	20017	C1368065,C0151190,C4531173,C0857305,C0034151,C0034152,C0085650,C0043068	C0005779,C0019080,C0037285,C0854107,C1334192						C0243050,C0007222,C1335151
C1834235	Neurofibromatosis, familial spinal	0	332	1	20017
CN043445		0	332	1	20017
C0242387	Treacher Collins syndrome	0	332	4	20014	C0265240,CN119605,C3150983,C1855433	C0009363,C0010273,C1709838,C2931196,C0039082						C0235942,C4023165,C1334997,C0005941,C4025691,C4025692,C4021790,C0950123,C4024586,C0151491,C0005940,C4021817,C4021812
C0242383	Age-related macular degeneration	0	332	4	20014	C1969651,C1969108,C4225406,C1864205,C1853147,C2677774,C3495438,C1857813,C3151070,C3151060,C3151063	C0024437						C0950123
C0023804	Lipomatosis familial benign cervical	0	332	1	20017	C0406612,C1335389,C0023804,C0406608,C1336506,C1708272,C1334662,C1333298	C0023804,C0346118,C0023801						C0025517,C0028715,C4025596,C0950123,C0025521,C0154251
C0023801	Lipomatosis	0	332	2	20016	C0001529,C0023804,C0272170,C1275273	C0037274,C0154251						C0025517,C0028715,C0950123,C0025521,C0154251
C2243051	Macrocephalus	0	332	7	20011	C1836599,C1849075,C1854417,C1859896	C4083076						C0235942,C4023165,C4021790,C4024586,C4021817,C4021812
CN029402		0	332	1	20017
C0014065	Cephalocele	0	332	2	20016	C1836600,C4551722	C0235942,C0019270,C0027794						C0235942,C4023165,C0752135,C4025596,C4021790,C4024586,C4021817,C4021812
C1334323	Kidney and Ureter Neoplasm	0	332	23	19995	C1370932,C0041955,C0022665	C0042076
C0268296	Testosterone 17-beta-dehydrogenase deficiency	0	332	1	20017		C1335007
C0268297	3-Oxo-5 alpha-steroid delta 4-dehydrogenase deficiency	0	332	1	20017		C1709838,C0154251						C0025517,C0028715,C0950123,C0025521,C0154251
C0268292	Deficiency of steroid 11-beta-monooxygenase	0	332	1	20017		C0001627						C0025517,C0025521,C0028715,C0950123
C0268293	Corticosterone 18-monooxygenase deficiency	0	332	1	20017	C3463917,CN074214
C3151230	Deafness, autosomal recessive 61	0	332	1	20017		CN043650						C0236038
C3151237	Hirschsprung disease, cardiac defects, and autonomic dysfunction	0	332	1	20017		C0019569
C2674640	Fracture, hip, susceptibility to	0	332	1	20017
C0267963	Exocrine pancreatic insufficiency	0	332	1	20017	C0272170	C4021103,C1709252,C0030286
C1286421		0	332	1	20017	C2985304,C0006157,C0233276,C0233260,C2985270,C0233256,C0233257,C0233269,C2985335,C2979973,C0426178,C2985324,C0233302,C0743960,C0743961,C2985327,C0426164,C0856256	C0426030						C1335151
C1868633	Paragangliomas 1	0	332	1	20017		C1708353						C0950123
C2673964	Disordered steroidogenesis due to cytochrome p450 oxidoreductase deficiency	1	331	0	20018
C0522274	Humoral immune defect	0	332	1	20017	C0398692,C0221026,C0086438,C1335942	C0021051
C2699746	Synpolydactyly 1	0	332	1	20017	C2699746	C2699746,C1709838,C0039082
CN235161	Anophthalmia - microphthalmia	0	332	35	19983
C0003516	Aortopulmonary window	0	332	2	20016	C0041207	C3274789,C0018816,C0478012						C0039978,C1335015,C0035242,C4049796,C0243050,C3665496,C1334999,C0851355,C1335045,C0152021,C0007222,C0018798,C0018799
CN239319	Isolated Nonsyndromic Congenital Heart Disease	0	332	1	20017
C1856408	Infantile encephalopathy	0	332	1	20017		C0085584,C1963101
C1857750	Deafness, autosomal recessive 66	0	332	1	20017		CN043650						C0236038
C0595888		0	332	2	20016	C0342642,C0342643	C1332129
C1876161	Ceroid lipofuscinosis neuronal 2	0	332	1	20017		C0027877						C0025517,C0023794,C0023772,C0950123,C0025521,C0028715,C0154251
C4225247	Leukodystrophy, hypomyelinating, 12	1	331	0	20018
CN071423	Ehlers-Danlos syndrome, type 4 variant	0	332	1	20017
C1857299	RETINAL NONATTACHMENT, NONSYNDROMIC CONGENITAL	0	332	2	20016
CN236542	phenprocoumon response - Dosage	0	332	1	20017
CN236549	warfarin response - Dosage	0	332	3	20015
C1858725	Left ventricular noncompaction 1	0	332	2	20016
CN239316	Noonan-Like Syndrome Disorder	0	332	1	20017
C1862209	BLOOD GROUP--OK	0	332	1	20017
C1835854	Deafness, autosomal recessive 68	0	332	1	20017		CN043650						C0236038
C0239830	Hand muscle atrophy	0	332	2	20016	C1864716,C1864715	C4021581,C4025786						C1387925,C4020900,C4025779
C4025225	Abnormality of the synovia	0	332	1	20017	C0410574,C4025237,C4025658,C4020870,C0039103	C0240083						C4023165,C4021790,C0240083
C1568248	Usher syndrome, type 3A	0	332	1	20017		C0271097,C0236038						C1335944,C0036659,C0234632,C0578652,C1336970,C0456909,C0235031,C0950123,C0042790,C3665347,C0236038,C0575141,C0042798,C1709253,C4025846,C4022924,C1333520
C0037221	Situs inversus	0	332	13	20005	C0266645,C0011813,C0023569	C4023266,C3273258,C0000768						C0039978,C1335015,C0035242,C4049796,C0243050,C0152021,C0851355,C1334999,C1335045,C3665496,C0007222,C0018798,C0018799,C1335151
C1862204	Radin blood group	0	332	1	20017
C0023051	Laryngeal disease	0	332	1	20017	C1168250,C0264303,C0042940,C0041315,C1334376,C0018196,C1335018,C0023055,C0859897,C0749165,C0265761,C0023052,C0042928,C0023075,C0023067	C0558385,C3898066,C0029896,C0035242						C0035242
C0033835	Pseudopseudohypoparathyroidism	0	332	1	20017		C3494506,C0033806						C1334997,C0025517,C0028715,C0950123,C0005940,C0025521
C3809768	Immunodeficiency 13	0	332	1	20017
C0162670	Mitochondrial myopathy	0	332	4	20014	C1838876,C0162674,C0162666	C0026848,C0752282,C4025566,C0751651						C0025517,C0028715,C0236038
C0011156	Deficiency Diseases	0	332	8	20010	C0024473,C0038981,C0376286,C0032827,C0033626	C0162429						C0025517,C0028715
C1853251	Spastic paraplegia 33, autosomal dominant	0	332	1	20017
C1853250	Spinocerebellar ataxia type 23	0	332	1	20017
CN239296	Common Variable Immune Deficiency, Recessive	0	332	3	20015
C3280265	Mental retardation, autosomal recessive 18	0	332	1	20017
C3280266	Narcolepsy 7	0	332	1	20017
CN076135	Collagen IV-related nephropathies	0	332	2	20016	C0241908,C1567741
C1859077	Aplasia/Hypoplasia of the nails	0	332	1	20017	C0263523,C1856749,C0423808,C3277900,C0265998	C0853087
C1832615	Neonatal severe hyperparathyroidism	0	332	1	20017		C0221002
C1832611	Hypercalciuric hypercalcemia	0	332	1	20017
C0347354	Benign neoplasm of ear	0	332	1	20017	C0027859,C0859865,C0347213,C0349577,C1334226	C0013449,C0086692
C1832680	Dilated cardiomyopathy 1E	0	332	1	20017		C0340427						C0039978,C0752135,C1335015,C0035242,C4049796,C0243050,C3665496,C1334999,C0851355,C1335045,C0152021,C0007222,C0018798,C0018799
C2752040	Atypical hemolytic-uremic syndrome 2	0	332	1	20017		C2931788
C2752042	Congenital lipomatous overgrowth, vascular malformations, and epidermal nevi	0	332	1	20017
CN000819		0	332	1	20017
C1963185	Obesity, CTCAE	0	332	1	20017	C1556382,C1556381,C1556380	C1556354,C4554607
C0031511	Pheochromocytoma	0	332	10	20008	C1257877,C4551683	C0030421,C0027651,C0206754
C1336708	Testicular Germ Cell Tumor	0	332	2	20016	C0855197,C1514608,C1336724,C0796663,C1275403,C3899154	C0205851,C0039590,C0018050
C1333286	Diencephalic Neoplasm	0	332	3	20015	C1333284,C1332491,C1334576,C1336733,C0020659	C0038874
C0406740	Kohlschutter's syndrome	0	332	1	20017
C4021595	Abnormality of lower limb epiphysis morphology	0	332	1	20017	C4025030,C4023769,C4023780,C4025034	C1096086,C4021593						C4021790,C1096086,C1387925,C4023165,C4021165
C4021593	Abnormality of limb epiphysis morphology	0	332	1	20017	C4021595,C4021722	C4082761,C4021611						C4021790,C4023165,C1387925,C4021165
C4013950	Immunodeficiency 31a	0	332	1	20017
CN236453	peginterferon alfa-2b and ribavirin response - Toxicity/ADR	0	332	1	20017
C0020428	Hyperaldosteronism	0	332	8	20010	C0271728,C3713420,C1260386,C0004775,C1384514	C3263685,C4025685,C0001622
CN239177	Distal Renal Tubular Acidosis, Recessive	0	332	1	20017
C0279606	Childhood hepatocellular carcinoma	0	332	1	20017	C1370832,C4520728,C0278698,C4520727,C4520726	C2945767,C2239176
C1853354	Peeling skin syndrome 2	0	332	1	20017
C3280381		0	332	1	20017
C4016044	SQUAMOUS CELL CARCINOMA, BURN SCAR-RELATED, SOMATIC	0	332	1	20017
C1837248		0	332	1	20017
C1837249	Abnormality of neuronal migration	0	332	78	19940	C0266463,C1868720,C0008519,C1955870,C0266491,C0431376,C1856019,C5139317	C4021765,C0497552,C1955869,C3272759
C1837245	Carney complex variant	0	332	1	20017
C4023731	4-5 finger syndactyly	0	332	1	20017		C0221352						C4021790,C4023165,C1334997,C0151491,C1387925,C0005941,C0005940
C0796028	Arts syndrome	0	332	1	20017
C4015537	Thrombocytopenia 5	0	332	1	20017
CN239170	Mucolipidosis, Type III Alpha/Beta	0	332	1	20017
C3809356	Multiple congenital anomalies-hypotonia-seizures syndrome 3	0	332	1	20017
C3809352	Meckel syndrome, type 11	0	332	1	20017
CN236452	interferon alfa-2b, recombinant and ribavirin response - Dosage, Toxicity/ADR	0	332	1	20017
C0300948	Caudal regression syndrome	0	332	1	20017		C0039082
C2748572	EAST syndrome	0	332	1	20017
C2748571	Isolated growth hormone deficiency type 1B	0	332	1	20017		C1859806
C2609071	Palmoplantar keratoderma, mutilating, with periorificial keratotic plaques	0	332	1	20017
C0206667	Adrenocortical adenoma	0	332	1	20017	C1706724,C0334335,C0334334,C1707525,C0334336,C0334333,C0334332,C4021126,C4021125,C1706762,C1710067,C1709240	C0001618,C1368669,C0347524,C0001430
C0206663	Primitive neuroectodermal tumor	0	332	20	19998	C0025149,C1335720,C0684337,C3887678,C1334953,C1334410	C0206715,C0497549,C0027654
C2981150	Cleft palate	0	332	1	20017	C4477069,C4022142,C0432090,C0432098,C1850968	C4021813,C4021983						C4021817,C4021815,C0026633,C0243057,C4021812
C0475813	Alpha thalassemia-mental retardation syndrome	0	332	1	20017	C1845055,C0795917
CN221143	isolated follicle-stimulating hormone deficiency	0	332	1	20017
C1969810	Familial febrile seizures 8	0	332	1	20017
C0393588	Paroxysmal dystonia	0	332	2	20016		C0013421						C0426779,C3714517
C0393584	Benign hereditary chorea	0	332	1	20017
C4014553	Plasma triglyceride level quantitative trait locus	0	332	1	20017
C4016346	Craniosynostosis, nonsyndromic unicoronal	0	332	1	20017
C4016349	Cataract 6, age-related cortical	0	332	1	20017
C1264195	Refractory anemia with ringed sideroblasts (clinical)	0	332	1	20017	C1301356,C4330726	C4023019,C3463824
C1834460	Familial hypertrophic cardiomyopathy 10	0	332	1	20017		C0949658						C1335015,C4049796,C0243050,C1334999,C0851355,C0950123,C0018824,C0425560,C0679403,C1335045,C0752135,C3665496,C0344916,C0007222,C0018798,C0018799,C0042512,C0003507,C0035242,C1261287,C4025752,C4023587,C4703465,C4703464,C0039978,C0340375,C0007194,C0344905,C0152021,C1883524,C1335151
C1837739	Hypertension, diastolic, resistance to	0	332	1	20017
CN117494		0	332	1	20017
C0494226	Anemia due to enzyme disorder	0	332	3	20015	C4329304	C0002871
C1970011	Charcot-Marie-Tooth disease, type 4J	0	332	1	20017		C4082197,C0007959						C0950123
C1861984	Cardiac conduction defect, nonprogressive	0	332	1	20017
C1858991	Leukoencephalopathy with vanishing white matter	0	332	5	20013		C0270612
C1858990	Beta-thalassemia, dominant inclusion body type	0	332	1	20017
C1854466	Temtamy preaxial brachydactyly syndrome	0	332	1	20017
C1318558	Congenital melanocytic nevus	0	332	1	20017	C1883045,C1842036,C1520077,C1266117	C0349501,C0027962						C0027960
C1866293	Cone-rod dystrophy 6	0	332	1	20017
C1866294	Ehlers-Danlos syndrome, musculocontractural type	0	332	1	20017
C0001768	Agammaglobulinemia	0	332	1	20017		C4048270,C0024314,C0021051,C0005830
CN239290	Intellectual Disability, Recessive	0	332	4	20014
CN239291	ERCC2-Related Disorders	0	332	1	20017
CN119605	Treacher Collins syndrome 1	0	332	1	20017		C0242387						C0235942,C4023165,C1334997,C0005941,C4025691,C4025692,C4021790,C0950123,C4024586,C0151491,C0005940,C4021817,C4021812
CN239295	MYBPC3-Related Disorders	0	332	1	20017
C3809031	Severe congenital neutropenia 5, autosomal recessive	0	332	1	20017		C1853118
C1332509	Benign Intracranial Neoplasm	0	332	1	20017	C0154050,C0496899,C1332508,C1334241,C4744381,C4330495	C1527390,C0497550,C0751620
C0024814	Marinesco-Sjögren syndrome	1	331	0	20018
C0206141	Idiopathic hypereosinophilic syndrome	0	332	1	20017
C5203822	Endometrioid Tumor, Variant with Squamous Differentiation	0	332	4	20014	C5203813	C0474809
C0025160	Aganglionic megacolon	0	332	5	20013	C0025162,C4023431,C4023430,C0019569,C0085758	C1882107,C4293671,C0009373
C4476621	Abnormality of hepatobiliary system physiology	0	332	1	20017	C0232744,C4025022,C1850413	C4293692
C3276746	Duplication of hand bones	0	332	2	20016	C0265609,C4021349	C4024574,C0018564						C1387925,C4020900
C0008384	Cholesteryl ester storage disease	0	332	1	20017	C0043208	C0023794,C0085078,C0043208						C0025517,C0023794,C0023772,C0950123,C0025521,C0085078,C0028715,C0154251
C1866504	Trichothiodystrophy 1, photosensitive	0	332	2	20016		C1955934						C0950123
C4017161	Renal cell carcinoma with paraneoplastic erythrocytosis	0	332	1	20017
C4016415	TNF receptor binding, altered	0	332	1	20017
C4016412	Triosephosphate isomerase manchester	0	332	1	20017
C0268575	Isovaleryl-CoA dehydrogenase deficiency	0	332	1	20017		C1263739						C0025517,C0025521,C0028715,C0950123
C4021759	Generalized myoclonic seizures	0	332	1	20017	CN282847,C0393702,C4025791	C0234533,CN282845,CN282963						C0751494,C0234533,C0235031
C4015146	Retinal dystrophy with inner retinal dysfunction and ganglion cell abnormalities	0	332	1	20017
C1843832	Vitamin K-dependent clotting factors, combined deficiency of, 2	0	332	1	20017
CN240690		0	332	2	20016
C1970199	Mental retardation, autosomal recessive 5	0	332	1	20017
C1861828	Cataract 1	0	332	1	20017
C1861821	Zonular cataract	0	332	4	20014	C0702108,C3888417,C4023734,C1392104,C0266537,C0271165,C0392557,C0271160	C0086543
C1861827	Cataract, Nuclear Diffuse Nonprogressive	0	332	1	20017
C1861826	Cataract, Nuclear Total	1	331	0	20018
C1861825	Cataract 6, multiple types	0	332	1	20017
C2749020	ZNF711-Related X-linked Mental Retardation	0	332	1	20017
C0949804	Polyomavirus infectious disease	0	332	1	20017	C0023524,C0007129	C0012922
C0004509	Azoospermia	0	332	1	20017	C4021107,C4023106,C4023105	C0021364,C3898474,C0520933,C0280958
C2673187	Erythrocytosis, familial, 4	0	332	1	20017		C0152264
C0024591	Malignant hyperthermia susceptibility	0	332	2	20016	C2930982,C2930980,C2930981,C1866077,C1866076,C1838102	C1709838,C1832160,C0021890,C0032787,C0039082						C1335151
C0206722	Gonadal tissue neoplasm	0	332	3	20015	C0206724,C0206661	C0027652
C0022336	Jakob-Creutzfeldt disease	0	332	1	20017		C0162534,C0497327,C4281802
C1850959	Corneal dystrophy, Fuchs endothelial 1	0	332	1	20017
C4016368	Central core disease, autosomal recessive	0	332	1	20017
CN239572		0	332	1	20017
C1836843	Progressive inability to walk	0	332	2	20016	C1859200,C1846133,C1849097	C0560046						C0235031,C0560046
C4016366	Retinitis pigmentosa 4, autosomal recessive	0	332	1	20017
C4225356	Dyskeratosis congenita, autosomal recessive 6	0	332	1	20017
C4225357	Epileptic encephalopathy, early infantile, 31	0	332	1	20017
C4225354	Mental retardation, autosomal dominant 35	0	332	1	20017
C4225352	Mental retardation, autosomal dominant 36	0	332	1	20017
C4225353	Parkinson disease 21	0	332	1	20017
C4225350	Epileptic encephalopathy, early infantile, 32	0	332	1	20017		C4552072
C4225351	White-sutton syndrome	0	332	1	20017
C4225358	Immunodeficiency 39	0	332	1	20017
CN240595	cetuximab response - Dosage	0	332	1	20017
C0162283	Nephrogenic diabetes insipidus	0	332	2	20016	C1563706,C1563705	C0011848						C0011848
C0236642	Pick's disease	0	332	2	20016		C0338451,C0270715,C1709838						C0025517,C0028715
C2750610		0	332	1	20017
C1838657	Vitamin d hydroxylation-deficient rickets, type 1b	0	332	1	20017		C0042870						C0025517,C0028715
C3810138	Arrhythmogenic right ventricular dysplasia, familial, 13	0	332	1	20017
C1970841	Mental retardation, X-linked 93	0	332	1	20017
C1863659	Autosomal dominant nonsyndromic deafness 17	0	332	1	20017		CN043649						C0236038
C0272199	Familial hemophagocytic lymphohistiocytosis	0	332	4	20014	C4551514,C1863728,C2751293,C1863727,C1837174	C0024291						C4021661,C0019618,C0019624
C0015814	Femur Head Necrosis	0	332	1	20017	C0023234	C0029445						C1334997,C0005940
C1861297	Immunodeficiency due to defect in CD3-gamma	0	332	1	20017
C1850625	Bailey-Bloch congenital myopathy	0	332	1	20017
C3898474	Male Reproductive System Finding	0	332	1	20017	C1557971,C1699328,C1717821,C0853711,C0004509,C1697750,C0268912,C1697250,C0403673,C4053942,C0241351,C0268891,C4727178,C0266427,C0151721,C1558046,C1696086,C4054000,C0149707,C1699326,C1558007,C1698676,C4725114,C0268940,C0268889,C0033117,C0268969,C0242350,C1557933,C4329620	C1335757
C3898472	Malignant Cardiovascular Neoplasm	0	332	1	20017	C0346609,C0153500,C1332850,C3665405,C1334630	C0006826,C0497243						C0007222
C0345050	Congenital aneurysm of ascending aorta	0	332	1	20017		C4707243,CN078214						CN078214
C4015780	Alzheimer disease, familial, with spastic paraparesis and unusual plaques	0	332	1	20017
C4015781	Alzheimer disease, familial, 3, with unusual plaques	0	332	1	20017
C0795940	Filippi syndrome	0	332	1	20017
C0795949	Galloway-Mowat syndrome	0	332	2	20016	C4540274,C4540266,C4540270,C4538784,C4551772	C1709838,C0039082
CN232049		0	332	3	20015
C4744471	Hereditary Malignant Urinary System Neoplasm	0	332	1	20017	C0677779,C2608055	C1333600,C0751571
C1842937	Aural atresia, congenital	0	332	2	20016
C1842930	Neutropenia, nonimmune chronic idiopathic, of adults	0	332	1	20017
C1842939	Deafness, autosomal dominant 48	0	332	1	20017		CN043649						C0236038
C2675487	Mental retardation, autosomal dominant 4	0	332	1	20017
C2675481	Colorectal cancer 10	0	332	1	20017		CN280943
C2675488	Mental retardation, autosomal dominant 3	0	332	1	20017
C2931245	Bone marrow failure syndrome	0	332	42	19976	C2986691,C0002874	C0005956
C3711368	Pulmonary surfactant metabolism dysfunction	0	332	4	20014	C1968602,C1970470,C2677877,C1970456
CN069174		0	332	2	20016
CN069172	Autosomal recessive Dejerine-Sottas syndrome	0	332	1	20017
CN069173		0	332	1	20017
C0949059	Colorectal polyposis	0	332	2	20016	C1333111,C0034887,C3272801,C3272805,C0009376,C3272796	C0021831,C0744333,C0034885,C4022556						C0752135
C1848553	Homocystinuria, cblD type, variant 1	0	332	1	20017
CN182502		0	332	1	20017
C0854723	Retinal dystrophy	0	332	95	19923	C0154860,C4682820,C4024762,C0339535,C4085590,C1857627,C0730292,C4551714,C0730290,C4049066,C0035334	C1335039,C0035300,C0035304						C0950123
C0020514	Hyperprolactinemia	0	332	1	20017		C0020506
C4531031	Abnormal liver morphology	0	332	8	20010	C4477087,C4022420,C4073182,C4025018,C4025230,C1696466,C0267839,C0019158,C1318485,C0023890,C1848701,C0019214,C4476996,C4476999,C0239946,C0266258,C0431603,C4748952,C0019209,C0151798,C4023110,C4551631,C0023885,C4022605,C4024994	C4021780
C4531030	Abnormal neural tube morphology	0	332	4	20014	C3891448,C0027794	C4021765
C0751593	Infratentorial cancer	0	332	14	20004	C1332904,C1332972,C1334184,C0153640,C0153641	C0153633,C0021432
C1849409	Knobloch syndrome	0	332	2	20016
C1856934	Epidermolysis bullosa junctionalis with pyloric atresia	0	332	3	20015		C0079301						C0950123
C3150596	Mononeuropathy of the median nerve, mild	0	332	1	20017
C3150597	Mononeuropathy of the Median Nerve	0	332	1	20017
C0265326	Bannayan-Riley-Ruvalcaba syndrome	0	332	1	20017		C0027672,C1959582						C0950123
C4015624	Myopathy, vacuolar, with casq1 aggregates	0	332	1	20017
C1843942	Mental retardation, autosomal recessive 2	0	332	1	20017
C4225199	Muscular dystrophy, limb-girdle, type 2X	0	332	1	20017
C4225194	IgA nephropathy, susceptibility to, 3	0	332	1	20017
C4225195	Microcephaly, short stature, and impaired glucose metabolism 2	0	332	1	20017
C4225197	Preimplantation embryonic lethality 1	0	332	1	20017
C4225190	TMEM199-CDG	0	332	1	20017
C4225191	CCDC115-CDG	0	332	1	20017
C4225192	Muscular dystrophy, limb-girdle, type 2W	0	332	1	20017
C1834527		0	332	1	20017
C0398791	Microcephaly, normal intelligence and immunodeficiency	0	332	1	20017		C0268134,C1563696						C0025517,C0028715
C2675722	Breast cancer, post-chemotherapy poor survival in	0	332	1	20017
C1838492	Distal spinal muscular atrophy, congenital nonprogressive	0	332	1	20017
C1706192	Sulfatidosis	0	332	4	20014	C0268263,C0023522	C0037899						C0751738,C0025517,C0025521,C0006112,C0023772,C0950123,C0752109,C0023794,C0037899,C0085078,C0028715,C0154251
C0149721	Left ventricular hypertrophy	0	332	2	20016	C1855901	C0018800,C0425560,C0344905,C0340279						C0039978,C0752135,C1335015,C0035242,C4049796,C0243050,C4025752,C3665496,C0344905,C1334999,C0851355,C1335045,C0152021,C0007222,C0425560,C0018798,C0018799
C2751325	46,XY gonadal dysgenesis, partial, with minifascicular neuropathy	0	332	1	20017
C2751320	Myopathy, mitochondrial progressive, with congenital cataract, hearing loss, and developmental delay	1	331	0	20018
C0796022	X-linked mental retardation with marfanoid habitus syndrome	0	332	1	20017
C1853576	Diamond-Blackfan Anemia With Microtia And Cleft Palate	0	332	2	20016
C1853578	Neuroferritinopathy	0	332	2	20016		CN043643
C1844696	Oto-palato-digital syndrome, type II	0	332	2	20016		CN043653
CN236611	olanzapine response - Toxicity/ADR	0	332	1	20017
CN236613	rosuvastatin response - Other	0	332	1	20017
CN236612	oxazepam response - Other	0	332	1	20017
CN236619	risperidone response - Toxicity/ADR	0	332	1	20017
C4015357	Mental retardation, autosomal dominant 31	0	332	1	20017
C0020497	Infantile cortical hyperostosis	0	332	1	20017		C0029422,C0021290,C0020492,C1709838						C4023165,C4021790,C1334997,C0950123,C0005941,C0005940
C0020490	Hypermetropia	0	332	1	20017	C1855925,C4703504,C4703503	C0034951,C4025843						C0578652,C4025843,C0034951,C0575141,C1333520,C4022924
C0020492	Hyperostosis	0	332	2	20016	C0410539,C1442903,C0020494,C0432272,C0020496,C0020497,C4329692,C1832451,C0020498,C0020499,C1834057	C4023165,C1334997,C0005940						C4023165,C4021790,C1334997,C0005940
C1832370	Myofibrillar myopathy 1	0	332	1	20017		CN043626,C0340427,C2678065						C0039978,C0752135,C1335015,C0035242,C1334999,C4049796,C0243050,C3665496,C0007222,C0851355,C0950123,C1335045,C0152021,C1387925,C0018798,C0018799
C0001618	Neoplasm of the adrenal cortex	0	332	10	20008	C0346402,C0206667,C0206686,C1368669,C4745370	C0001624,C0001614
C0001614	Adrenal cortex disease	0	332	10	20008	C0001618	C0001621
C4016097	Fibrinogen Milano XII, digenic	0	332	1	20017
C0796093	Odonto-onycho-dermal dysplasia	0	332	1	20017
C0796095	C syndrome	0	332	1	20017
C0268179	Congenital lactase deficiency	0	332	1	20017
C3489627	Stuttering, familial persistent 1	0	332	1	20017
CN069573	Emery-Dreifuss muscular dystrophy, X-linked	0	332	1	20017
C4084822	Joubert syndrome 23	0	332	1	20017
C4084821	Charcot-Marie-Tooth disease, axonal, type 2u	0	332	1	20017
C0032326	Pneumothorax	0	332	1	20017	C4025027,C4025099,C0149781	C1335034,C4021760,C0032226						C1335045,C0039978,C0035242,C0851355
C0600502	Vascular hemostatic disease	0	332	30	19988	C0039445,C0026764,C0036474,C0010403,C0013720,C0034151,C0037018,C0024419,C0034152,C0018920,C0033847	C0042373,C0019087						C0007222
C0600503	Coagulation protein disease	0	332	11	20007	C0042974,C0019069,C0008533,C4722227,C0001733,C0015503,C0015499,C0015526,C0015530,C0015519,C0600433,C0015523	C0005779
C0241005	Elevated serum creatine phosphokinase	0	332	1	20017	C4022565,C4024700,C4022564,C1850309	C4022449,CN043575						C1387925,C0950123
C1864850	Arrhythmogenic right ventricular cardiomyopathy, type 11	0	332	1	20017		C0349788						C0039978,C1335015,C0035242,C4049796,C0243050,C0152021,C0851355,C1334999,C1335045,C3665496,C0007222,C0018798,C0018799
C1864852	Camptodactyly-tall stature-scoliosis-hearing loss syndrome	0	332	1	20017
C1839882		0	332	1	20017
C0271836	Thyroxine-binding globulin deficiency, partial	0	332	1	20017
C0021295	Infant, Premature, Diseases	0	332	1	20017	C0023529,C0035220,C0006287,C0035344	C0021290
C0021290	Neonatal disorder	0	332	108	19910	C0019088,C1285373,C3888018,C0406782,C3274639,C0456126,C1709158,C0235813,C0456103,C0040560,C0010674,C0031190,C0085110,C0339166,C3898146,C0158983,C0158981,C0039131,C0032339,C2718087,C0027609,C0270178,C0002891,C0020302,C0020497,C3897348,C0158947,C0021295,C3897347,C0020757,C0036415,C0700501,C0270971,C0270851,C0409979,C3853779,C0002636,C0282525,C0025048,C0349467,C1263836,C2986691,C1705254,C0221060,C3830518,C0027613,C0039743,C0271889,C0263324,C0004045,C0149866,C1306503,C0232488,C0043208,C0268581,C0270276,C0343560,C0014761,C0857007	C0679381,C0027612
C0024117	Chronic obstructive pulmonary disease	0	332	12	20006	C4038730,C0008677,C0034067,C0006267,C0155883	C0746102,C0600260						C1335045,C0039978,C0035242,C0851355
C1968729	Increased muscle glycogen content	0	332	1	20017	C4022566,C4022567	C4022980
C4016708	Hypertension, early-onset, autosomal dominant, with exacerbation in pregnancy	0	332	1	20017
C0375206	Hemiplegia/hemiparesis	0	332	6	20012	C0018989,C0018991	C4021255
CN043677	Congenital fibrosis of the extraocular muscles	0	332	3	20015	C1865915,C2751105,C1851102,C1836217,C1865040,C2748801,CN120301,C2750404
C1858968	Autoimmune lymphoproliferative syndrome, type 2A	0	332	1	20017		C1328840						C0950123
C2750079	Exudative vitreoretinopathy 5	0	332	1	20017		CN118824
C0040332	Tobacco Dependence	0	332	1	20017
C3151482	Hypercalciuria, childhood, self-limiting	0	332	1	20017
C4025715	Abnormality of the large intestine	0	332	46	19972	C0012819,C0267466,C0009404,C4021964,C4476585,C4022853,C1850328,C0266196,C0266190,C0333302,C0578878,C0333998,C0266210	C4316788
C1838049	Epilepsy, nocturnal frontal lobe, type 1	0	332	1	20017		C3696898
C4023595	Abnormality of cell physiology	0	332	18	20000	C4551705,C4021850,C4025642,C4025330,C4025670,C4021848,C4025593,C4531170,C4025623,C4023042,C4476795,CN282739,C4023594,CN282734,C4531142,C1857707,C4025342,C4023593	C4021768,C4476724
C4023596	Abnormality of urine glucose concentration	0	332	1	20017	C0017979	C4025655
C4023591	Abnormality of circulating enzyme level	0	332	1	20017	C4022449	C4023679
C3539071	Nephronophthisis 14	0	332	1	20017
C0153392	Malignant neoplasm of nasopharynx	0	332	1	20017	C1334731,C2931822,C1377767	C0027439,C0153405						C4021817,C0039978,C4021812,C0851355,C0035242
C0036391	Schwartz-Jampel Syndrome	0	332	1	20017		C0039082
C4023205	Neoplasm of the anterior pituitary	0	332	2	20016	C4023200,C0032000,C0346300	C4023206,C0032019						C0005940
C0272302	Gray platelet syndrome	0	332	1	20017		C1709838,C0852077,C0005818,C0039082						C0950123
C0752355		0	332	1	20017		C2931826
C0086692	Benign neoplasm	0	332	17	20001	C4745010,C0347197,C0347354,C0004998,C0684815,C0206675,C1334712,C0334237,C0347215,C0346156,C0686615,C0347481,C0685125,C0347222,C0588348,C0346440,C4744855,C0334501,C0154054,C0497538,C0496897,C2242987,C0497550,C0334232,C1332505,C0347206	C1334935
C0349501	Melanocytic skin neoplasm	0	332	46	19972	C1880790,C0151779,C1879545,C4522245,C1881034,C0239460,C1318558,C1879898,C1456781,C1335334,C0205748	C1302746,C0037286
CN240805		0	332	1	20017
C2677682	Rett syndrome, zappella variant	0	332	1	20017
C0004998	Benign neoplasm of skin	0	332	4	20014	C0346063,C0349502,C1332489,C1456781,C0345981,C0347391,C0154011	C0086692,C0037286
C1857572	Corneal dystrophy-perceptive deafness syndrome	0	332	1	20017
C1955741	Glucocorticoid Deficiency	0	332	2	20016
C1857574	Cornea plana 2	0	332	1	20017
C0001815	Myelofibrosis	0	332	2	20016	C1516552,C1516553	C4023024,C0026987,C1292778,C0027022
CN221570	Elevated basal serum calcitonin	0	332	1	20017
C0342907	Sitosterolemia	0	332	2	20016		C1709838
CN239427	Osteogenesis Imperfecta, Dominant	0	332	2	20016
CN239426	Limb-Girdle Muscular Dystrophy, Dominant	0	332	3	20015
CN239421	SLC26A4-Related Disorders	0	332	1	20017
CN239420	SEPN1-Related Disorders	0	332	1	20017
C0024523	Malabsorption syndrome	0	332	4	20014	C0005750,C0038238,C0007570,C0341305,C0598608,C0021830,C0023788,C0341299,C0036992,C0038054,C0022951	C0021831,C0025517,C1882107,C0039082						C0025517,C0028715
C1531773	Currarino triad	0	332	1	20017
C3495498	Familial hypertrophic cardiomyopathy 1	0	332	10	20008		C0949658,CN043575						C1335015,C4049796,C0243050,C1334999,C0851355,C0950123,C1387925,C0018824,C0425560,C0679403,C1335045,C0752135,C3665496,C0344916,C0007222,C0018798,C0018799,C0042512,C0003507,C0035242,C1261287,C4025752,C4023587,C4703465,C4703464,C0039978,C0340375,C0007194,C0344905,C0152021,C1883524,C1335151
C4020949	Abnormal emotion/affect behavior	0	332	1	20017	C1856115,C4021029,C0456814,C0235146,C0085633,C0554980,C4024963,C2700617,C0233469,C0424000,C4703428	C0233514
C4020946	Abnormality of the plantar skin of foot	0	332	1	20017	C1851797,C0042548,C1857953,C4024876,C1852301,C0240772,C1867617,C4021258,C1856714,C1856954,C1861873,C4023421,C4020947,C1274743	C0016506,C4023402						C1096086,C1387925
C3809824	Parkinson disease 20, early-onset	0	332	1	20017
C0015929	Fetal Diseases	0	332	6	20012	C0265372,C0265374,C0814154,C2317073,C3641147,C0015923,C0853694,C0919881,C2363934,C0025048,C0008495,C1285261,C1167662,C0432365,C0432364,C0432367,C1855652,C0015938,C0236026,C0015930,C3146244,C0015934,C2985290,C0405124,C0349489,C2936423,C0014761	C0032962,C0027612,C0679381						C1335151
C0525041	Neurobehavioral Manifestations	0	332	40	19978	C0009676,C3714756,C0007398,C0009792,C0030975,C0009460,C0023380,C0033922,C0395005,C0178417,C0025261	C0027854
C1842197	Charcot-Marie-Tooth disease, recessive intermediate A	0	332	1	20017
C2678492	Serkal syndrome	0	332	1	20017		C1333387
C2678497	Elliptocytosis 1	0	332	1	20017		C0013902						C0950123
C4015095	Muscular dystrophy-dystroglycanopathy (limb-girdle), type c, 7	0	332	1	20017
CN239442	Isolated Hyperparathyroidism	0	332	1	20017
C4014321	White sponge nevus 2	0	332	1	20017
C1970269	Choreoathetosis, hypothyroidism, and neonatal respiratory distress	0	332	1	20017
C1836609	Progressive distal muscle weakness	0	332	3	20015		C0427065						C0752252,C0426779,C3714517
C1836603	Foveal Hypoplasia and Anterior Segment Dysgenesis	0	332	1	20017
C1836602	Bruck syndrome 2	1	331	0	20018
C1836607		0	332	1	20017
C0220663	Blepharophimosis, ptosis, and epicanthus inversus	0	332	1	20017	C2931135,C2931136
C0220662	Distal arthrogryposis type 1A	0	332	1	20017		C1852085						C4023165,C4021790,C4021026,C4025596,C0333068,C4023216,C4023164,C0332878
C0220666	Gordon's syndrome	0	332	1	20017		C0265213						C4023165,C4021790,C4021026,C4025596,C0333068,C4023216,C4023164,C0332878
C0220668	Congenital contractural arachnodactyly	2	330	0	20018		C0003886						C4023165,C4021790,C4021026,C0333068,C4025596,C4023216,C0022408,C0151491,C4023164,C0240083,C0332878,C0003886
CN000524		0	332	5	20013
CN239436	Renal Hypomagnesemia, Dominant	0	332	2	20016
CN239437	Hypophosphatemic Rickets, Dominant	0	332	1	20017
C2678015	Myopathy, Reducing Body, X-Linked, Childhood-Onset	0	332	1	20017
C1849779	Short stature due to growth hormone qualitative anomaly	0	332	1	20017
C1835492	Tooth agenesis, selective, 4	0	332	1	20017
CN239432	Pulmonary Surfactant Metabolism Dysfunction, Recessive	0	332	3	20015
C1867469	Butyrylcholinesterase deficiency, fluoride-resistant, japanese type	0	332	1	20017
C1867468	Postanesthetic apnea	0	332	1	20017
C0002994	Angioedema	0	332	1	20017	C0019243	C0162819,C0042373,C0013604,C1291044,C0042109						C0243050,C0007222
C0002992	Angiomatosis	0	332	2	20016	C0221025,C1511284,C0038505,C0085434,C0022739,C0019562	C0042373,C0685121						C0007222
C0031069	Familial Mediterranean fever	0	332	1	20017		C0751422,C1709838						C0950123
C0265253	Stickler syndrome	0	332	3	20015	C3279941,C1858084,C3280342,C1861481,C2020284	C1709838,C0236038,C0039082						C0236038
C0265252	Coffin-Lowry syndrome	0	332	1	20017		C1709838,C1136249,C0039082						C0950123
C0265251	Oto-palato-digital syndrome, type I	0	332	1	20017		C1709838,CN043653,C0039082
C0265257	Miller syndrome	0	332	1	20017
C0265255	Trichorhinophalangeal Syndrome	0	332	1	20017
C0265259	Popliteal pterygium syndrome	0	332	3	20015		C1709838,C0039082
C4022178	Synostosis involving digits	0	332	1	20017	C4022186,C1861401,C4021399,C1861385	C0332790						C4023165,C4021790,C0240083,C4023216,C4023164
C0796200	Intellectual disability-developmental delay-contractures syndrome	0	332	1	20017
C0796205	Spinocerebellar ataxia, X-linked 1	0	332	1	20017
C0796204	Worster-Drought syndrome	0	332	1	20017
C0796208	Mental retardation 3, X-linked	0	332	1	20017
C1858380	Hereditary nonpolyposis colorectal cancer type 7	0	332	1	20017		C4552100						C0950123
C0266781	Abnormality of the amniotic fluid	0	332	4	20014	C0079924,C1865279,C0426209,C0020224	C4025797
C3809137	Muscular dystrophy, limb-girdle, type 2R	0	332	1	20017
C3272805	Colorectal Adenomatous Polyp	0	332	2	20016	C0032580,C5202613,C0850572,C3272806	C0206677,C1302401,C0949059						C0752135
C0262576	Nerve palsy	0	332	19	19999	C0151311,C1442879,C1404574,C0920038,C0030486,C0034372,C0858552,C0221165,C0270810	C1335024
C3808667	Familial episodic pain syndrome 1	0	332	1	20017
C1868433	Normokalemic periodic paralysis, potassium-sensitive	0	332	1	20017
C0600139	Prostate carcinoma	0	332	19	19999	C5206712,C2983718,C0278838,C2984097,C0936223,C5205726,C1708566,C4682750,C4527414,C0677967,C1514430,C4722328,C3898877	C0007097,C0376358
C4016768	Obesity, severe, and type II diabetes	0	332	1	20017
C0029445	Osteonecrosis	0	332	2	20016	C0027543,C0520474,C0023234,C3178777,C0015814,C0029461,C2986536,C2711248	C1334997,C0005940						C1334997,C0005940
C0339573	Primary open angle glaucoma	0	332	6	20012		C0017601,C0017612						C4023587,C0243050,C0007222,C0425560,C4022924
C1839615	X-linked myopathy with excessive autophagy	0	332	1	20017
CN232350	Early T cell progenitor acute lymphoblastic leukemia	0	332	3	20015
C1852759	Renal coloboma syndrome	0	332	1	20017		C0039082
C0153998	Benign neoplasm of corpus uteri	0	332	1	20017	C4289927,C0334485,C1332542,C0042133,C1704273,C1336902,C0686239	C1263777,C0153999
C0153999	Uterine benign neoplasm	0	332	1	20017	C0153997,C0153998	C0744514,C0042138
C3553774	Interstitial nephritis, karyomegalic	0	332	1	20017
C0017980	Familial renal glucosuria	0	332	1	20017		C0017979,C0035091						C0025517,C0028715,C0025521,C0149670,C0950123
C0040188	Tic disorder	0	332	1	20017	C0040517	C1535926,C0026650
C3150618	Maturity-onset diabetes of the young, type 11	0	332	1	20017
C0334232	Benign epithelial neoplasm	0	332	5	20013	C0014126,C1335116,C0346255,C0346168,C1511048,C1334759,C1514905,C5206590,C4763827,C0520477,C1332537,C0345964,C1332636,C0345981,C1510791,C0030354,C2987169,C1517118,C1328385,C0920184,C3642324,C1335898,C0341486,C1511049,C0001429,C0347524,C0334378,C1868647,C0474800,C0205649	C1368683,C0086692
CN178850		0	332	1	20017
C3150547	Pancreatic cancer 3	0	332	1	20017
C1969024	Dilated cardiomyopathy 1X	0	332	1	20017		C0340427						C0039978,C0752135,C1335015,C0035242,C4049796,C0243050,C3665496,C1334999,C0851355,C1335045,C0152021,C0007222,C0018798,C0018799
C1845341	Asperger syndrome X-linked 1	0	332	1	20017		C0236792
C1845343	Epilepsy, X-linked, with variable learning disabilities and behavior disorders	0	332	1	20017
CN220387		0	332	2	20016
C0206764	Neoplasms, Complex and Mixed	0	332	23	19995	C0206629,C0007140,C0027070,C0040100,C0545080,C0206628,C0206625,C0206623,C0206622,C0001442,C0001429,C0206627,C0206624,C1266146,C0026277,C0027708,C0206630,C1334603,C0206743,C0025464	C0027652
C0206765	Connective and soft tissue neoplasm	0	332	47	19971	C1300127,C1261473,C0005967,C0027656,C0347481,C0206631,C1334699,C0017525,C0027664,C0037579	C0027653,C0027652,C1333150
C0206767	Neoplasms, Cystic, Mucinous, and Serous	0	332	11	20007	C0007130,C0206694,C0206696,C0033822,C0334317,C0010633,C0010631,C0206712	C0027660
C1848873	Abnormality of the diaphragm	0	332	1	20017	C4023910,C0235833,C0011981,C4022472,C1858529	C4023181
C1838440	Ichthyosis exfoliativa	0	332	1	20017
C1868118	Orofaciodigital syndrome V	0	332	1	20017
C0004135	Ataxia-telangiectasia syndrome	0	332	1	20017		C0006142,C0398686,C0950123,C0494261,C0039446,C0265316,C0268134,C0087012,C1563696						C0740279,C0243050,C0028715,C1334999,C0950123,C1335053,C0007222,C0025517,C0426779,C3714517
C0004134	Ataxia	0	332	20	19998	C1849140,C4023680,C0007758,C0087012,C0751837,C0234355,C0270749	C0026650,C0007758,C0013384						C0426779,C3714517
C1834818		0	332	1	20017
C0014306	Enophthalmos	0	332	2	20016		C3540840,C0029182,C0578652						C0575141,C1333520,C0578652
C1719788	Episodic ataxia type 1	0	332	1	20017		C1720189						C0426779,C3714517
C0235095	Constriction of peripheral visual field	0	332	1	20017	C4732755,C5139110,C0241688,C4072999,C4073004	C3887875						C1335944,C0036659,C0578652,C1336970,C4025846,C0235031,C0042790,C3665347,C0575141,C0042798,C1709253,C4022924,C1333520
C0028860	Lowe syndrome	0	332	1	20017		C1138434,C0039082,C0000772,C0950123,C1709838,C0752109,C0751746,C0035091						C0025517,C0025521,C0006112,C0950123,C0752109,C0028715
C1837835	Bilateral talipes equinovarus	0	332	1	20017		C0009081						C1301937,C0016508,C1096086,C1387925,C4025161,C0151491,C0431943
C1837830	Ulnar/fibular ray defect and brachydactyly	0	332	1	20017
C1856096	Holoprosencephaly 1	0	332	1	20017		C0079541						C4025665,C0752135,C0151491,C0950123
C3714581	Multicystic kidney dysplasia	0	332	1	20017		C0042063,C1691228,C3887499						C0752135,C1335151
C3714580	Hypokalemic periodic paralysis 1	0	332	2	20016		C0238358						C0025517,C0025521,C0028715,C0950123
CN078029		0	332	3	20015
CN236793		0	332	1	20017
C2673642	Combined oxidative phosphorylation deficiency 5	0	332	1	20017		CN228601						CN228601
C2673648	Hypomagnesemia 4, renal	0	332	1	20017
C0038987	Sweat gland neoplasm	0	332	1	20017	C1333371,C0684354,C1332318,C1321904	C0345988,C0038986,C0037286
C0038986	Sweat Gland Diseases	0	332	1	20017	C0020458,C0038987,C0026113,C0085160,C0020620	C0037274
C2698737	COL1A1 Associated Connective Tissue Disorder	0	332	12	20006	C0013720,C0029434	C0410787						C0410787
C0040028	essential thrombocytemia	0	332	3	20015		C0005779,C1292778,C0019087,C1334687,C0836924
CN119421		0	332	1	20017
C4016099	Cancer progression and tumor cell motility	0	332	1	20017
C4024921	Lower limb amyotrophy	0	332	5	20013	C1836451	C0541794
C2751629	Hearing loss, noise-induced, susceptibility to	0	332	1	20017
C0024776	Maple syrup urine disease	0	332	4	20014	C0751285,C2930989,C0268569,C2930990,C4016440,C1855371	C0019247,C0752109,C1263739,C0002514,C1709838						C0025517,C0025521,C0006112,C0950123,C0752109,C0002514,C0028715
C1838062	Autosomal Dominant Lateral Temporal Lobe Epilepsy	0	332	1	20017
C0427063	Shoulder girdle muscle weakness	0	332	2	20016		C4021778,C1858127						C4025779,C4020900,C1387925,C1858127,C0752252,C0426779,C3714517
C0011989	Diaphyseal dysplasia	0	332	1	20017		C0029422,C4021787,C0039082,C0410528,C1709838,C0950123						C4021790,C4023165,C1334997,C4021787,C0950123,C1387925,C0005941,C0005940,C4021165
C0023486	Prolymphocytic Leukemia	0	332	1	20017	C0475801,C1336066,C2363142	C1279296,C0023448
C3149149	Colostrum secretion	0	332	1	20017
C3149148	Axillary odor	0	332	1	20017
C0349391	Apraxia, Verbal	0	332	1	20017
C3554657	Lissencephaly 5	0	332	1	20017		C0266463
C0271568	Laron-type isolated somatotropin defect	0	332	1	20017		C0013336,C0039082						C1334997,C0950123,C0005941,C1335151,C0005940
C0020626	Hypoparathyroidism	0	332	2	20016	C0271865,C3828476,C4329260,C1840334,C1455734,C4330470,C0342345,C0342344,C3897347,C2936346	C4023198,C1335028,C0030517,C1335007
C1865020	Short QT syndrome 1	0	332	1	20017		C2348199						C0039978,C1335015,C0035242,C1334999,C0851355,C1335045,C0007222,C0018799
C3495537	Visceral heterotaxy 5, autosomal	0	332	1	20017
CN073381		0	332	1	20017
C0035352	Retrocochlear disease	0	332	1	20017	C0001163,C0004303	C0013447
C3275495	Kabuki syndrome 2	0	332	1	20017
C0024636	Dental malocclusion	0	332	1	20017	C0399523,C3714535,C0266061,C0266060,C0399526	C0494698,C0040435,C1852504						C1335025,C0026633,C0243057,C4021817,C4021812,C1852504
C1533041	Primary congenital glaucoma	0	332	2	20016	C1856439	C0020302,C2981140						C4023587,C0243050,C0007222,C0425560,C4022924
C1845151	Glycogen storage disease IXd	0	332	1	20017		C0268147						C0025517,C0025521,C0007001,C0028715,C0950123
C1851509		0	332	1	20017
C1833296	Frontotemporal Dementia, Chromosome 3-Linked	0	332	1	20017
C1864987	Familial hemiplegic migraine type 3	0	332	1	20017		C0338484						C0235031
C3809950	Complement factor B deficiency	0	332	1	20017
CN233043		0	332	1	20017
CN119529		0	332	1	20017
C0006157	Breech presentation	0	332	1	20017	C0233283,C0426146,C0233286	C0032962,C0022865,C0549629,C1286421						C1335151
C0393818	Congenital hypomyelinating neuropathy	0	332	2	20016	C4722277,C4748608,CN257485,C4721436
C0525046	Schizophrenia Spectrum and Other Psychotic Disorders	0	332	16	20002	C2350431,C0001723,C0036341,C0033975,C3658283,C0006895,C1456784	C0004936
C0525045	Mood disorder	0	332	1	20017	C0011581,C0005586,C2939186,C0011570,C0010598,C0338831,C0013415	C0004936
C1853736	Congenital disorder of glycosylation type 2B	1	331	0	20018		C0282577						C0007001,C0025517,C0025521,C0950123,C0149670,C0028715,C0282577
C0423109	Upslanted palpebral fissure	0	332	1	20017		C2748932						C4021817,C4021812
C1851920	Dystonia 5	0	332	1	20017		C0752207						C0393593,C0752207
C1847730	Glaucoma, normal tension, susceptibility to	0	332	1	20017
C1334993	Non-Neoplastic Adrenal Gland Disorder	0	332	7	20011	C0152889,C0151467,C1333142,C0405580,C0919935	C1335040,C0001621
CN032818		0	332	2	20016
C1961835	Gaucher's disease, type 1	0	332	1	20017		C0017205,CN118946						C0751738,C0025517,C0025521,C0006112,C0023772,C0950123,C0752109,C0023794,C0037899,C0085078,C0028715,C0154251
CN000637		0	332	1	20017
C1968949	Congenital anomalies of kidney and urinary tract	0	332	5	20013
C1854838	Progressive neurologic deterioration	0	332	1	20017	C1856565,C4024908,C1843793	C0234985
C1275685	Avellino corneal dystrophy	0	332	1	20017
C0162871	Dilatation of the abdominal aorta	0	332	1	20017	C4049592,C0265012,C0302465,C4703498,C4703459	C0003486						C4021205,C0003493,C0002940,C4049796,C0243050,C1334999,C1335053,C0007222,C0425560,C0852949
C1970483	Vesicoureteral reflux 2	0	332	1	20017
C0431363	Alobar holoprosencephaly	0	332	1	20017		C0079541						C4025665,C0752135,C0151491,C0950123
C0031190	Persistent fetal circulation syndrome	0	332	1	20017		C0020542,C4021210,C0021290,C1709838						C0039978,C0035242,C0243050,C0851355,C0007222,C4023587,C0425560
C4016535	Chronic granuloma and hemolytic anemia	0	332	1	20017
C2677571	Lung cancer susceptibility 2	0	332	1	20017
C1854416	Macrocephaly/autism syndrome	0	332	1	20017
C3809624	Early infantile epileptic encephalopathy 18	0	332	1	20017
C0017083	Gangliosidosis	0	332	4	20014	C0268274,C0085131	C0037899						C0751738,C0025517,C0025521,C0006112,C0023772,C0950123,C0752109,C0023794,C0037899,C0085078,C0028715,C0154251
C4280744	Abnormality of venous physiology	0	332	2	20016	C4476885,C0520860,C0948441,C0856761	C4022603						C4023587,C0243050,C0007222
CN239959		1	331	0	20018
CN239958		0	332	1	20017
CN239957		0	332	1	20017
CN239956		0	332	1	20017
CN239954	Short QT Syndrome 5	0	332	1	20017
CN239953	Short QT Syndrome 4	0	332	1	20017
CN234857	Myelodysplastic syndrome progressed to acute myeloid leukemia	0	332	2	20016
CN170846	Hemolytic uremic syndrome, atypical, susceptibility to, 7	0	332	1	20017
C0392163	Corneal erosion	0	332	2	20016	C0271285,CN006802,C0155119,C0339277,C1832170	C4023326
C2751105	Fibrosis of extraocular muscles, congenital, 3b	0	332	1	20017		CN043677
C1865871	Hemangioma, capillary infantile	0	332	2	20016
C1865872	Infantile nephronophthisis	0	332	1	20017		C0687120
CN042593		0	332	1	20017
C4016881	Esophageal squamous cell carcinoma, somatic	0	332	3	20015
C4016414	Amyotrophic lateral sclerosis 22 with frontotemporal dementia	0	332	1	20017
C0268579	Propionic acidemia	0	332	2	20016		C1263739,C0268030,C0002514						C0002514,C0025517,C0025521,C0028715,C0950123
C0002418	Amblyopia	0	332	1	20017		C0006111,C0042790,C1709253,C0234632						C1335944,C0036659,C0234632,C0578652,C1336970,C4025846,C0235031,C0042790,C3665347,C0575141,C0042798,C1709253,C4022924,C1333520
CN121949		0	332	1	20017
C0878681	Dent's disease	0	332	3	20015	C1848336,C1845167	C0035579,C1138434,C0019247,C0035091						C4023165,C4021790,C1334997,C0025517,C0028715,C0950123,C0005940,C0025521
C0878683	Pituitary hormone deficiency, combined 2	0	332	1	20017		CN078207
C0878684	SHORT syndrome	0	332	1	20017
CN006846	Monochromacy	0	332	6	20012	C0152200,C4023318	C0234629						C4025846,C4022924
C1859523	Contractures of the joints of the lower limbs	0	332	1	20017	C4025144,C0410266,C0409355,C1837407,C0409354,C0343149,C1859524	C1969879						C4023165,C4021790,C4021026,C0333068,C4025596,C4023216,C4023164
C1334640	Neoplasm of mature T-cells or NK-cells	0	332	1	20017	C0079774,C1708397,C1955861,C1512709,C1707552,C2363142,C1336550,C1292777,C2699838	C1336554
C4025826	Abnormality of the urethra	0	332	1	20017	C0041972,C1610065,C0041970,C0041971,C0041976,C4020961,C0238502,C4021972,C0152443,C4476766,C4280800,C4024634	C4023640,C4025897
C4025825	Abnormal external genitalia	0	332	9	20009	C1851722,C0266362,C4022965,C4025897,C4021822,C1855333,C1848869	C4021096
C4025822	Abnormality of the parathyroid gland	0	332	7	20011	C4023198,C4023199	C4025823
C4025821	Anterior hypopituitarism	0	332	6	20012	C0342388,C3714796,C0271623,C0242343,C4022448,C0271583,C3665349,C4552011	C0020635
C1142166	Brugada syndrome	0	332	21	19997	C2673193,C2748541,C2678478,C2678477,C4551804,C2751088,C2751089,C2751083	C0003811,C0264886,C0950123,C0039082						C0039978,C0003811,C1335015,C0035242,C0243050,C1334999,C0851355,C0950123,C1335045,C0007222,C4476872,C4023587,C0018799,C0264886
C4021254	Cutaneous finger syndactyly	0	332	1	20017	C4025165,C4023115,C1861357	C0221352,C1861921						C4021790,C4023165,C1334997,C0151491,C1387925,C0005941,C0005940
C4021250	Intracranial cystic lesion	0	332	1	20017	C4023045,C4023044,C1839858,C1833431,C1847762,C1857353,C0342420,C1837251	C0349606						C0752135,C1335151
C4021252	Abnormality of the epiphysis of the femoral head	0	332	1	20017	C1842155,C1846157,C1855222,C0023234,C1857193,C1859697,C0149887,C4020825,C4025261,C4024622,C4024621	C4025620,C4025034						C4021790,C4023165,C1096086,C1387925,C4021750,C4022457,C4021165
C3809910	Arthrogryposis, mental retardation, and seizures	0	332	1	20017
C4054695	Familial glucocorticoid deficiency	0	332	1	20017	C1836621,C4049714,C4049650,C4331393,C3553587	C3263685
C4477075	Abnormal cardiac test	0	332	1	20017	C0522055,C4477078,C4477079,C0740321,C4477077,C4477076,C0476369	C0243050						C0243050,C0007222
C3810012	Loeys-Dietz syndrome 5	0	332	1	20017
C0235974	Carcinoma of pancreas	0	332	22	19996	C4684831,C4525470,C1709050,C4525463,C2931038,C0854778,C1335299,C0854776,C0854777,C0854775,C0281361	C0027651,C0346648,C0151544
C3696376	3-Methylglutaconic aciduria	0	332	1	20017	C0574083,C3151952,C0342728	C0238621,C1263739,C4021734						C0025517,C0025521,C0028715,C0950123
C1867969	Porphyria, acute intermittent, nonerythroid variant	0	332	1	20017
C1868570	Char syndrome	0	332	1	20017
C0409957	Osteoarthritis of distal interphalangeal joint	0	332	1	20017		C4025381						C4023165,C4021790,C0240083,C0022408,C4020900,C1387925
C2677109	Leukodystrophy, hypomyelinating, 4	0	332	1	20017
C2677106	Atrial fibrillation, familial, 7	0	332	1	20017		C0004238						C0039978,C0003811,C0428974,C0035242,C0855329,C0243050,C1334999,C0851355,C0007222,C4476872,C0085611,C4023587,C0425560,C0438154,C0018799
C2750481	Factor XIII, b subunit, deficiency of	0	332	1	20017		C4024692
C2676271	Familial restrictive cardiomyopathy 3	0	332	1	20017		C0340429
C2675192	Spherocytosis type 5	0	332	1	20017		C0037889						C0950123
C2675191	Polymicrogyria, Bilateral Occipital	0	332	1	20017
C1838263	Deafness, autosomal recessive 3	0	332	1	20017		CN043650						C0236038
C1838260	Diabetes mellitus, insulin-dependent, 5	0	332	1	20017
CN239483		0	332	1	20017
C1839130	X-linked dystonia-parkinsonism	0	332	1	20017		C0026650,C1709838
C1863237		0	332	1	20017
C0268335	Ehlers-Danlos syndrome type 1	0	332	3	20015		C0013720						C0007222,C0410787,C0950123
C0342194	Iodotyrosyl coupling defect	0	332	1	20017
C4017564	C7 and C6 deficiency, combined subtotal	0	332	1	20017
C2751532	mitochondrial 3-hydroxy-3-methylglutaryl-CoA synthase deficiency	0	332	1	20017
C2751533		0	332	2	20016
CN074265		0	332	1	20017
C4225240	Deafness, autosomal dominant 68	0	332	1	20017
C4225243	Charcot-Marie-Tooth disease, axonal, type 2z	0	332	1	20017
C4225246	Charcot-Marie-Tooth disease, type 4k	0	332	1	20017
C4225248	Seizures, scoliosis, and macrocephaly syndrome	0	332	1	20017
C0023795	Lipid proteinosis	0	332	1	20017		C0037277,C0019825,C1709838						C0037090,C0035242,C0851355,C0950123
C4015904	Acanthocytosis due to band 3 ht	0	332	1	20017
C0544862	Neurocutaneous melanocytosis	0	332	1	20017
C3541462	Hypogonadotropic hypogonadism 13 with or without anosmia	0	332	1	20017
C0007095	Carcinoid tumor	0	332	1	20017	C1333631,C0024586,C1336705,C4289816,C3899673,C1334715,C1332839,C0854489,C1868072,C1334029,C4024988,C0220620,C4727011,C1334763,C0280089,C4288052,C1266032	C0027651,C0001418,C0206754
C0037019	Shy-Drager Syndrome	0	332	1	20017		C0020649,C0393571						C0243050,C0028715,C0007222,C0025517,C4023587,C0425560
C0153368	Malignant tumor of floor of mouth	0	332	2	20016	C1377782	C0345538,C0153381						C4021817,C0026633,C0243057,C4021812
C0012236	DiGeorge sequence	0	332	1	20017		C2936346,C1333147						C1335045,C1335015,C0035242,C0039978,C4049796,C0243050,C0152021,C0851355,C0950123,C1334999,C3665496,C0007222,C0151491,C0018798,C0018799
C1833202	Lchad deficiency with maternal acute fatty liver of pregnancy	0	332	1	20017
C1864689	Microphthalmia with brain and digit anomalies	0	332	1	20017
CN239489		0	332	1	20017
CN239488		0	332	1	20017
CN239485		0	332	2	20016
CN239484		0	332	2	20016
CN239481	Nonsyndromic Trigonocephaly	0	332	1	20017
CN239480	Neuroblastoma Susceptibility	0	332	1	20017
C0221018	Hereditary sideroblastic anemia	0	332	2	20016		C0158995
C0221013	Mast cell disease, systemic	0	332	1	20017	C0023461,C1541840,C1709669	C0024899
C0010495	Cutis laxa	0	332	2	20016	C0581342,C1856714	C0037277,C4024736,C0009782,C1335042						C0950123
C0015519	Factor X deficiency	0	332	2	20016	C0272328,C0272327	C0852077,C0600503,C0272315,C0019087						C0950123
C1848199	X-Linked Lissencephaly	0	332	1	20017
C2186740		0	332	2	20016
C1858116	Caudate atrophy	0	332	1	20017		C4024895						C4024898,C4025665,C4024899,C4551584
C1850343	Mosaic variegated aneuploidy syndrome	0	332	2	20016	CN031748,C4539839,C3279843	C1882062
C0347481	Benign connective and soft tissue neoplasm	0	332	8	20010	C1332523,C1332532,C1377916,C0346118,C0852519,C0334450,C1332500,C0684516	C0086692,C0206765
C0006109	Brain Damage, Chronic	0	332	2	20016	C0007789,C0242670	C0006111,C0085584
C3553951	Peroxisome biogenesis disorder 7B	0	332	1	20017		C1832200						C0236038
C0234629	Abnormality of color vision	0	332	7	20011	C5201048,CN006846,C0858618,C4073057	C4025846						C4025846,C4022924
CN200689		0	332	1	20017
C3808991	Congenital disorder of deglycosylation	1	331	0	20018		C0282577,C1709838						C0007001,C0025517,C0025521,C0950123,C0149670,C0028715,C0282577
C4024660	Aplasia/Hypoplasia of the sacrum	0	332	1	20017	C1970816,C4476549,C1856644,C0344490	C4025250,C4024659						C4024586,C4023165,C4021790
C0007112	Adenocarcinoma of prostate	0	332	19	19999	C0862642,C0862641,C0862640,C0862636,C1337020,C1335446,C1332139,C1514506,C1334792,C0349672,C4725830	C1708566,C0001418
C0007117	Basal cell carcinoma	0	332	4	20014	C1304306,C1514507,C2243086,C4721806,C4763546	C0007097,C0027651,C1368295
C0007114	Malignant neoplasm of skin	0	332	50	19968	C1302772,C0948976,C0153687,C1707541,C1707540,C0151779,C1301363,C0346770,C0699893,C1707551,C0346811,C1707590,C4725820,C0153604,C4725821,C1707588	C0027651,C0006826,C0037286
C0007115		0	332	10	20008	C2213266,C0549473,C4725815,C0347023,C4725814,C1336753,C1336756	C0746787,C0040136
C1959626	Mevalonic aciduria	0	332	2	20016
C1959620	Dihydropyrimidine dehydrogenase deficiency	0	332	2	20016	CN184090	C0025517,C0019247,C0034139,C0025521,C1709838						C0025517,C0028715,C0025521,C0950123
C0017636	Glioblastoma	0	332	18	20000	C0017636,C4289034,C3827194,C1519214,C4288305,C4687446,C2985170,C4330601,C4727587,C0280474,C0278878,C1514422,C0349543,C1272516	C0017636,C3640999,C4289690,C1332287,C0027651,C0004114
C0017638	Glioma	0	332	29	19989	C0206726,C1335110,C1333407,C0025149,C4023700,C0280793,C2937245,C0346326,C0206716,C0796418,C0677865,C1997217,C0028945,C2750850,C1621958,C2986658,C0751396,C4331229,C4687707,C0004114,C4289690,C0555198,C1322252,C0014474,C0334587	C0206715,C4021993,C0027651,C0348374,C0751620
CN068546		0	332	1	20017
C4684976	CTCAE by Body System	0	332	7	20011	C4553090,C4553093,C4555206,C4554409,C4554673,C4553921,C4558973,C4554607,C4554606,C4554609,C4554608,C4554620,C4552949,C4553107,C4552814,C4552942,C4553222,C4553303,C4554410,C4555990,C4554618,C4554619,C4554610,C4553112,C4553113,C4553318	C0877248
C1292231	BLOOD GROUP--LUTHERAN INHIBITOR	0	332	1	20017
C0221199	Abnormality of the palmar creases	0	332	2	20016	C1865131,C0424731,C4021166,C4023806,C1861872,C4023420,C1857539	C4025810						C1387925,C4020900
C2079538	Charcot-Marie-Tooth disease, type 2A	0	332	1	20017	C4310725,C4721887,C1861678	C0270914,C0007959						C0950123
C1854896	Mucolipidosis type III gamma	0	332	1	20017		C0026697						C0751738,C1334997,C0007001,C0025517,C0025521,C0006112,C0005940,C0950123,C0752109,C0026697,C0085078,C0028715
C0472777	Hemoglobin E/beta thalassemia disease	0	332	1	20017
C2720286		0	332	1	20017
C2063326	Right ventricular cardiomyopathy	0	332	3	20015		C0878544						C0039978,C1335015,C0035242,C4049796,C0243050,C0152021,C0851355,C1334999,C1335045,C3665496,C0007222,C0018798,C0018799
C0575157	Spinal deformities	0	332	2	20016	C0036439,C0022821,C0024003	C4021789,C1334997						C4024586,C4023165,C1334997,C4021790
CN000674		0	332	5	20013
C3542550	Ciliary dyskinesia, primary, 17	0	332	1	20017		C0008780						C0035242,C0950123
C0032962	Pregnancy Complications	0	332	15	20003	C0404867,C3830317,C0000786,C3831524,C0085207,C0032045,C0015944,C0032963,C0015929,C0079924,C2985307,C0032966,C0032965,C0032964,C0032969,C3178892,C0242786,C0032987,C0015927,C0020450,C0006157,C0278056,C0269825,C0042143,C0000821,C3828803,C3828493,C3828491,C0404852,C0007871,C0312416,C4763953,C0522157,C0032797,C0269608,C0035404,C1504421,C0851401,C0235991,C2985306,C0701826,C0085547,C2985303,C0034040,C0020224,C0852036,C0269596,C0264746,C0032993,C0022876,C2919902,C3163625,C1848395,C0729264,C0269815,C0405124,C0746977,C0019343,C0266648,C2609166,C0158915,C0022865	C0559565,C0009566,C1720765						C1335151
C0032966	Pregnancy Complications, Neoplastic	0	332	2	20016	C0041182	C0032962,C0027651						C1335151
C4022755	Functional abnormality of the gastrointestinal tract	0	332	2	20016	C0221150,C2749202,C0236124,C1535950,C0030920,C0001075,C0017181,C4476684,C3152231,C5139165,C1854495	C4293692,C4023588
C2673477	Hypophosphatasia, perinatal lethal	0	332	1	20017
C1962976		0	332	2	20016	C1556236,C1556235,C1556234,C1556233,C1556232	C1883529
C1850718	Myopathy with lactic acidosis, hereditary	0	332	1	20017
C0035243	Respiratory tract infection	0	332	1	20017	C0035455,C0037199,C0035468,C0023067,C0041315,C0032231,C0043167,C0749165,C3806482,C0023240,C0021400,C0040584,C0031350,C0032285,C0014013,C1449809,C0006277,C1175175,C0041327,C0041326,C0024110,C0009443,C0024116,C0024118	C3714514,C0035242,C4021760						C0035242
C0151744	Myocardial ischemia	0	332	10	20008	C0002962,C0948089,C0010068,C2609176,C0027051,C0027055	C0042373,C1335015,C0018799						C0039978,C1335015,C0035242,C1334999,C0851355,C1335045,C0007222,C0018799
C1864446	Retinitis pigmentosa 25	0	332	1	20017		C0035334						C0950123
C1864445	Histiocytosis-lymphadenopathy plus syndrome	0	332	1	20017
CN236574	platinum response - Efficacy, Toxicity/ADR	0	332	1	20017
C1849084		0	332	2	20016
CN236570	oxaliplatin response - Efficacy, Toxicity/ADR	0	332	1	20017
C0268237	Mitochondrial complex IV deficiency	0	332	12	20006		C0025521,C0751651,C1709838						C0025517,C0025521,C0236038,C0028715,C0950123
C3150168	Smoking as a quantitative trait locus 3	0	332	1	20017
C1847902	Charcot-Marie-Tooth disease, dominant intermediate B	0	332	1	20017
C1258215	Ileus	0	332	1	20017	C2939175,C0400843,C0021847,C0030446	C1882107,C1836923,C0021843
C1853171	Multiple prenatal fractures	0	332	1	20017		C1390474						C4021790,C4023164
C0035238		0	332	12	20006	C0022521,C0006281,C0158644,C0036400,C0006288,C0008297,C0265766,C0265761,C0265780,C0023075,C1261567,C0010668,C0040587	C1335038,C3273258,C0000768,C0035242						C0035242,C0851355
C3279748	Immunodeficiency-centromeric instability-facial anomalies syndrome 2	0	332	1	20017
C4025733	Mesangial abnormality	0	332	2	20016	C0268747,C3151568,C4281741,C4054531	C4025889
C4025731	Abnormal thrombosis	0	332	5	20013	C0012739,C3160733,C0151942,C0040038,C0042487,C1849749	C0850715
C4025734	Abnormality of the scalp	0	332	5	20013	C1856542,C0263417,C4022384,C0151206	C4021812						C4021817,C4021812
C1846564	Hereditary spastic paraplegia 7	0	332	1	20017
C0023903	Neoplasm of the liver	0	332	24	19994	C0238246,C0023904,C0206669,C0206624,C2239176	C0017185,C0012243,C0023895,C4021780
C3280970	Porencephaly 2	0	332	1	20017
C3280974	Trigonocephaly 2	0	332	1	20017
C3280977	Spastic ataxia 5, autosomal recessive	0	332	1	20017
C0236792	Asperger's disease	0	332	1	20017	C1837697,C1845341,C1837646,C1845334,C1837434,C1864961	C1510586
C3553247	Mental retardation, autosomal dominant 14	0	332	1	20017
C3553249	Mental retardation, autosomal dominant 16	0	332	2	20016
C3553248	Mental retardation, autosomal dominant 15	0	332	1	20017
CN228288	Seizure disorder	0	332	1	20017
CN228287	Iron deposition in globus pallidus	0	332	1	20017
CN228281	Severe cerebellar hypoplasia	0	332	1	20017
CN228280	Severe brain malformation	0	332	2	20016
CN228283		0	332	1	20017
C4014848	Nanophthalmos 4	0	332	1	20017
C0019069	Hereditary factor VIII deficiency disease	0	332	1	20017	C1844137	C0852077,C0600503,C0019087,C0272316,C0684275						C0950123
C0019061	Hemolytic-uremic syndrome	0	332	9	20009	CN072395,CN072396,C2931788	C0005779,C0002878,C2717961,C0151746,C0041948
C3151153	Adenoma, cortisol-producing	0	332	1	20017
CN237799		0	332	1	20017
CN237793		0	332	1	20017
CN237797		0	332	1	20017
C1370419	Granulosa cell tumor of the ovary	0	332	1	20017	C1332218,C0346175,C1855515	C1335162,C0018206
C0271829	Pendred syndrome	0	332	3	20015		C0010308						C1334997,C0950123,C0005941,C1335151,C0005940
C0085110	Severe combined immunodeficiency disease	0	332	11	20007	C1279481,C2700553,C0242583,C0268124,C0268125,C1865371,C1883019,C5206751,C1883020,C1863236	C0398686,C0494261,C0021290,C1563696						C0025517,C0028715,C0950123
C0037285	Skin Manifestations	0	332	8	20010	C0013491,C0424624,C0022346,C0221243,C0041834,C0033774,C0030232,C0152459,C0034150,C0085642,C0016382,C0221263	C0037088
C0747102	Ovarian failure	0	332	6	20012	C4329683,C4329261,C0085215,C0025322	C1335173
C0085083	Ovarian hyperstimulation syndrome	0	332	1	20017		C0029928
C0027022	Myeloproliferative disorder	0	332	18	20000	C1834582,C0023473,C0001815,C0836924,C0002890,C0032463,C0023440,C0023501,C0023481	C0005956,C0023418,C0027651
CN239236	Vitamin K-Dependent Clotting Factors	1	331	0	20018
CN239237	Early Infantile Epileptic Encephalopathy, Autosomal Recessive	0	332	2	20016
CN239234	Congenital Muscular Dystrophy, CHKB-related	0	332	1	20017
CN239235	Fatal Infantile Cardioencephalomyopathy	0	332	2	20016
CN239232	Early Infantile Epileptic Encephalopathy, Autosomal Dominant	0	332	4	20014
CN239233	Familial Candidiasis, Dominant	0	332	1	20017
CN239230	Inclusion Body Myopathy, Recessive	0	332	1	20017
CN239231	COFS syndrome	0	332	1	20017
CN239238	Combined Pituitary Hormone Deficiency, Dominant/Recessive	0	332	1	20017
CN239239	Hemophilia B, Factor IX Deficiency	0	332	1	20017
C0403445		0	332	1	20017		C5200934,C0039082
C0403447	Chronic Kidney Insufficiency	0	332	2	20016	C0022661	C1565489
CN008683		0	332	1	20017
C1858593	Autosomal recessive limb-girdle muscular dystrophy type 2E	0	332	1	20017
C1858592	Carney triad	0	332	3	20015		C1882062
C0205711	Pelizaeus-Merzbacher disease	0	332	1	20017		C0751877,C0023520,C1709838,C0270715,C1138434						C0025517,C0025521,C0006112,C0950123,C0752109,C0028715
C0205713	Roussy-Lévy syndrome	0	332	1	20017
C1847555	Hyperinsulinism-hyperammonemia syndrome	0	332	1	20017		C0271633,C3888018						C0025517,C0028715,C0149670
C1847554	Ciliary dyskinesia, primary, 2	0	332	1	20017		C0008780						C0035242,C0950123
C1835934	Glomerulocystic kidney disease with hyperuricemia and isosthenuria	0	332	1	20017
C0271789	Secondary hypothyroidism	0	332	1	20017		C0010308						C1334997,C0950123,C0005941,C1335151,C0005940
C1835931	Alpha/beta T-cell lymphopenia with gamma/delta T-cell expansion, severe cytomegalovirus infection, and autoimmunity	0	332	1	20017
C1835933	Glaucoma 1, open angle, G	0	332	1	20017		C0017601						C4023587,C0243050,C0007222,C0425560,C4022924
C0040761	Transposition of the great arteries	0	332	3	20015	C1275836,C3151221,C3274488,C1415817,C0344616,C3640020,C1275809,C1837341,C0013069,C3531771,C3640019	C3274558,C0478012,C0018798,C2959359,C1709838						C0039978,C1335015,C0035242,C3665496,C0243050,C1334999,C0851355,C0018799,C1335045,C4049796,C0007222,C0018798,C0152021
C4021803	Abnormality of the eyelid	0	332	6	20012	C0266576,C2675111,C0423124,C4022680,C4476868,C0155211,C0239454,C0347418,C1303001,C4023453,C0339182,C0344503,C0005741,C4280745,C4073279,C4024750,C0014390,C0423113,C0854438,C0234665,C0162285,C3277348,C4023716,C0013592,C0685873,C0678230,C0152454	C4073120						C4021817,C4021812
C1842073	Bradyopsia	0	332	1	20017		C4025846						C4025846,C4022924
CN031421		0	332	2	20016
C3806745	Palmoplantar keratoderma, mutilating, with periorificial keratotic plaques, X-linked	0	332	1	20017
CN118820	Thyroid hormone resistance syndrome	0	332	1	20017
C1833518	Carnitine palmitoyltransferase II deficiency, lethal neonatal	0	332	1	20017
C1833511	Carnitine palmitoyltransferase II deficiency, infantile	0	332	1	20017		C0268634						C0025517,C0025521,C0950123,C0268634,C0028715,C0154251
C0457133	Muscle eye brain disease	0	332	1	20017		C0699743,C2931907						C1387925,C0950123
CN074280		0	332	1	20017
C0010709	Cyst	0	332	8	20010	C4551690,C0030283,C0029927,C0014511,C0948112,C0037859,C0008340,C0007933,C0155218,C0162299,C0341038,C1394320,C2826607,C0004767,C0264291,C0271123,C0241060,C0268877,C3273222,C0241351,C0030584,C0035281,C0031925,C0006131,C0028879,C0040124,C0025060,C0155170,C3272642,C0342347,C0025467,C0240969,C0011649,C0520720,C2242813,C0349606,C0333145,C0339823,C0085648,C0014851,C1513269,C0026686,C0032650,C0241619,C0333157,C0078981,C0269202,C0024248,C0006281,C0587219,C0271119,C0267834,C0345319,C1258666,C3887499,C0026683,C0041915,C0342501,C0271323,C0005937,C2937217,C1333493	C0027651,C0752135,C1335151						C0752135,C1335151
CN237802		0	332	1	20017
CN282963	Myoclonic seizure	0	332	1	20017	C4021759,C4023501	C0751494						C0751494,C0235031
C4014641	Diamond-Blackfan anemia 13	0	332	1	20017		C1260899						C0950123
C4014648	Frontotemporal dementia and/or amyotrophic lateral sclerosis 2	0	332	1	20017
C0271990	delta Thalassemia	0	332	1	20017		C0039730						C0950123
C0162119	Hemoglobin low	0	332	1	20017		C1332129
C2931456	Familial prostate cancer	0	332	1	20017		C0376358
C4024790	Adult-onset night blindness	0	332	1	20017		C0028077						C1335944,C0036659,C0234632,C0578652,C1709253,C4025846,C0235031,C0042790,C3665347,C0575141,C0042798,C1336970,C0456909,C4022924,C1333520
C0262963	Extragonadal germ cell tumor	0	332	2	20016	C1334655,C2987226,C1332880,C1335776,C1334581,C0855163,C1709503,C1708771,C5204274,C4687640,C4288050,C3273077,C1333769,C1332496	C0205851
C4016579	Retinitis pigmentosa, X-linked, and sinorespiratory infections, with deafness	0	332	1	20017
C2751898	Paroxysmal familial ventricular fibrillation 1	0	332	9	20009		C0340493
C4048270	Decreased antibody level in blood	0	332	2	20016	C0398711,C1328587,C0239989,C0013374,C0272238,C0001768,C0860904,C1963909,C0162538,C4520847	C1855755
C0403812	Infertility associated with multi-tailed spermatozoa and excessive DNA	0	332	1	20017
C1112256	Sensorimotor neuropathy	0	332	2	20016		C0031117
C1292305	Cromer blood group system	0	332	1	20017
C0751383	Juvenile neuronal ceroid lipofuscinosis	0	332	1	20017		C0027877						C0025517,C0023794,C0023772,C0950123,C0025521,C0028715,C0154251
C3151070	Age-related macular degeneration 8	0	332	1	20017		C0242383						C0950123
C1850395	Neuropathy, hereditary sensory, with spastic paraplegia, autosomal recessive	0	332	1	20017
C1837341	Transposition of the great arteries, dextro-looped 1	0	332	1	20017		C0040761						C0039978,C1335015,C0035242,C3665496,C0243050,C1334999,C0851355,C0018799,C1335045,C4049796,C0007222,C0018798,C0152021
C0340279	Ventricular hypertrophy	0	332	4	20014	C0162770,C0149721,C0281788	C4025752						C0039978,C1335015,C0035242,C4049796,C0243050,C4025752,C0152021,C0851355,C1334999,C1335045,C3665496,C0007222,C0018798,C0018799
C1860896	Hereditary nonpolyposis colorectal cancer type 6	0	332	1	20017		C4552100						C0950123
C0432347	Uncombable hair syndrome	0	332	1	20017
C0079731	B-cell lymphoma	0	332	32	19986	C4688312,C0855089,C0024307,C0862030,C1334634,C0855090,C0079731,C0006413,C3272520,C1334633,C0242647,C0855146,C1292753,C4683651,C4688346,C0085090,C0079744	C0024305,C0027651,C4721532,C0079731,C0598798
C3554001	Peroxisome biogenesis disorder 11B	0	332	1	20017		C1832200						C0236038
C4293693	Abnormality of enteric nervous system morphology	0	332	5	20013	C4293670,C4293671	C4022953,C4316788
C0740339		0	332	1	20017	C0747548,C0595989	C1334927
CN068398		0	332	1	20017
CN068394		0	332	1	20017
CN068393		0	332	1	20017
C4476684	Abnormality of esophagus physiology	0	332	1	20017	C0011168,C4317146,C0014863	C4022755
C1853723	Distal myopathy with vocal cord weakness	0	332	1	20017
C1868569	Patterned dystrophy of retinal pigment epithelium	0	332	1	20017
C2750450	Corneal dystrophy, Fuchs endothelial, 4	0	332	1	20017
C2750452	Waardenburg syndrome type 4C	0	332	1	20017		C0236038						C0236038
C2750459	Familial hypertrophic cardiomyopathy 15	0	332	1	20017		C0949658						C1335015,C4049796,C0243050,C1334999,C0851355,C0950123,C0018824,C0425560,C0679403,C1335045,C0752135,C3665496,C0344916,C0007222,C0018798,C0018799,C0042512,C0003507,C0035242,C1261287,C4025752,C4023587,C4703465,C4703464,C0039978,C0340375,C0007194,C0344905,C0152021,C1883524,C1335151
C1864389	Premature chromatid separation trait	0	332	1	20017
C1837065	Cd8 deficiency, familial	0	332	2	20016
C1863224	Adenosine triphosphate, elevated, of erythrocytes	0	332	1	20017
C0268301	Partial androgen insensitivity syndrome	0	332	1	20017		C0039585						C0950123
C0342185	Hyperthyroxinemia, familial dysalbuminemic	0	332	1	20017		C0020551,C0020550,C0950123						C0950123
C1565106	Headache Disorders, Primary	0	332	3	20015	C1565172,C0149931,C0033893	C0393735
C0006705	disorder of calcium metabolism	0	332	7	20011	C0035579,C0011085,C0033806,C0020437,C0020598,C0006663	C0025517						C0025517,C0028715
C1970848	Phosphoglycerate kinase 1 deficiency	0	332	1	20017		C0025521						C0025517,C0025521,C0028715,C0950123
C4023434	Abnormality of urine calcium concentration	0	332	1	20017	C0020599,C0020438,C4025605,C2673441	C4022833
C3889475	Bardet-Biedl syndrome 19	0	332	1	20017
C0206042	Fatal familial insomnia	0	332	1	20017		C0162534,C1709838,C0021603,C0917801
C4025603	Glutaric acidemia	0	332	1	20017		C0268030,C5139055						C0025517,C0028715
CN239387	NR2E3-Related Disorders	0	332	1	20017
C1962983		0	332	6	20012	C1557308,C1557309,C1557307	C1557306
C1865323	Migraine, familial basilar	0	332	1	20017
C3280887	Pyruvate dehydrogenase lipoic acid synthetase deficiency	0	332	1	20017
C1857640	Decreased nerve conduction velocity	0	332	3	20015	C1849148,C1858729,C4023056	C1866772						C4021781
C0349705	Abnormal hemoglobin	0	332	1	20017	C0025637,C3161174,C4282073,C0239941,C3539063,C4759912,C4073172,C4073162,C4025177,C4023138	C0391870
C2674636	Gastrointestinal stromal tumor, familial	0	332	2	20016
CN239332	USH2A-Related Disorders	0	332	1	20017
C2673913	Hypochromic microcytic anemia with iron overload	0	332	1	20017
C2673914	Anemia, Sideroblastic, Pyridoxine-Refractory, Autosomal Recessive	0	332	1	20017
C1850830	Exercise-induced myalgia	0	332	1	20017		C0231528						C0426779,C3714517
C0242422	Parkinsonism	0	332	25	19993	C0030569,C0752347,C1846868,C0030567	C0004782,C1457887,C0026650,C0234133
C0027339	Nail disease	0	332	6	20012	C0030578,C0040261,C0027341,C0027343,C0265334,C0221348,C0085661	C0037274
CN239308	Parkinson Disease, Dominant/Recessive	0	332	1	20017
CN239301	RPE65-Related Disorders	0	332	1	20017
C0677861	Bilateral Malignant Neoplasm	0	332	1	20017	C0854914,C1332549	C0006826
C0677866	Brain Stem Neoplasms	0	332	11	20007	C0751886,C1332192,C2986658,C0153641,C1332951	C0021432
C0677865	Brainstem glioma	0	332	11	20007	C0278600,C1332280,C0278873,C1332610,C1332608,C1332609	C0751886,C0017638
CN234684		0	332	3	20015
C2750804	Cutis laxa with severe pulmonary, gastrointestinal, and urinary abnormalities	0	332	1	20017
C4017346	Kel6 antigen	0	332	1	20017
C4017378	Spondyloepimetaphyseal dysplasia with joint laxity, type 1, with fractures	0	332	1	20017
C0272137	Polyagglutinable erythrocyte syndrome	0	332	1	20017
CN238477		1	331	0	20018
C1856419		0	332	1	20017
C1865832	Spondyloepimetaphyseal dysplasia, Missouri type	0	332	1	20017
C4023820	Abnormality of the female genitalia	0	332	48	19970	C4021822,C4025900	C4021096
C4023823	Aplasia/Hypoplasia of the spleen	0	332	1	20017	C1970617,C0600031	C4476761						C0243050,C0007222
C4272579	Osteopetrosis, autosomal dominant	0	332	1	20017	C1843330,C3179239	C0029454						C4023165,C4021790,C1334997,C0950123,C0005941,C0005940
C1835849	Congenital disorder of glycosylation type 1M	0	332	1	20017		C0282577						C0007001,C0025517,C0025521,C0950123,C0149670,C0028715,C0282577
C1835845	Mitochondrial phosphate carrier deficiency	0	332	1	20017
C3887896	Primary Adrenal Insufficiency	0	332	1	20017	C0001403	C0405580
C2751290	Choroidal dystrophy, central areolar 2	0	332	1	20017
C4025252	Abnormal nasal morphology	0	332	2	20016	C0426415,C3839990,C0426422,C0426421,C1854114,C1853482,C1839798,C1840077,C1857645,C4024159,C4021065,C0687082,C0240543,C4025411	C0265736						C4021817,C4021812
C2751293	Hemophagocytic lymphohistiocytosis, familial, 5	0	332	1	20017		C0272199						C4021661,C0019618,C0019624
C0268747	Diffuse menangial sclerosis	0	332	2	20016		C4025733,C3501848
C0268743	Mesangiocapillary glomerulonephritis, type II	0	332	2	20016	CN120381,CN071292	C0017662
C0033806	Pseudohypoparathyroidism	0	332	1	20017	C0033835	C4023198,C0005944,C0025534,C0006705,C1335007						C1334997,C0025517,C0028715,C0950123,C0005940,C0025521
CN236437	Juvenile onset psychosis	0	332	1	20017
C0343068	Familial cold autoinflammatory syndrome	0	332	1	20017		C3890737
C1853249	Spinocerebellar ataxia type 28	0	332	1	20017
C1853247	Spastic paraplegia 31, autosomal dominant	0	332	1	20017
C0221277	Abnormality of lymphocytes	0	332	1	20017	C1855752,C1833173,C0580550,C4025625,C1836855,C0549295,C4021098,C4021748	C0152009
C1868690	Addison's disease	0	332	1	20017		C0001403
C3280215	Holoprosencephaly 11	0	332	1	20017
C4015686	Lethal congenital contracture syndrome 6	0	332	1	20017
C1850126	Autosomal recessive osteopetrosis 2	0	332	1	20017
C1850127	Autosomal recessive osteopetrosis 1	0	332	1	20017
C2020284	Stickler syndrome type 1	0	332	1	20017		C0265253,CN043672						C0236038
C1859062	Long QT syndrome 3	0	332	1	20017		C0023976,C0035828						C0039978,C0003811,C1335015,C0035242,C0023976,C0243050,C3665496,C1334999,C0851355,C0152021,C1335045,C4049796,C0007222,C4476872,C4023587,C0018798,C0018799,C0264886
C1832661	Microphthalmia syndromic 9	0	332	1	20017
C1832669	Hereditary spastic paraplegia 9A	0	332	1	20017
C1857941	Brooke-Spiegler syndrome	0	332	1	20017
C4014812		0	332	1	20017
C2674876		0	332	2	20016
C0149782	Squamous cell lung carcinoma	0	332	25	19993	C1335100,C4509816,C4526734,C2109308,C1710173,C1710176,C4526917,C4526912,C0854989,C0854994	C0007137,C0684249,C0007131						C0039978,C0035242,C0851355
C0149781	Spontaneous pneumothorax	0	332	1	20017	C1857021	C0032326						C1335045,C0039978,C0035242,C0851355
C4016581	Androgen insensitivity, partial, with breast cancer	0	332	1	20017
C1264000	Sickle cell-Hemoglobin O Arab disease	0	332	1	20017		C0019045						C0950123
C4015782	Alzheimer disease familial 3, with spastic paraparesis	0	332	1	20017
C1844678	Deafness, X-linked 2	0	332	1	20017		CN043648						C0236038
C1844677	Deafness, X-linked 1	0	332	1	20017
C4013947	Immunodeficiency 28	0	332	1	20017
C4013949	Immunodeficiency 30	0	332	1	20017
C0020433	Hyperbilirubinemia	0	332	1	20017	C0022346,C0022610,C0857007	C0030660
CN239304	Hirschsprung Disease, Dominant	0	332	3	20015
C0020437	Hypercalcemia	0	332	2	20016	C0475732,C0149911	C4022450,C0043065,C0006705,C1332129						C0025517,C0028715
C0020435	Hyperbilirubinemia, Hereditary	0	332	2	20016	C0022350,C0010324,C0017551	C0025521,C1709838						C0025517,C0025521,C0028715,C0950123
C0017416	Female reproductive system neoplasm	0	332	48	19970	C0699889,C1135868,C0744514,C0919267,C0042995,C1519870,C4520837,C0524541,C1514909,C0206627,C0015558,C0042138,C0474809,C4287868,C0238122,C0042258,C1518315	C0178830,C0236100,C0042065,C0679347
C0017411	Female Genital Diseases	0	332	57	19961	C0036916,C0001576,C0042994,C0041311,C2314882,C0014175,C0019342,C0237873,C0018414,C0042251,C0042131,C0021359	C1720887
C0392525	Nephrolithiasis	0	332	1	20017	C0022650,C0403719,C1848431,C4021056,C1855801	C0022658,C0451641,C4551596,C1335036
C2348199	short QT syndrome	0	332	5	20013	C1865018,C1865019,C1865020	C1335015						C0039978,C1335015,C0035242,C1334999,C0851355,C1335045,C0007222,C0018799
C3281045	Cone-rod dystrophy 16	0	332	1	20017
C3281044	Mental retardation, autosomal recessive 34	0	332	1	20017		C1709838
C1867299	Retinitis pigmentosa 10	0	332	1	20017		C0035334						C0950123
C3468041	Fanconi anemia, complementation group C	0	332	1	20017		CN118946,C0015625						C0025517,C0028715,C0950123
C0795942	Fitzsimmons-Guilbert syndrome	0	332	1	20017
C4015525	Lissencephaly 6, with microcephaly	0	332	1	20017
C0796037	Cataract-intellectual disability-hypogonadism syndrome	0	332	1	20017
C0796032	3MC syndrome 3	0	332	1	20017
C0796033	Marden-Walker syndrome	0	332	1	20017
C0796031	Dilated cardiomyopathy-hypergonadotropic hypogonadism syndrome	0	332	1	20017
C0268194	Phosphoenolpyruvate carboxykinase (GTP) deficiency	0	332	1	20017		C0149670,C1709838						C0025517,C0149670,C0028715
CN233138	Bleeding disorder platelet type macrothrombocytopenia	0	332	1	20017
C0266383	Congenital uterine anomaly	0	332	36	19982	C4024640,C4476974,C4022694	C4025900
C4014690	Epiphyseal chondrodysplasia, miura type	0	332	1	20017
CN069543		0	332	1	20017
CN236601	morphine response - Metabolism/PK	0	332	1	20017
C2748545	Question mark ears, isolated	0	332	1	20017		C1865295
C2748544	Spondyloepimetaphyseal dysplasia, Aggrecan type	0	332	1	20017
C2748542	Cardiac conduction defect, nonspecific	0	332	4	20014
C2748541	Brugada syndrome 5	0	332	1	20017		C1142166						C0039978,C0003811,C1335015,C0035242,C0243050,C1334999,C0851355,C0950123,C1335045,C0007222,C4476872,C4023587,C0018799,C0264886
C3278636	Neonatal insulin-dependent diabetes mellitus	0	332	3	20015	C0342273	C0854110						C0025517,C0028715,C0149670
C2675664	Parathyroid adenoma, somatic	0	332	1	20017
C0206677	Adenomatous Polyps	0	332	2	20016	C0032580,C3272805,C3146245,C0334294,C0238137	C1334941,C0001430						C0752135
C1335146	Osteogenic neoplasm	0	332	4	20014	C1332523,C0029463,C4054706	C1334699
C2981140	Congenital glaucoma	0	332	2	20016	C1533041,C1856441,C4551507	C1862839,C0017601						C4023587,C0243050,C0007222,C0425560,C4022924
C0265273	Achondrogenesis, type IA	0	332	1	20017
CN043071	Crohn disease	0	332	1	20017
C0393590		0	332	1	20017
C0393591	Aicardi Goutieres syndrome	0	332	6	20012	C1835912,C2749659,C0796126,C1835916,C3489724
C1332287	Anaplastic cancer	0	332	18	20000	C0017636,C0431108,C0334516,C0280788,C2931517,C1332289,C0431112,C1332280,C0334590,C1266166,C4283858,C4722276,C1266165,C0206180,C0205697,C0259785,C0334579	C0006826
C1968782	Myopathy, congenital, with excess of muscle spindles	0	332	1	20017
C1842161	Scapuloperoneal weakness	0	332	1	20017		C0151786						C0752252,C0426779,C3714517
C1842160	Myosin storage myopathy	0	332	1	20017		CN253826
C4023645	Abnormality of monovalent inorganic cation homeostasis	0	332	1	20017	C4023575,C4023644	C4023646						C0025517,C0028715
C1861141	Abnormality of the middle ear	0	332	2	20016	C4021846,C4021035,C4022447,C0262475,C4551766,C0345617,C0029882,C0029883,C4022441,C1857456	C4703491
C4015779	Prostate cancer, somatic	0	332	3	20015
C0022716	Menkes kinky-hair syndrome	0	332	1	20017		C0039082,C0025534,C0018500,C1709838,C0752109,C1136249						C0025517,C0025521,C0006112,C0950123,C0752109,C0028715
C2749942		0	332	1	20017
C1834478		0	332	1	20017
C0079541	Holoprosencephaly sequence	0	332	12	20006	C0266667,CN120371,C1832424,C0266680,C1835819,C1845146,C1855550,C1844016,C1849649,C1840529,C1840528,C0431362,C0431363,C1834877,C1836254,C1835820,C0265242,C1856096,C1853187,C2675857,CN072877,CN072876,CN072875,CN072874,C0751617,C1864827,C1853830	C0039082,C0175754,C0008626,C0000772,C1709838,C4021085,C0376634						C4025665,C0752135,C0151491,C0950123
C1970005	Asphyxiating thoracic dystrophy 2	0	332	1	20017		C0265275
C1861975	Multiple cafe-au-lait spots	0	332	1	20017		C0221263
C3151421	Cyanosis, transient neonatal	0	332	1	20017
C2749175	Mineralocorticoid deficiency, isolated	0	332	1	20017
C1866282	Neuronal ceroid lipofuscinosis 6	0	332	2	20016		C0027877						C0025517,C0023794,C0023772,C0950123,C0025521,C0028715,C0154251
C1332517	Benign Soft Tissue Neoplasm of Uncertain Differentiation	0	332	2	20016	C1709569,C4055500,C1266098,C0027149,C3839685	C1334776,C0334450
C0042161	Uveal disease	0	332	13	20005	C1335052,C0008521,C0271100,C0022078,C0042164,C0042162	C0015397
C1845987	X-linked severe congenital neutropenia	0	332	1	20017		C1853118
C1847720	Glycine N-methyltransferase deficiency	0	332	1	20017
C1847725	Spinocerebellar ataxia type 16	0	332	1	20017
C1839988	IFAP syndrome with or without BRESHECK syndrome	0	332	1	20017
CN120491	Tryptophan 5-monooxygenase deficiency	0	332	1	20017
C1735903	Chronic acidosis	1	331	0	20018	C0268048,C0740749,C1839437	C0001122						C0025517,C0028715,C0425560,C1333624
C1843116	Congenital bile acid synthesis defect 1	0	332	1	20017
C0410480	Avascular Necrosis of Femur Head	0	332	1	20017		C0679392						C4021790,C4023164,C1334997,C0005940
CN239192	Familial Isolated Pituitary Adenomas	0	332	1	20017
CN239191		0	332	3	20015
CN239196	Amyotrophic Lateral Sclerosis, Recessive	0	332	2	20016
CN239195		0	332	5	20013
C4025863	Abnormality of the orbital region	0	332	9	20009	C4073121,C0155285,C4073239,C4732818	C4025871						C4021817,C4021812
CN239199		0	332	1	20017
C4025867	Abnormality of the forehead	0	332	3	20015	C4025839,C1845250,C1857679,C4023456,C1849089,C1839758,C4025180,C1837260,C4021763,C0239676,C1857485,C1839830,C0221354,C1839783,C1969673,C4073213	C4025871						C4021817,C4021812
C4025864	Abnormality of the chin	0	332	3	20015	C1849227,C4023172,C4023171,C4020916,C1844505,C4021875,C0399526,C4073238,C4317152,C4073216,C3697248,C1860309	C4025871						C4021817,C4021812
C1141890	Congenital long QT syndrome	0	332	8	20010
C4012409	Pituitary adenoma, growth hormone-secreting, 2	0	332	1	20017
C4280730	Abnormality of pulmonary circulation	0	332	1	20017	C0489642,C4477098,C0520850,C0034065,C1867423,C3805917	C4022603,C1260922						C4023587,C0243050,C0007222
C4016403	Bladder cancer, transitional cell, somatic	0	332	1	20017
C3179455	Niemann-Pick disease type C1	0	332	1	20017		C0220756						C0751738,C0028064,C0019618,C0006112,C0025517,C0025521,C0220756,C0023772,C0950123,C4021661,C0752109,C0019624,C0023794,C0037899,C0085078,C0028715,C0154251
C0268563	Sarcosine dehydrogenase deficiency	0	332	1	20017		C5139649
C4021727	EMG: neuropathic changes	0	332	1	20017	C4025614	C0476403
C4021726	EMG: myopathic abnormalities	0	332	6	20012		C0026848,C0476403
C4015172	Sideroblastic anemia with B-cell immunodeficiency, periodic fevers, and developmental delay	0	332	1	20017
C3809710	Telangiectasia, hereditary hemorrhagic, type 5	0	332	1	20017		C0039445						C1335053,C0007222,C1334999,C0243050
C3695063	Charcot-Marie-Tooth disease, type 4B3	0	332	1	20017
C3808046	Breathing dysregulation	0	332	1	20017	C3806216,C3806286	C1260922
CN130237		0	332	2	20016
C1861832	Aculeiform cataract	0	332	1	20017		C0392557
C1280798	Pseudo von Willebrand disease	0	332	1	20017		C0042974						C0950123
C0267809	Cirrhosis, cryptogenic	0	332	2	20016		C0023890
C1828221	Non dystrophic myotonia	0	332	2	20016	C0221055,C0268445,C2931826,C0027127,C3149517	C0553604
C0338451	Frontotemporal dementia	0	332	5	20013	C0236642,C0338462	C0497327,C0751072,C1709838						C0025517,C0028715
C2678478	Brugada syndrome 3	0	332	1	20017		C1142166						C0039978,C0003811,C1335015,C0035242,C0243050,C1334999,C0851355,C0950123,C1335045,C0007222,C4476872,C4023587,C0018799,C0264886
C2678477	Brugada syndrome 4	0	332	1	20017		C1142166						C0039978,C0003811,C1335015,C0035242,C0243050,C1334999,C0851355,C0950123,C1335045,C0007222,C4476872,C4023587,C0018799,C0264886
C2678476	Dilated cardiomyopathy 1Y	0	332	1	20017		C0340427						C0039978,C0752135,C1335015,C0035242,C4049796,C0243050,C3665496,C1334999,C0851355,C1335045,C0152021,C0007222,C0018798,C0018799
C2678475	Dilated cardiomyopathy 1Z	0	332	1	20017		C0340427						C0039978,C0752135,C1335015,C0035242,C4049796,C0243050,C3665496,C1334999,C0851355,C1335045,C0152021,C0007222,C0018798,C0018799
C2678474	Dilated cardiomyopathy 2A	0	332	1	20017		C0340427						C0039978,C0752135,C1335015,C0035242,C4049796,C0243050,C3665496,C1334999,C0851355,C1335045,C0152021,C0007222,C0018798,C0018799
C2678473	Ciliary dyskinesia, primary, 7	0	332	1	20017		C0008780						C0035242,C0950123
C2678471	Lethal Arthrogryposis With Anterior Horn Cell Disease	0	332	1	20017
C4017847	Metachromatic leukodystrophy, mild	0	332	1	20017
C1858583	Hemosiderosis, systemic, due to aceruloplasminemia	0	332	1	20017
C3890737	Autoinflammatory syndrome	0	332	3	20015	C1858361,C4759670,C2748507,C0268390,C3889136,C1864997,C0343068	C0039082
CN206774		0	332	1	20017
C4225361	Epileptic encephalopathy, early infantile, 29	0	332	1	20017
C4225360	Epileptic encephalopathy, early infantile, 30	0	332	1	20017
C4225365	Maturity-onset diabetes of the young, type 13	0	332	1	20017
C4225364	Myasthenic syndrome, congenital, 18	0	332	1	20017
C4225369	Myasthenic syndrome, congenital, 4b, fast-channel	0	332	1	20017
C4225368	Myasthenic syndrome, congenital, 9, associated with acetylcholine receptor deficiency	0	332	1	20017
C1868617		0	332	1	20017
C1378703	Kidney Carcinoma	0	332	18	20000	C0007134,C1266044,C5204272,C1335749,C1513719,C4745248,C4049328	C0007097,C0740457
C1868616	Parastremmatic dwarfism	0	332	1	20017
C4744381	Benign Skull Base Neoplasm	0	332	1	20017	C4744364,C4744392,C0010276,C0496901,C4744373	C1332509,C0376527,C0684517						C0005940
C0220685	Achondrogenesis type II	0	332	1	20017		C0001079,CN043672
CN230750	all trans retinoic acid (ATRA) response	0	332	1	20017
C1837174	Familial hemophagocytic lymphohistiocytosis 3	0	332	1	20017		C0272199						C4021661,C0019618,C0019624
C1963709		0	332	1	20017
CN006329		0	332	1	20017
C0853150	Abnormality of peripheral nervous system electrophysiology	0	332	3	20015	C0522216,C4021577,C4020690	C4021781						C4021781
C1842297		0	332	1	20017
C0751509	Short Sleeper Syndrome	0	332	1	20017
C0751401	Ophthalmoparesis	0	332	2	20016	C4024663,C0029089,C0028866,C1859436,C0423128	C0497202						C4022924
C1858424	Cardioencephalomyopathy, fatal infantile, due to cytochrome c oxidase deficiency	0	332	1	20017
C0795950	Agenesis of the corpus callosum with peripheral neuropathy	0	332	1	20017
C1835265	Microcephaly with or without chorioretinopathy, lymphedema, or mental retardation	0	332	1	20017
C0795953	MASA syndrome	0	332	1	20017		CN118845,C1709838
C0795956	Chylomicron retention disease	0	332	1	20017
C4014425	Pigmented nodular adrenocortical disease, primary, 4	1	331	0	20018		C4304832						C4304832
C0410180	Eichsfeld type congenital muscular dystrophy	0	332	1	20017		C0699743,C0026850						C0950123
CN068661		0	332	1	20017
C0410189	Emery-Dreifuss muscular dystrophy	0	332	6	20012	C0410190,C0751337,C2678055	C1138434,C0026850						C0950123
C2675491	Amyotrophic lateral sclerosis type 11	0	332	1	20017		C0002736						C4024899,C0028715,C0025517
C2675496	Retinitis pigmentosa 46	0	332	1	20017		C0035334						C0950123
C3806482	Recurrent respiratory infections	0	332	1	20017	C3806285,C1442786,C1846546,C4025280,C0581381,C2169795,C2169794,C3163798	C0035243,C0239998						C0035242
C0684275	Hemophilia	0	332	3	20015	C0398609,C0019069,C0272325,C0008533,C4321502	C0272315
CN236562	ivacaftor response - Efficacy	0	332	1	20017
C2931276	Spastic paraplegia 17	0	332	1	20017
C2939461	Myeloid neoplasm	0	332	41	19977	C1333438,C3463824,C2826104,C0334664,C4721505,C1292776,C1301363,C1301355,C1334687,C4330727,C1292778,C0023470	C0376544
C1854150	Charcot-Marie-Tooth disease type 2B2	0	332	1	20017
C1854158	Deafness, autosomal dominant 25	0	332	1	20017		CN043649						C0236038
C1266158	Germ cell tumor, nonseminomatous	0	332	1	20017	C0206664,C0014145,C0206659,C1336724,C1696109,C3640983,C0039538,C4086166,C1334582	C0205851
C1848745	Trichomegaly-retina pigmentary degeneration-dwarfism syndrome	0	332	1	20017
C1848561	Methylmalonic acidemia with homocystinuria	0	332	1	20017		C1263739,C0268583,CN043592						C0025517,C0025521,C0028715,C0950123
C0020506	Hyperpituitarism	0	332	5	20013	C0221406,C0235986,C0001206,C1862265,C0017547,C4021124,C5200994,C0020514	C4023206,C0032002
C0020507	Hyperplasia	0	332	5	20013	C3161105,C1333636,C0342190,C0271844,C1265933,C1334256,C0406484,C0334002,C0334000,C0333977,C0333994,C0333997,C0333990,C0542028,C3670571,C0035288,C3272726,C1621895,C4763633,C1336083,C1704272,C1336895,C1519660,C1334702,C4289813,C0333987,C0206067,C0399439,C0263641,C0005959	C0012634,C0030660
C0020502	Hyperparathyroidism	0	332	3	20015	C0271858,C1300287,C0221002,C0020503	C4023198,C0030517,C0014130
C0020500	Hyperoxaluria	0	332	3	20015	C0020501	C0022658,C0241775
C3160739	Fanconi anemia, complementation group E	0	332	1	20017		C0015625						C0025517,C0028715,C0950123
CN240599	panitumumab response - Dosage	0	332	1	20017
CN240598	methotrexate response - Dosage, Efficacy, Toxicity/ADR	0	332	1	20017
CN240596	hmg coa reductase inhibitors response - Toxicity/ADR, Metabolism/PK	0	332	1	20017
CN240593	capecitabine response - Toxicity/ADR, Metabolism/PK	0	332	1	20017
CN228792	Intellectual disability with episodic ataxia and congenital arthrogryposis	0	332	1	20017
C4022012	Death in early adulthood	0	332	3	20015		C1546180
CN230757		0	332	2	20016
C0268689	Vitamin D-dependent rickets, type 1	0	332	1	20017		C0042870						C0025517,C0028715
C0265338	Coffin-Siris syndrome	0	332	3	20015		C0039082
C0265339	Borjeson-Forssman-Lehmann syndrome	0	332	1	20017		C1709838
C0265334	Pachyonychia congenita syndrome	0	332	4	20014	C3714948,C1721007,C1706595,C3714949,C0259771	C0027339,C0013575,C1709838						C0950123
C0265336	Keratitis-ichthyosis-deafness syndrome, autosomal dominant	0	332	1	20017
C4023760	Abnormal elasticity of skin	0	332	2	20016	C1844592,C4021998,C4024736	C4023528
C0398782	Anaphylotoxin inactivator deficiency	0	332	1	20017		C1709838
C0398788	Centromeric instability of chromosomes 1,9 and 16 and immunodeficiency	0	332	1	20017
C1835578		0	332	1	20017
CN226589		0	332	1	20017
C1853509	Atrioventricular septal defect, partial, with heterotaxy syndrome	0	332	1	20017
C1853508	Atrioventricular septal defect 2	0	332	1	20017
C1837896		0	332	1	20017
CN236606	tramadol response - Metabolism/PK	0	332	1	20017
CN236608	nevirapine response - Other	0	332	1	20017
C1969369		0	332	1	20017
C4015349	Charcot-Marie-Tooth disease, axonal, type 2S	0	332	1	20017
C4015344	Peroxisomal fatty acyl-coa reductase 1 disorder	0	332	1	20017
C4015342	Macular dystrophy, vitelliform, 4	0	332	1	20017
C4015343	Macular dystrophy, vitelliform, 5	0	332	1	20017
C1835632		0	332	1	20017
C1970712	Multiple endocrine neoplasia, type 4	0	332	2	20016
C3151513	Mitochondrial DNA-depletion syndrome 3, hepatocerebral	0	332	2	20016		CN069134						C0025517,C0028715,C0236038
C0520739	Hereditary pyropoikilocytosis	0	332	2	20016		C0221281,C0272031						C0950123
C2675047	Skin/hair/eye pigmentation 2, blond hair/fair skin	0	332	1	20017
C3554499	Primary autosomal recessive microcephaly 10	0	332	1	20017		C3711387						C3711387
C3554496	Left ventricular noncompaction 7	1	331	0	20018		C4021133						C0039978,C1335015,C0035242,C3665496,C0243050,C1334999,C0851355,C0007222,C1335045,C4049796,C0152021,C0018798,C0018799
C0268164	Primary hyperoxaluria, type I	0	332	1	20017		C0020501						C0025517,C0025521,C0028715,C0007001,C0950123
C0268165	Primary hyperoxaluria, type II	0	332	1	20017		C0020501						C0025517,C0025521,C0028715,C0007001,C0950123
C0268160	Fructosuria, essential	0	332	1	20017
C3539120	Prostate cancer, hereditary, 2	0	332	1	20017
C4084840	Fanconi anemia, complementation group T	0	332	1	20017
C0796113	Perlman syndrome	0	332	1	20017		C0039082
C1845243	Mental retardation, syndromic, Claes-Jensen type, X-linked	0	332	1	20017
C3266898	Waardenburg syndrome	0	332	7	20011	C1847800,C2700265,C1848519	C1709838,C0000772,C0039082
C1864840	Combined oxidative phosphorylation deficiency 3	0	332	1	20017		CN228601						CN228601
C1848913	Tay-sachs disease, juvenile	0	332	1	20017
C1848916	Tay-Sachs disease, B1 variant	0	332	1	20017
C2675860	Diamond-Blackfan anemia 4	0	332	1	20017		C1260899						C0950123
C0021288		0	332	4	20014
C0950121	Drash syndrome	0	332	2	20016	C4055156	C4054123,C0027708,C2751824						C0950123
C0950122	Frasier syndrome	0	332	2	20016		C0022661,C0950123,C2751824,C0039082						C0950123
C0339512	Bull's eye macular dystrophy	0	332	1	20017
C4014578	Amelogenesis imperfecta, hypomaturation type IIA5	0	332	1	20017
C1859499	3-methylcrotonyl CoA carboxylase 2 deficiency	0	332	1	20017		C4551505						C0002514,C0025517,C0025521,C0028715,C0950123
C3553719	Amyotrophic lateral sclerosis 18	0	332	1	20017
C4016365		0	332	1	20017
C1837915	Erythrocytosis, familial, 2	0	332	1	20017		C0152264
C1861195	Platelet-type bleeding disorder 16	0	332	2	20016
C1861194	Platelet-type bleeding disorder 17	0	332	1	20017		C1709838
C4016717	Charcot-Marie-Tooth disease, type 1a, with focally folded myelin sheaths	0	332	1	20017
C4016718	Tolbutamide response	0	332	1	20017
C1261473	Sarcoma	0	332	25	19993	C0346251,C1334603,C0016057,C4744307,C5206510,C0023827,C0206652,C0018923,C4725866,C1704327,C0036220,C0039101,C1335920,C0027095,C0206657,C0206651,C0334463,C1335921,C0281508,C0023269,C0008479,C0205945,C4724971,C4724976,C0007140,C4724972,C0553580,C4551687,C0334695,C2985448,C0751690,C0029463,C0010701,C0036216,C0027155,C1335919,C3164625,C0024224,C0001442,C4721505,C0748505,C4744428	C0027651,C0006826,C0206765,C4023186
C0085413	Polycystic kidney disease, autosomal dominant	0	332	3	20015	C2751306,C3887964,C0887850,C3149841	C0022680						C0752135,C1335151,C0950123
C1857423	Ventriculomegaly with cystic kidney disease	0	332	1	20017
C1837750	Oligodontia-colorectal cancer syndrome	0	332	1	20017		CN280943
C2752061	Cerebral palsy, spastic quadriplegic, 2	0	332	1	20017
CN226157		0	332	1	20017
C0042782	Visceromegaly	0	332	1	20017	C0019209,C0038002,C0019214	C4020869
C1527349	Ductal breast carcinoma	0	332	31	19987	C1512224,C0860580,C0007124,C3812899,C1517894,C1332316,C1328544,C0334371,C1334807,C1515868,C1879758,C1134719,C2698203	C0027651,C0858252
C0037997	Splenic disease	0	332	18	20000	C0020532,C0037999,C0037998,C0041331,C0948149,C0038000,C0272414,C3178805	C0851353,C0024228
C0431399	Joubert syndrome	0	332	26	19992	C4551568,C2749019,C0796147,C2676788,C1846790,C1842577,C1969053,C1853153,C1857780,C1837713,C3280766,C3280031,C2676771	C1855676,C1709838,C0039082
C3810376	Premature ovarian failure 9	0	332	1	20017
C1334185	Infrequent Neoplasm	0	332	18	20000	C1334030,C0700101,C0334699,C3665489,C0238122,C1744708,C0334664,C0010276,C0007129,C0206686,C2945767,C0235782,C0028880,C0334531,C3840076,C0035412,C0600113,C0848859,C0220647,C0334392,C0346300	C1334935
C1845167	Dent disease type 2	0	332	1	20017		C0878681						C4023165,C4021790,C1334997,C0025517,C0028715,C0950123,C0005940,C0025521
C1845168	Hypophosphatemic rickets, X-linked recessive	0	332	1	20017
C0154920	Iris hypopigmentation	0	332	1	20017	C0078917	C1834387
C1882062	Neoplastic syndrome	0	332	143	19875	C3891714,C1850343,C0086768,C0027672,C4054123,C1328840,C0027662,C0043515,C0030271,C3463824,C1511954,C1858592,C0023440,C0349631,C0851689,C0025184,C0041364	C0039082
CN232699	Dyskeratosis congenita, autosomal recessive 7	0	332	1	20017
C0272316	Hereditary coagulation factor deficiency	0	332	8	20010	C4330257,C0019250,C0019069,C0008533,C0272334,C0272317,C0272320,C0272327,C0015499,C0015523,C0015530	C0272315,C3267032
C0272317	Hereditary factor II deficiency disease	0	332	1	20017		C0272316,C4722227						C0950123
C0272315	Coagulation factor deficiency syndrome	0	332	12	20006	C4316906,C0949047,C4722227,C0272316,C0684275,C0015503,C0001169,C4317320,C0015526,C0015519,C4316812	C0005779
C1510455	Acrocephalosyndactyly	0	332	3	20015	C0220658,C1275078,C0175699,C0001193	C1709838,C0010278,C0039075,C3273258,C0039082						C0235942,C4023165,C1334997,C0151491,C4025691,C4025692,C4021790,C4024586,C1387925,C0005941,C0005940,C4021817,C4021812
C0003873	Rheumatoid arthritis	0	332	1	20017	C0240903,C3899278,C0085253,C0035450,C0006915,C0015773,C1527336,C0087031,C3714757	C0004364,C0035435,C0003864,C0009326						C4023165,C4021790,C0240083,C0022408
CN238693		0	332	1	20017
CN238691		0	332	1	20017
CN238697		0	332	1	20017
CN238696		0	332	1	20017
CN238694		0	332	1	20017
C4225297	Achromatopsia 7	0	332	1	20017
C4225296	Mental retardation, autosomal dominant 39	0	332	1	20017		C1709838
C4225295	Polymicrogyria, perisylvian, with cerebellar hypoplasia and arthrogryposis	0	332	1	20017
C4225293	Thyroid cancer, nonmedullary, 4	0	332	1	20017
C4225291	Muscular dystrophy-dystroglycanopathy (congenital with brain and eye anomalies), type a, 9	0	332	1	20017
C4225290	Combined oxidative phosphorylation deficiency 26	0	332	1	20017		CN228601						CN228601
C4225299	Maturity-onset diabetes of the young, type 14	0	332	1	20017
C0162569	Hepatoerythropoietic porphyria	0	332	1	20017		C0162566,C0162533						C0025517,C0028715,C0950123
C0162568	Erythropoietic protoporphyria	0	332	1	20017		C0032708,C0162533,C1709838						C0025517,C0028715,C0950123
C0162565	Acute intermittent porphyria	0	332	2	20016		C0032708,C0162533,C1709838						C0025517,C0028715,C0950123
C0162566	Porphyria cutanea tarda	0	332	1	20017	C0162569	C0032708,C0162533,C0011603,C1709838						C0025517,C0028715,C0950123
C0346118	Benign lipomatous neoplasm	0	332	1	20017	C0023804,C1260965,C0023798,C0334475	C0347481,C0206631						C4025596
C2931042	Hawkinsinuria	0	332	1	20017
C1840513		0	332	2	20016
C0018206	Granulosa Cell Tumor	0	332	2	20016	C0334403,C0334401,C1370419,C1879643,C1336709	C0206724,C0919267
C1560311	Supraventricular and Nodal Arrhythmia, CTCAE	0	332	4	20014	C1556161,C1963243,C1963244,C1556187,C1963246,C1963067,C1560322,C1963175,C1963068,C1959628	C1560249
C4016274	Hypogonadotropic hypogonadism 10 without anosmia	0	332	1	20017
C4016279	Leptin dysfunction	0	332	1	20017
C0342859	Harderoporphyria	0	332	1	20017
C0342853	Sialuria	0	332	1	20017		C0751738,C0085078						C0751738,C0025517,C0025521,C0006112,C0950123,C0752109,C0085078,C0028715
C0342856	Coproporphyria	0	332	1	20017
C2751324	Bronchiectasis with or without elevated sweat chloride 3	0	332	1	20017
C3280073	Craniosynostosis and dental anomalies	0	332	1	20017
C0086543	Cataract (disease)	0	332	8	20010	C1306068,C4703392,C0521707,C0339352,C0154971,C0524524,C0027128,C0009691,C0039613,C0036646,C0858617,C3274453,C2025392,C1112705,C4021566,C1861821,C0302254,C0271160,C3805410,C0235259	C1335009,C0549651,C0023308
C1855081	Primary autosomal recessive microcephaly 1	0	332	1	20017		C3711387						C3711387
C1857821	Leber congenital amaurosis 10	0	332	1	20017		C0339527						C0950123
C2678486	Temple-Baraitser syndrome	0	332	1	20017
C2678484	Long QT syndrome 10	0	332	1	20017		C0035828
C2678485	Long QT syndrome 9	0	332	1	20017		C0035828
CN071127		0	332	1	20017
C0393615	Hereditary Essential Tremor	0	332	1	20017
C4014339	Short stature with microcephaly and distinctive facies	0	332	1	20017
C1970211	Distal spinal muscular atrophy, autosomal recessive 4	0	332	1	20017
C0751276	Metachromatic leukodystrophy, juvenile type	0	332	1	20017
C1842836	ALG2-CDG	0	332	1	20017		C0282577						C0007001,C0025517,C0025521,C0950123,C0149670,C0028715,C0282577
C0151878	Prolonged QT interval	0	332	1	20017	C0855333,C1560305	C4531051						C4023587,C0243050,C0007222,C4476872
CN069886	IgA nephropathy, susceptibility to	0	332	1	20017
C0478012	Congenital malformation of the great arteries	0	332	10	20008	C0040761,C0003516,C0041206,C0344616,C1853238,C4476844,C0013274	C4476878						C4049796,C0243050,C0007222
C1849766	Periportal fibrosis	0	332	1	20017		C0239946
C1848411	Xeroderma pigmentosum, group E	0	332	1	20017		C0043346						C0025517,C0028715,C0950123
C1848410	Xeroderma pigmentosum variant type	0	332	1	20017		C0043346						C0025517,C0028715,C0950123
CN204347		0	332	6	20012
C0020619	Hypogonadism	0	332	6	20012	C0948896,C0162809,C0238117,C0342384,C0271623,C0242341,C0271578,C0151721,C0022735	C4024685,C4021820,C1335012,C1335007,C0018050
C0020615	Hypoglycemia	0	332	9	20009	C0158986,C3888018,C0271713,C0271710,C1846288,C1865292,C0021645,C0271708,C1856438,C0877056	C4023597,C1257958,C1332129						C0025517,C0028715,C0149670
C2750247	Polymicrogyria, Asymmetric	0	332	1	20017
C4015977	Atrial fibrillation, somatic	0	332	1	20017
C1145628		0	332	2	20016	C0013363,C0458219,C0038994,C0238015,C0019937,C0001519	C0027765
C1301359	T Lymphoblastic Leukemia/Lymphoma	0	332	1	20017	C1961099,C0854859,C0854862,C0854860,C0854861,C0854864,C0854858,C1292758,C1708959,C1707591,C1332997	C1335469,C1336554						C1335469
C0265240	Craniofacial microsomia	0	332	1	20017	C3495417,C0152423	C0242387,C1709838,C0039082						C0235942,C4023165,C1334997,C0005941,C4025691,C4025692,C4021790,C0950123,C4024586,C0151491,C0005940,C4021817,C4021812
C0265245	Nager syndrome	0	332	1	20017
C0265246	Townes syndrome	0	332	1	20017		C0039082
C0796218	Mental retardation, X-linked 12	0	332	1	20017
C2936331	Sarcoglycanopathy	0	332	3	20015	C2936332,C2930900,C0410173,CN072428	C0686353,C0878544,C2931907,C0035204						C1335045,C1335015,C0035242,C0039978,C4049796,C0243050,C0007222,C0851355,C0950123,C1334999,C3665496,C1387925,C0018799,C0018798,C0152021
C2676767	CD59-mediated hemolytic anemia with or without immune-mediated polyneuropathy	0	332	1	20017
C0005810	Blood group	0	332	1	20017	C0427633,C0000778	C0444868
C2675440	Desmoid tumor, somatic	0	332	1	20017		CN072436
C0241688	Peripheral visual field loss	0	332	1	20017		C0235095						C1335944,C0036659,C0578652,C1336970,C4025846,C0235031,C0042790,C3665347,C0575141,C0042798,C1709253,C4022924,C1333520
C0854196	Hepatobiliary neoplasm	0	332	26	19992	C0005396,C1333976,C0016978,C0586358,C0854176	C0017185,C0267792
C1840173		0	332	1	20017
C1839601		0	332	1	20017
CN253826	Hyaline body myopathy	0	332	1	20017	C1850709,C1842160
C1863704	Hereditary spastic paraplegia 8	0	332	1	20017
C1556354	Adverse Event Associated with Constitutional Symptoms	0	332	1	20017	C1559068,C1556361,C1556355,C1559072,C1559065,C1963170,C1556366,C1963185,C2911645,C2911647,C1963237	C1879645
C1968561	Xeroderma pigmentosum group g/Cockayne syndrome	0	332	1	20017
CN236517	cyclophosphamide response - Efficacy	0	332	1	20017
CN236514	Platinum compounds response - Toxicity/ADR	0	332	1	20017
CN236512	hmg coa reductase inhibitors response - Toxicity/ADR	0	332	1	20017
CN236513	Platinum compounds response - Efficacy, Toxicity/ADR	0	332	1	20017
CN236510	clozapine response - Toxicity/ADR	0	332	1	20017
CN236518	cyclophosphamide response - Efficacy, Toxicity/ADR	0	332	1	20017
CN236519	cyclophosphamide response - Toxicity/ADR	0	332	1	20017
C4016983	Hypogonadotropic hypogonadism 18 with anosmia	0	332	1	20017
C1834659	Muscular dystrophy, limb-girdle, type 1A	0	332	1	20017
C0455788	Oral cavity finding	1	331	0	20018	C0031094,C0017572,C0011330,C0011334,C2986580,C0399408,C0949177,C0011432,C0457750,C2825972,C4528290,C4528292,C0040456,C0034100,C0011389,C0433717,C0040433,C0040434,C2825931,C1882110,C1881083,C5205895,C0017675,C0034103,C1849797,C0006325	C0575141						C0575141
C0543888	Epileptic encephalopathy	0	332	25	19993		C0085584,C1963101
C1836573	Griscelli syndrome type 3	0	332	1	20017
C0346330	Vestibulocochlear nerve neoplasm	0	332	1	20017	C0027859,C0346331	C0001163,C0010267
C4225158	Spinocerebellar ataxia 41	0	332	1	20017
C4225154	Cardioencephalomyopathy, fatal infantile, due to cytochrome c oxidase deficiency 3	0	332	1	20017
C4225155	Sideroblastic anemia 3, pyridoxine-refractory	0	332	1	20017
C1845333	Mental retardation, X-linked 45	0	332	1	20017
C1845336	Autism, susceptibility to, X-linked 3	0	332	1	20017		C1510586
C2959359	Abnormal ventriculo-arterial connection	0	332	9	20009	C0040761,C1853238	C4023306						C0039978,C1335015,C0035242,C4049796,C0243050,C0152021,C0851355,C1334999,C1335045,C3665496,C0007222,C0018798,C0018799
C1848862	Three M syndrome 1	0	332	1	20017		CN073943
C1838457	Fanconi anemia, complementation group D1	0	332	1	20017		C0015625						C0025517,C0028715,C0950123
C1857345		0	332	1	20017
C4016321	Hemolytic anemia, nonspherocytic, and neurologic deficits, due to glucose phosphate isomerase deficiency	0	332	1	20017
C0431718	Multiple renal cysts	0	332	1	20017		C3887499						C0752135,C1335151
C3553409	Cardiomyopathy, dilated, 2b	0	332	1	20017
C3553404	Auriculocondylar syndrome 2	0	332	1	20017		C1865295
C0557874	Global developmental delay	0	332	3	20015	C1837397,C3553450,C2237142,C4012968	C4022738
C0009402	Carcinoma of colon	0	332	43	19975	C5206466,C0699790,C1707437,C4688318,C3899669,C5206681,C2984087,C3272818,C4744564,C3272607,C1707442,C1707443,C1327709,C1319315,C4525084,C0854750,C0007113,C5206465,CN280943,C2983705,C3272609	C0027651,C0151544,C0346629
C0009404	Neoplasm of the large intestine	0	332	46	19972	C0345883,C1333112,C1302401,C0009405,C0347272,C0345873,C0034885,C0032580,C4024989,C3272603,C1319315,C0346629,C0009375,C1333109	C0017185,C0009373,C0034882,C0021841,C4025715
CN238868		0	332	1	20017
C0028879	Odontogenic cyst	0	332	3	20015	C0004779,C0011428,C0206740	C0010709						C0752135,C1335151
C0796244	Mental retardation, with or without seizures, ARX-related, X-linked	0	332	1	20017
C0036346	Childhood-Onset Schizophrenia	0	332	14	20004		C1535926,C0036341
C1857330		0	332	1	20017
C3150852	Early repolarization associated with ventricular fibrillation	0	332	1	20017
C0038999	swelling	0	332	11	20007	C0013604,C0013882	C0311392
C0040034	Thrombocytopenia	0	332	12	20006	C1839167,C0795841,C2717961,C0221025,C0398650,C3853779,C0242584,C0398639,C0272278,C1868252,C2751260,C0272285	C0580317,C0005818
C1864623	Transient neonatal diabetes mellitus 3	0	332	1	20017	C1853564	C1833104						C0025517,C0028715,C0149670
C1864621	Retinitis pigmentosa 36	0	332	1	20017		C0035334						C0950123
C2675383	Polyostotic fibrous dysplasia, somatic, mosaic	0	332	1	20017
C1846722	Macrocephaly with multiple epiphyseal dysplasia and distinctive facies	0	332	1	20017
CN069557		0	332	1	20017
CN069550		0	332	1	20017
C1565489	Renal insufficiency	0	332	3	20015	C1843276,C2242703,C0403447,C2609414,C1561643	C0022658,C1291658,C0151746
C0085271	Self-injurious behavior	0	332	1	20017	C0424375,C0038661,C0040953,C1696701,C0018672,C0036601	C0004941,C4024963
C0730362	Disorder of macula of retina	0	332	2	20016
C3808935	Dilated cardiomyopathy 1JJ	0	332	1	20017		C0340427						C0039978,C0752135,C1335015,C0035242,C4049796,C0243050,C3665496,C1334999,C0851355,C1335045,C0152021,C0007222,C0018798,C0018799
C1858379	Arrhythmogenic right ventricular cardiomyopathy, type 5	0	332	1	20017		C0349788						C0039978,C1335015,C0035242,C4049796,C0243050,C0152021,C0851355,C1334999,C1335045,C3665496,C0007222,C0018798,C0018799
C0018681	Headache	0	332	4	20014	C0752150,C0521668,C4293708,C2349425,C0393750,C3898566,C0149931,C0042376,C0522253,C3887485,C2316166,C0007863,C0009088,C2349426,C0270697,C0751185,C0033893	C4022811,C0030193,C0235031						C0235031
C3554649	Dilated cardiomyopathy 1II	0	332	1	20017		C0340427						C0039978,C0752135,C1335015,C0035242,C4049796,C0243050,C3665496,C1334999,C0851355,C1335045,C0152021,C0007222,C0018798,C0018799
C0037771	Spastic paraparesis	0	332	4	20014	C0747251	C1271100,C0221166						C0752252,C0235031,C0426779,C3714517
C0037773	Hereditary spastic paraplegia	0	332	3	20015	C2931355,C4763439,C1858479,C3711371	C0027888,C0270715						C0950123
C0037772	Spastic paraplegia	0	332	19	19999	C1855483	C0030486,C1271100						C0752252,C0235031,C0426779,C3714517
C0155912	PULMONARY ALVEOLAR MICROLITHIASIS	0	332	1	20017
C0398595	Myeloperoxidase deficiency	0	332	1	20017
C0398368	Lymphatic malformation	0	332	1	20017	C2936346,C0024215	C0000768,C0024228
CN000766		0	332	2	20016
C3279093	Long QT syndrome 2/9, digenic	0	332	2	20016
C0878680		0	332	1	20017
C0878682	Deficiency of ferroxidase	0	332	1	20017		C4023679,CN043643
C4023554	Abnormal number of incisors	0	332	2	20016	C4025062,C4020815,C1840235	C1290508,C4025833						C4021817,C0026633,C0243057,C4021812
C4023557	Abnormality of dental structure	0	332	3	20015	C0011334,C4021987,C0235357,C4025042,C4021299,C4023551,C0518988,C4021800	C0262444						C4021817,C0026633,C0243057,C4021812
C0019243	Hereditary angioneurotic edema	0	332	1	20017	CN970542,C0398776,C1857728,C2717905,C2717906	C0002994,C1709838,C5197806						C0243050,C0007222,C0950123
C0391826	Lhermitte-Duclos disease	0	332	1	20017		C1332901,C1866129
C3553831	Microcephaly, short stature, and polymicrogyria with or without seizures	0	332	1	20017
C0270952	Oculopharyngeal muscular dystrophy	0	332	1	20017		C0026850						C0950123
C0270959	Myotonia levior	0	332	1	20017
C1096274	Decreased corneal thickness	0	332	1	20017	C0022578,C3887531	C4023333
C1864997	Majeed syndrome	0	332	1	20017		C3890737
C1879286	Progressive familial heart block, type 1A	0	332	1	20017		C0003811						C0039978,C0003811,C0035242,C0243050,C1334999,C0851355,C0007222,C4476872,C4023587,C0018799
C4551623	Ehlers-Danlos syndrome, procollagen proteinase deficient	0	332	1	20017	C1851801,C3508773,C2700425
C0021359	Infertility	0	332	3	20015	C0021364,C0021361	C0280958,C0729353,C0017412,C0017411
CN119531		0	332	2	20016
C1306837	Papillary renal cell carcinoma	0	332	13	20005	C1336839,C0879257,C1336840,C1336078,C5206803	C0007134,C0027651,C0001420
C0032580	Familial multiple polyposis syndrome	0	332	2	20016	C0017097	C0027672,C0206677,C0009404,C1257915,C0334294,C3272805						C0752135,C0950123
C1858325		0	332	1	20017
C0423110	Downslanted palpebral fissures	0	332	2	20016		C2748932						C4021817,C4021812
C0423112	Short palpebral fissure	0	332	1	20017		C4021904						C4021817,C4021812
CN068448		0	332	4	20014
C1865186	Bell-shaped thorax	0	332	1	20017		C4025763						C4024586,C4023165,C4021790,C4021797
CN239443	Syndromic Microphthalmia, Dominant	0	332	2	20016
C0748616	Sella turcica neoplasm	0	332	3	20015	C0010276,C0032019,C4744378,C4744369,C4744385,C4744373,C4744364,C4744367,C4744377,C4744374	C0376527						C0005940
C1845070	Rolandic epilepsy with mental retardation and speech dyspraxia, X-linked	0	332	1	20017
C1845076	Lymphoproliferative syndrome 2, X-linked	0	332	1	20017		C0021051
C2751090	Thrombophilia, histidine-rich glycoprotein-related	0	332	1	20017
C0342637	Hypocalciuric hypercalcemia, familial, type 1	0	332	1	20017
C1856399	Glutathione synthetase deficiency of erythrocytes, hemolytic anemia due to	0	332	1	20017
C1879362	Hypertyrosinemia	0	332	3	20015		C5139049
CN230162	Benign familial neonatal seizures	0	332	2	20016	C3149074,C1852581
C1970470	Surfactant metabolism dysfunction, pulmonary, 2	0	332	1	20017		C3711368
C1833736	Gnathodiaphyseal dysplasia	0	332	1	20017
C3150344	HYPERHOMOCYSTEINEMIA, THROMBOTIC, CBS-RELATED	0	332	1	20017
C0699889	Malignant Female Reproductive System Neoplasm	0	332	39	19979	C3840223,C1334603,C0349557,C0206687,C0042237,C0001442,C4725803,C0153572,C0864950,C0153567,C0375071,C5206463,C0206630,C4727704,C1140680,C0153579,C1510778,C1710535	C0017416,C1334618
C0699885	Bladder carcinoma	0	332	30	19988	C2983570,C4721666,C5204991,C2984068,C1336527,C3899675,C0278827,C4725675,C4725839,C4682932,C0279681,C0279680,C0279682,C4285755,C1511205	C0005684,C0007097,C0005695,C0027651
C4016508	Thrombocytopenia, X-linked, without dyserythropoietic anemia	0	332	1	20017
C4016507	Dyserythropoietic anemia with thrombocytopenia	0	332	1	20017
C4023183	Abnormality of facial soft tissue	0	332	1	20017	C4025866,C4025865,C0343643,C1861443,C0542571,C0265319,C0263428,C0263429	C4025871						C4021817,C4021812
C4023184	Embryonal renal neoplasm	0	332	5	20013	C2675558,C0027708,C1332965	C0022665,C0027654
C2677565	Amyotrophic lateral sclerosis type 10	0	332	1	20017		C0002736						C4024899,C0028715,C0025517
C1841973	Pseudohermaphroditism, female, with hypokalemia, due to glucocorticoid resistance	0	332	1	20017
C3809634	Primary ciliary dyskinesia 24	0	332	1	20017		C0008780						C0035242,C0950123
CN069615	Intermediate maple syrup urine disease type 2	0	332	1	20017
C0017097	Gardner syndrome	0	332	1	20017		C0032580,C2713442,C0000772						C0752135,C0950123
CN239948		0	332	1	20017
CN239945		0	332	1	20017
CN239946		0	332	1	20017
CN239940		0	332	1	20017
CN239941		0	332	1	20017
CN239942		0	332	1	20017
CN239943		0	332	1	20017
C1868398	Phenylthiocarbamide tasting	0	332	1	20017
C4707243	Familial thoracic aortic aneurysm and aortic dissection	0	332	6	20012	C4284414,C2673186,C4015368,C1851504,C1846837,C3809513,C0345050,C3151077
C0002768	Congenital Indifference to Pain	0	332	1	20017		C4721453,C0950123						C0950123
C0342770	Fumarase deficiency	0	332	1	20017
C0342779	Complex V deficiency	0	332	1	20017	C3276276,C3279699,C3279708	C0751651						C0025517,C0028715,C0236038
C0003499	Supravalvar aortic stenosis	0	332	3	20015	C0175702	C0003507,C0679403						C0039978,C0003507,C1335015,C0035242,C1261287,C0243050,C1334999,C0851355,C0042512,C1335045,C0007222,C0752135,C1335151,C1883524,C4023587,C0018824,C0425560,C0679403,C0018799,C4703465,C4703464
C0023374	Lesch-Nyhan syndrome	0	332	1	20017		C1709838,C0034139,C1136249,C0752109,C0039082						C0025517,C0025521,C0006112,C0950123,C0752109,C0028715
C1847800	Waardenburg syndrome type 1	0	332	1	20017		C3266898,C0236038						C0236038
C2748918	Otopalatodigital spectrum disorder	0	332	1	20017
C3553989	Spinal muscular atrophy, distal, autosomal recessive, 5	0	332	1	20017
C0878676	BH4-deficient hyperphenylalaninemia A	0	332	1	20017		C0031485						C0025517,C0025521,C0006112,C0950123,C0752109,C0002514,C0028715
C2674171	Lethal short-limbed short stature	0	332	1	20017		C1849937						C1335151
C1334630	Malignant Vascular Neoplasm	0	332	1	20017	C1458139,C0024224,C1304404	C3898472,C0027668						C0007222
C1334633	Neoplasm of mature B-cells	0	332	32	19986	C1881484,C2698259,C1334634,C0475801,C1332363,C1302547,C1334797,C0023443,C1707551,C1959632,C2699507	C0079731
C1334634	Mature B-Cell Non-Hodgkin Lymphoma	0	332	1	20017	C4764394,C4524676,C4721414,C0006413,C0855095,C0024301,C1511566,C2699508,C0334633,C0018852,C1335726,C1367654,C4682443,C4330613,C0079744,C4744999	C0079731,C1334633
C0729353	Decreased fertility	0	332	3	20015	C0151639,C0021359,C0151640	C4021820
C1842563	Heterotopia, periventricular, autosomal recessive	0	332	1	20017		C1868720						C0752135
C1842564	Familial temporal lobe epilepsy	0	332	1	20017
C4025812	Dermatological manifestations of systemic disorders	0	332	1	20017	C0022346,C0232370,C1867638,C0010520	C4021157
C4025810	Abnormal palmar dermatoglyphics	0	332	2	20016	C4025120,C4025152,C4024833,C1866000,C4025806,C4025116,C4024835,C0221199	C4073159,C0432333						C1387925,C4020900
C2673257	Epilepsy, progressive myoclonic 3	0	332	1	20017
C1835713	Cirrhosis, noncryptogenic, susceptibility to	0	332	2	20016
C0432163	Vertebral segmentation defect	0	332	2	20016	C1850329,C0265677,C1862415,C3278509	C1834129						C4024586,C4023165,C4021790
C0919267	Neoplasm of ovary	0	332	31	19987	C0206723,C0206687,C4721610,C0149951,C0677886,C0004997,C1140680,C0677776,C0018206,C0024167,C1335166,C0025184,C0341823,C0013377,C0346175,C0238324,C1335180,C0600113,C4721567,C1518716,C0006160,C1335172,C4024979,C1333992,C0280131	C0014132,C4021228,C0029928,C0042065,C4021818,C0017416
C4016706	Laron syndrome with undetectable serum GH-binding protein	0	332	1	20017
CN070077		1	331	0	20018
C4225267	Heimler syndrome 2	0	332	1	20017
C0241654	Abnormality of the heart valves	0	332	2	20016	C4024995,C3164445,C1856483,C3164374	C4021866,C0018798						C0039978,C1335015,C0035242,C4049796,C0243050,C0152021,C0851355,C1334999,C1335045,C3665496,C0007222,C0018798,C0018799
C4014942	Cataracts, growth hormone deficiency, sensory neuropathy, sensorineural hearing loss, and skeletal dysplasia	0	332	1	20017
CN240371		0	332	1	20017
C3151434	Retinitis pigmentosa 60	0	332	1	20017		C0035334						C0950123
C2931907	Limb-girdle muscular dystrophy, autosomal recessive	0	332	15	20003	C3150989,C2931687,C1847759,C1969785,C2936331,C0270968,C0457133,C3809236,C3151184,C1837342,C2751052,C1866008,C1869123	C0686353						C1387925,C0950123
C0032461	Polycythemia (disease)	0	332	6	20012	C0549448,C0852343,C1853288,C0032463	C0018939,C0391870
C4016797	Infections, recurrent, associated with encephalopathy, hepatic dysfunction, and cardiovascular malformations	0	332	1	20017
C2675184	Exocrine pancreatic insufficiency, dyserythropoietic anemia, and calvarial hyperostosis	0	332	1	20017
C2675187	Primary autosomal recessive microcephaly 7	0	332	1	20017		C3711387						C3711387
C2746083	Deafness, autosomal recessive 77	0	332	1	20017		CN043650						C0236038
C0031347	Neoplasm of the pharynx	0	332	6	20012	C0020627,C0029295,C0027439,C0153940,C0153405	C0027533,C0027439,C0029897,C0031345						C4021817,C0039978,C4021812,C0851355,C0035242
C0031345	Pharyngeal Diseases	0	332	7	20011	C0011168,C1335032,C0042454,C0343525,C0031350,C0027438,C0031347	C0558385,C3898066,C0029896,C0038368
C4551563	Microcephaly	0	332	1	20017	C2677180,C0431352	C4024902,C0424688						C0235942,C4025665,C4021790,C4024586,C4021817,C4023165,C4021812
C4551567	Abnormality of granulocytes	0	332	3	20015	C1301149,C0855997,C0855999,C0427515,C5139264	C4023618
C0338106	Colon adenocarcinoma	0	332	1	20017	C3272816,C1707434,C1515024,C5206375,C3272813,C3272810,C1333859,C0861429,C5206341,C1880119,C1332866,C0279639,C1707436,C4324497,C1333866,C1333855	C0699790,C0027651,C0009375,C1319315
C0432333	Abnormal dermatoglyphics	0	332	2	20016	C4021944,C4021258,C4025810,C1851797,C1852150	C4023402
C0339277	Meesmann corneal dystrophy	0	332	2	20016	C5231495,C5231499	C0392163,C0010035,C1709838						C0950123
C0339278	Reis-Bucklers' corneal dystrophy	0	332	1	20017
C0432289	Winchester syndrome	0	332	1	20017
C0432283	Osteoglophonic dysplasia	0	332	1	20017
C0432284	Infantile myofibromatosis	0	332	2	20016	C3809084,C4551572
C0812437	Oculodentodigital dysplasia	0	332	1	20017
C1853926	GNE myopathy	0	332	1	20017
C4015932	Carbonic anhydrase I deficiency	0	332	1	20017		C1709838
C4015931	Carbonic anhydrase I, Guam	0	332	1	20017
CN177733		0	332	1	20017
C3150998	Spinocerebellar ataxia, autosomal recessive 10	0	332	1	20017
C3808802	Dyskeratosis congenita, autosomal dominant, 4	0	332	1	20017		C4551974						C0950123
C1834877	Holoprosencephaly 2	0	332	1	20017		C0079541						C4025665,C0752135,C0151491,C0950123
C0003650	APUdoma	0	332	1	20017	C0007129	C0206754,C0014132,C0001430
C3501848	Congenital nephrotic syndrome	0	332	3	20015	C4055191,C4055190,C4055193,C4055192,C4055194,C4055189,C0268747,C1836876	C0027726
C4024739	Aplasia/Hypoplasia affecting the anterior segment of the eye	0	332	7	20011	C4024748,C4024738,C1853234	C1862839,C4024745
C4024738	Aplasia/Hypoplasia of the lens	0	332	1	20017	C1853230,C1562061,C3538951,C0344516,C0152422,C0266541	C0549651,C4024739
C4021614	Abnormality of phalanx of finger	0	332	4	20014	C0917990,C1848670,C5139114,C4021613,C2673397,C2673396,C4021349,C4021516,C4021385,C4024191,C4024190,C4025408,C4020941,C4025081,C4072906,C4025084,C4025087,C4021494,C4024211,C4021604,C4021390,C4021391,C4023423,C1854952	C2674737						C4021790,C4023165,C1387925,C4020900
C4021611	Abnormality of epiphysis morphology	0	332	1	20017	C0151628,C1854786,C1859126,C4022253,C4021862,C0392476,C1856911,C1865037,C1841685,C1846803,C4022506,C4021593,C1857527,C4021906,C1858039,C1865200,C4023785,C4023784,C1833328,C4020953,C1846449	C4021165						C4023165,C4021790,C4021165
C2751831	Myofibrillar myopathy, BAG3-related	0	332	1	20017		C2678065
C2751830	Long QT syndrome 12	0	332	1	20017		C0035828
C1833275	Severe combined immunodeficiency, autosomal recessive, T cell-negative, B cell-positive, NK cell-negative	0	332	1	20017
C1865145	MPI-CDG	0	332	1	20017		C0282577						C0007001,C0025517,C0025521,C0950123,C0149670,C0028715,C0282577
C0035091	Renal tubular transport disease	0	332	18	20000	C0878681,C0268450,C0015624,C0001126,C0221043,C0033805,C0020631,C0017980,C0028860,C0004775,C0002534	C0022658,C0025521,C0950123						C0025517,C0025521,C0028715,C0950123
C0221005	Mauriac syndrome	0	332	1	20017		C0039082
C4020749		0	332	3	20015
C0010481	Cushing Syndrome	0	332	4	20014	C0271725,C0221406	C1333387,C0001622
C0015503	Factor VII deficiency	0	332	1	20017	C0272320,C4331989	C0852077,C0600503,C0272315,C0019087						C0950123
C4017522	Beta-showa-yakushiji thalassemia	0	332	1	20017
C1858108	Primary autosomal recessive microcephaly 3	1	331	0	20018		C3711387						C3711387
C1858106	Hereditary spastic paraplegia 12	0	332	1	20017
C4025356	Abnormality of the vitreous humor	0	332	1	20017	C4477007,C0521770,C4477006,C4073118,C0266568,C0235812,C4024784,C0344290,C0016242,C4024811,C0423361,C0042909	C4025354
C4024626	Aplasia/Hypoplasia of the external ear	0	332	1	20017	C0152423,C4021874,C0702139	C1846460,C4024627
C0164294	Hemoglobin Quong Sze	0	332	1	20017
C1457887		0	332	39	19979	C0042818,C0423602,C0239043,C0242422,C0038435,C1707376,C4054081,C0221423,C0086525,C0231221,C0277786,C0043352,C0009812,C0578033,C2364135,C3898139,C1707516,C0030193,C0020429,C0392171,C4053937,C2828158,C0231528,C0026821,C0026603,C0231218,C0013144,C0700200	C3540840
C3553940	Peroxisome biogenesis disorder 5a (zellweger)	0	332	1	20017		C1832200						C0236038
C3553944	Usher syndrome, type 1J	0	332	1	20017
C3553948	Peroxisome biogenesis disorder 6B	0	332	2	20016		C1832200						C0236038
C3280452	Spinocerebellar ataxia, autosomal recessive 12	0	332	1	20017
C1832814	Rolandic Epilepsy, Mental Retardation, And Speech Dyspraxia, Autosomal Dominant	0	332	2	20016
C1832812	Ayme-gripp syndrome	0	332	1	20017
C0575897	Thumb deformity (disease)	0	332	1	20017	C3179508,C1395852,C1833148,C3552414,C0409346,C4021428,C3554617,C4021429	C2674737						C4021790,C4023165,C1387925,C4020900
C2678027	Myopathy, Reducing Body, X-Linked, Early-Onset, Severe	0	332	1	20017
CN071314		0	332	1	20017
C3553298	UV-sensitive syndrome 2	0	332	1	20017
C2936861		0	332	1	20017
C0346647	Cancer of the pancreas	0	332	22	19996	C0346976,C4744416,C1335307,C1328479,C0346648,C1096346	C0685938,C0027651,C0030297
C0346648	Malignant exocrine pancreas neoplasm	0	332	22	19996	C1336030,C0334489,C0235974,C1518870	C0346647,C0345920
C1852989	Vitreoretinopathy with phalangeal epiphyseal dysplasia	0	332	1	20017
C0035372	Rett syndrome	0	332	3	20015	C1968556	C1709838,C1136249,C0039082						C0950123
C0007129	Cutaneous neuroendocrine carcinoma	0	332	1	20017	C5206823,C0935808,C5206655,C4527054,C4527055,C4288003	C0949804,C0003650,C0206695,C0346811,C0699893,C0041374,C1334185,C0037286
CN236705		0	332	1	20017
C1336905	Endometrial endometrioid adenocarcinoma	0	332	4	20014	C1336916,C1336915,C1336913,C0279763,C1518768,C1336908,C1512252,C1512255,C1512249,C4725618,C4725617,C1336962,C1336907,C1336906	C1519719,C0206687
C2717961	Thrombotic microangiopathy	0	332	10	20008	C0019061,C0034155,C0857305	C0040034,C0005779
C0266210	Abnormality of the rectum	0	332	2	20016	C0034888,C0019112,C0034884,C0034885,C0549173,C0149770,C1456333	C3495676,C4025715
C0496873	Benign neoplasm of retroperitoneum	0	332	1	20017	C1335775,C0154040	C4745010,C0035358
C1959632	Plasma cell neoplasm	0	332	15	20003	C1335426,C0026764,C0032131,C4725855,C0278620,C0024419,C2939462,C0023484,C0268381	C0027652,C1334633
C0017601	Glaucoma	0	332	8	20010	C0857112,C0017612,C1866483,C1969811,C0017605,C1835933,C1865427,C0017609,C0339573,C1863926,C1837527,C2981140,C0152136,C1864653,C0020302,C1842028,C1857852,C1969812,C3887942,C1837528,C2751294	C1335009,C4022924,C0028840						C4023587,C0243050,C0007222,C0425560,C4022924
C1291564	Deficiency of aromatic-L-amino-acid decarboxylase	0	332	1	20017		C1709838
C1292203	Landsteiner-Wiener phenotype	0	332	1	20017
CN220135		0	332	1	20017
C1849115	Hereditary spastic paraplegia 5A	0	332	1	20017
C2713442	Familial adenomatous polyposis 1	0	332	4	20014	C0265325,C0017097,C2674616	CN280943
C1861669	Neuropathy, hereditary motor and sensory, with deafness, mental retardation, and absent sensory large myelinated fibers	0	332	1	20017
C3550904	Epileptic encephalopathy, early infantile, 36	0	332	1	20017		C4552072,C0282577						C0007001,C0025517,C0025521,C0950123,C0149670,C0028715,C0282577
C3550903	Cornelia de Lange syndrome 5	0	332	1	20017		C0270972						C0950123
C1862151	Type A1 brachydactyly	0	332	1	20017		C4024413						C4021790,C4023165,C1387925,C0151491
C0026267	Mitral valve prolapse	0	332	1	20017	C4721438	C0079485,C4025759,C0026265,C0033377						C0039978,C0752135,C1335015,C0035242,C4049796,C0243050,C3665496,C0026265,C1334999,C0851355,C1335045,C0152021,C0007222,C0018824,C0018798,C0018799
C3554105	Perrault syndrome 2	0	332	1	20017		C0685838
C4017656	Aldosterone-producing adrenal adenoma, somatic	0	332	1	20017
C0023521	Galactosylceramide beta-galactosidase deficiency	0	332	3	20015		C0751877,C0023520,C0037899						C0751738,C0025517,C0025521,C0006112,C0023772,C0950123,C0752109,C0023794,C0037899,C0085078,C0028715,C0154251
C0023522	Metachromatic leukodystrophy	0	332	3	20015		C0751877,C0023520,C0085078,C0037899,C1706192						C0751738,C0025517,C0025521,C0006112,C0023772,C0950123,C0752109,C0023794,C0037899,C0085078,C0028715,C0154251
C0005424	Biliary Tract Diseases	0	332	11	20007	C0008350,C0005395,C0152099,C0005403,C0005426,C0016977	C0012242
C0005426	Biliary tract neoplasm	0	332	6	20012	C0005396,C0206698,C0016978,C4316799	C0017185,C4021086,C0012243,C0005424
C3542549	Spastic paraplegia 49, autosomal recessive	0	332	1	20017
CN179850		0	332	1	20017
CN043670	Autosomal recessive spondylocostal dysostosis	0	332	4	20014	C1837549,C3150942,CN032975,C1853296	C0265343						C1334997,C0005941,C0005940
CN043672	Type II Collagenopathies	0	332	1	20017	C0700635,C1835437,C2020284,C0796173,C1858079,C2745959,C0265279,C4551562,C0220685
C1850709	Myopathy, myosin storage, autosomal recessive	0	332	1	20017		CN253826
C0032787	Postoperative Complications	0	332	2	20016	C1963763,C0520909,C0032805,C0520757,C0030201,C1610620,C0036992,C4277512,C0024591,C4721773,C0919691,C0018128,C0267716,C0152099,C0920253,C0085073,C0036984,C2717756,C2717957,C0001727,C0038941,C0038940,C2316166,C0032788,C0032763	C0030660
C1832446	Sparse eyebrow	0	332	1	20017	C1857206,C1860256,C4282407	C4021956						C4021817,C4021812
C0406585	Lethal tight skin contracture syndrome	0	332	2	20016
C0023890	Cirrhosis of liver	0	332	2	20016	C4763866,C0023891,C1622502,C0023892,C0267812,C0267809,C2004456,C1392669,C4763867	C0016059,C0023895,C4531031,C1709250
C1849096	Mitochondrial DNA depletion syndrome 7 (hepatocerebral type)	0	332	1	20017		CN069134						C0025517,C0028715,C0236038
C1849097	Loss of ability to walk	0	332	1	20017		C1836843						C0235031,C0560046
C0238402	Pyknodysostosis	0	332	1	20017		C0029422,C0085078,C1335007,C0950123						C1334997,C0025517,C0025521,C0950123,C0005941,C0005940,C0085078,C0028715
CN228314	Classical primary microcephaly	0	332	1	20017
CN228311	Neurodegeration	0	332	1	20017
C0342680	Klein-Waardenberg's syndrome	0	332	1	20017
C2751067	Infantile dystonia-parkinsonism	0	332	1	20017		C0039082
C1517009	Experimental Organism Diagnosis	0	332	1	20017	C4527218,C4527219,C4525235
CN237821	Cardiomyopathy, familial restrictive, 5	0	332	1	20017
CN237822		0	332	1	20017
CN169882		0	332	1	20017
C0427480	Elliptocytosis	0	332	2	20016	C0427480,C1857010	C0427480,C1332130,C0221281
C3150170		0	332	1	20017
C3150172	Mitochondrial DNA depletion syndrome 8B (MNGIE type)	0	332	1	20017
CN167782		0	332	1	20017
C4721532	Non-Hodgkin lymphoma	0	332	32	19986	C0280803,C0079731,C0006413,C0079772	C0024299
C0038874	Supratentorial neoplasm	0	332	6	20012	C4331360,C0751589,C0751588,C4744526,C1336537,C1333004,C1333286,C1263885,C1263887,C0020659,C0031941,C2347979,C1412004	C0006118
C2698487	Non-Neoplastic Lip Disorder	0	332	1	20017	C0007971,C0008924	C1335026,C0023760
C3277226	Restrictive ventilatory defect	0	332	1	20017	C1609528	C1260922,C5139282
C0034050	Pulmonary alveolar proteinosis	0	332	1	20017		C0746102,C0024115,C4021760,C1709838						C1335045,C0039978,C0035242,C0851355
C1843366	Niemann-Pick disease, type C2	1	331	0	20018		C0220756						C0751738,C0028064,C0019618,C0006112,C0025517,C0025521,C0220756,C0023772,C0950123,C4021661,C0752109,C0019624,C0023794,C0037899,C0085078,C0028715,C0154251
C4025701	Abnormality of the cerebral cortex	0	332	15	20003	C0431380,C1837503,C1849172,C1856019,C1968959,C4024970,C1849485,C1857934,C2675973	C4021762
C1841984	Glomuvenous malformations	0	332	1	20017
C0152101	Hypoplastic left heart syndrome	0	332	3	20015		C0018798,C3151525,C4022397,C0039082						C0039978,C1335015,C0035242,C4049796,C0243050,C0152021,C0851355,C1334999,C1335045,C3665496,C0007222,C0018798,C0018799
C0152109	Kugelberg-Welander disease	0	332	1	20017		C0026847
C0026640	Mouth neoplasm	0	332	2	20016	C0347197,C0345538,C0040411,C4524462,C4072940,C0026640,C0153381,C0017570,C0023761,C0345563,C0028880,C0036095,C0266725,C1335118,C0023532,C0030215	C0026640,C0026636,C4023185,C4025887,C0278996,C0018671						C4021817,C0026633,C0243057,C4021812
C0242292	McCune-Albright syndrome	0	332	1	20017		C1333387,C4054123
C3280986	Blood group, Junior system	0	332	1	20017
C3553250	Acrodysostosis 2, with or without hormone resistance	0	332	1	20017
CN228298	Typical Joubert syndrome MRI findings	0	332	2	20016
CN228299	History of neonatal hypotonia	0	332	1	20017
CN228292	Early onset focal segmental glomerulosclerosis	0	332	1	20017
CN228291	Severe dystonia	0	332	1	20017
CN228296	Infantile epilepsy	0	332	1	20017
CN228297	Noonan-like facies	0	332	1	20017
C4014831	Vesicoureteral reflux 8	0	332	1	20017
C4014833	Immunodeficiency 26 with or without neurologic abnormalities	0	332	1	20017
C3160738	Fanconi anemia, complementation group D2	0	332	1	20017		C0015625						C0025517,C0028715,C0950123
C0349606	Central nervous system cyst	0	332	1	20017	C1335411,C0520720,C0338597,C0854911,C0338599,C0347534,C1334239,C1332877,C0333157,C0154724,C4021250,C0342420,C0752244,C1333390,C0027806,C0078981,C1334263	C0085136,C0497552,C4021765,C0422837,C0010709						C0752135,C1335151
C0344976	Pulmonary atresia with ventricular septal defect	0	332	1	20017		C0242855						C0039978,C1335015,C0035242,C4049796,C0243050,C3665496,C1334999,C0851355,C1335045,C0152021,C0007222,C0018824,C0018798,C0018799
C1864879	Cataract, Lamellar 2	0	332	1	20017
C0409818	Chronic infantile neurological, cutaneous and articular syndrome	0	332	1	20017		C0039082
C1842342	Deafness, autosomal recessive 39	0	332	1	20017		CN043650,C1709838,C0011053						C0036659,C0236038
C4017102	Ataxia-telangiectasia without immunodeficiency	0	332	1	20017
C0022579	Keratoderma	0	332	3	20015	C4551675	C1335042
C0022578	Keratoconus	0	332	1	20017		C4020956,C1096274,C0010034,C1335004
C0036161	Sandhoff disease	0	332	1	20017		C0268274,C0085078						C0751738,C0025517,C0025521,C0006112,C0023772,C0950123,C0752109,C0023794,C0037899,C0085078,C0028715,C0154251
C0685707	Muscular ventricular septal defect	0	332	1	20017	C4023263,C4023264	C0018818						C0039978,C1335015,C0035242,C4049796,C0243050,C4025752,C0152021,C0851355,C1334999,C1335045,C3665496,C0007222,C0018798,C0018799
C0027051	Myocardial infarction	0	332	4	20014	C0340324,C0155626,C4255010,C0036980,C0340293,C0155668,C0340305,C1536220	C4023587,C3241958,C0007222,C0021308,C0151744						C0039978,C1335015,C0035242,C0243050,C1334999,C0851355,C1335045,C0007222,C4023587,C0425560,C0018799
CN232400	Spinocerebellar ataxia, X-linked	0	332	5	20013
C1864002	GRACILE syndrome	1	331	0	20018
CN239203	Intellectual Disability with Language Impairment and Autistic Features	0	332	1	20017
CN239202	Congenital Muscular Dystrophy, alpha-dystroglycan related	0	332	3	20015
CN239201	Localized AR Hypotrichosis	0	332	1	20017
CN239200	BEST1-Related Disorders	0	332	1	20017
CN239207	Breast and Ovarian Cancer Susceptibility	0	332	2	20016
CN239209	Amelogenesis Imperfecta, Recessive	0	332	2	20016
C0034155	Thrombotic thrombocytopenic purpura	0	332	1	20017	C1268935,C2584778	C2717961,C0398623,C0857305						C0243050,C0007222,C1335151
C1859817	2-aminoadipic 2-oxoadipic aciduria	0	332	1	20017
CN234782	Congenital disorders of glycosylation type II	0	332	2	20016
C0259810	Autosomal dominant distal renal tubular acidosis	0	332	1	20017
C0021364	Male infertility	0	332	3	20015	C0028960,C0403823,C0403824,C1704202,C1384583,C0004509	C0151640,C0021359
C1414017	Deafness, autosomal recessive 25	0	332	1	20017		CN043650						C0236038
C4085873	Luscan-lumish syndrome	0	332	1	20017
C1847540	Azoospermia, Nonobstructive	0	332	1	20017
C0085584	Unspecified encephalopathy	0	332	43	19975	C4024950,C4024917,C0235820,C0270855,C0019151,C1838578,C0006109,C0752304,C1306587,C4281802,C0151620,C0221040,C0543888,C0751748,C4552072,C1856408,C1396481,C1850719,C1852373,C0149877	C4022811,C3273260
C1843738	Acquired susceptibility to long QT syndrome 1	0	332	1	20017
C1842062	Limb-girdle muscular dystrophy, type 1F	0	332	1	20017		CN043626						C1387925,C0950123
C4225232	Spondyloepimetaphyseal dysplasia, Faden-Alkuraya type	0	332	1	20017
C3148959	Iminoglycinuria, digenic	0	332	2	20016
C3502630	Myasthenic Syndrome due to Mutation in SCN4A	0	332	4	20014
C3280730	Epilepsy, familial temporal lobe, 5	0	332	1	20017
CN237397		0	332	1	20017
C4014676	Ataxia-telangiectasia-like disorder 2	0	332	1	20017
CN237391		0	332	1	20017
C4703463	Abnormal tricuspid valve physiology	0	332	1	20017	C0040963,C0040961	C4703462						C4023587,C4703462,C0007222,C4703465,C0243050
C4703466	Abnormal pulmonary valve physiology	0	332	1	20017	C1956257,C0034088	C4703465						C4023587,C0243050,C0007222,C4703465
C0002534	Renal aminoaciduria	0	332	3	20015	C0010691,C0018609	C0238621,C0035091						C0025517,C0025521,C0028715,C0950123
C1833857		0	332	1	20017
C1833856		0	332	1	20017
CN221579	PRKAG2 cardiac syndrome	0	332	1	20017
CN221575		0	332	1	20017
CN221576	Colorectal cancer, non-polyposis	0	332	5	20013
C4023206	Abnormality of the anterior pituitary	0	332	11	20007	C0020506,C0342198,C4023771,C4022751,C4023205,C0020635,C4023797	C0032002
CN221573	Brugada syndrome, lidocaine-induced	0	332	1	20017
C1838280	Multiple epiphyseal dysplasia 1	0	332	1	20017		CN043640
C1832274	Charcot-Marie-Tooth disease type 2D	0	332	1	20017		CN118836,C0007959						C0950123
C0751396	Oligodendroglioma	0	332	1	20017	C0028945,C4288558,C0346295,C0279070,C5203000,C0346286,C0280475	C4330050,C0027651,C1335110,C4289690,C0017638
C1970308	Selective tooth agenesis	0	332	2	20016	C4020815,C4021072,C4021203,C4023566	C4024202						C4021817,C0026633,C0243057,C4021812
C1850386	Giant axonal neuropathy 1	0	332	1	20017
C1837355	Leukodystrophy, hypomyelinating, 2	0	332	2	20016
C4015461	Ruijs-Aalfs syndrome	0	332	1	20017
C4015465	Thoracic kyphoscoliosis	0	332	1	20017		C1857790						C4023165,C4021790,C1334997,C4021797,C4024586,C0005940
C3550875	Autism, susceptibility to, X-linked 6	0	332	1	20017
C0333139	Gas retention	0	332	1	20017	C0038536,C0032268	C3540840
C1836295	Spastic paraplegia 28, autosomal recessive	0	332	1	20017
C1836296	Lower limb muscle weakness	0	332	6	20012	C1836450	C0151786,C0587246						C0752252,C1387925,C0426779,C3714517
C4023049	Abnormality of pancreas morphology	0	332	1	20017	C0267952,C0030290,C1857945,C5139112,C0030299,C4019084,C1856162,C4476900,C1842406,C4023046,C0238334,C0030283,C0266270,C0994638,C0149955	C4025751
C1335040	Non-Neoplastic Retroperitoneal Disorder	0	332	7	20011	C0035357,C1334993	C1335031,C1335774
C1541840	Malignant mastocytosis	0	332	1	20017	C0023461,C1301365,C0036221,C1112486	C0221013,C0006826
C1332655	C3 deficiency	0	332	1	20017		C0272242
C1853733	Hemochromatosis type 4	0	332	1	20017		C0392514
C3713420	Familial hyperaldosteronism	0	332	3	20015	C1260386,C3838731,C3150933,C1854107,C3838758,C3839212	C0020428
CN221583		0	332	2	20016
CN221588	Dystonia, dopa-responsive	0	332	2	20016
C1836547		0	332	1	20017
CN068414		0	332	1	20017
CN001878		0	332	4	20014
CN240607	tegafur response - Toxicity/ADR, Metabolism/PK	0	332	1	20017
CN240605	lorazepam response - Other	0	332	1	20017
CN240604	fluorouracil response - Toxicity/ADR, Metabolism/PK	0	332	1	20017
CN240600	rosiglitazone response - Dosage	0	332	1	20017
C1853166		1	331	0	20018
C2732979	Acquired long QT syndrome	0	332	3	20015
C1837094		0	332	1	20017
C1837091	Congenital myasthenic syndrome 4C	0	332	3	20015		C0751882						C0950123
C1863239	Partial adenosine deaminase deficiency	0	332	1	20017
C0014761	Hemolytic disease of fetus OR newborn due to isoimmunization	0	332	6	20012	C3900027,C0270202,C0022610,C0020305,C0853694	C0015929,C0021053,C0021290,C0018939						C1335151
C1863236	Severe combined immunodeficiency due to ADA deficiency	0	332	1	20017		C0085110						C0025517,C0028715,C0950123
C0268337	Ehlers-Danlos syndrome, type 3	0	332	2	20016		C0013720						C0007222,C0410787,C0950123
C0268338	Ehlers-Danlos syndrome, type 4	0	332	1	20017		C0013720,CN078214						CN078214,C0007222,C0410787,C0950123
C0342195	Iodotyrosine deiodination defect	0	332	1	20017		C0010308,C0149676						C1334997,C0950123,C0005941,C1335151,C0005940
C3151356	Megalencephalic leukoencephalopathy with subcortical cysts 2b, remitting, with or without mental retardation	0	332	1	20017		C1858854
C3151355	Megalencephalic leukoencephalopathy with subcortical cysts 2a	0	332	1	20017		C1858854
C3151351	Deafness, autosomal recessive 89	0	332	1	20017		CN043650						C0236038
C0022350	Dubin-Johnson syndrome	0	332	1	20017		C0022353,C0039082,C0020435						C0025517,C0025521,C0028715,C0950123
C0022387	Jervell and Lange-Nielsen syndrome	0	332	2	20016		C0023976,C1709838						C0039978,C0003811,C1335015,C0035242,C0023976,C0243050,C3665496,C1334999,C0851355,C0152021,C1335045,C4049796,C0007222,C4476872,C4023587,C0018798,C0018799,C0264886
C2931687	Qualitative or quantitative defects of dysferlin	0	332	1	20017	C1850889,C1850808	C2931907						C1387925,C0950123
C1847667	Dilated cardiomyopathy 1L	0	332	1	20017		C0340427						C0039978,C0752135,C1335015,C0035242,C4049796,C0243050,C3665496,C1334999,C0851355,C1335045,C0152021,C0007222,C0018798,C0018799
CN076152	MEN2 phenotype: Unclassified	0	332	1	20017
C1442903	Exostoses	0	332	1	20017	C0015306,C0158322,C0018862,C4025375,C1851415,C1835579,C4025478,C0155411,C1956089,C1844689	C1334997,C2732838,C0020492						C4023165,C4021790,C1334997,C0005940
C4025632	Abnormal hair laboratory examination	0	332	3	20015	C4073178,C0263491,C0263485,C0546966,C1860608,C5139383,C4025631	C0157733
C4025630	Abnormal bone structure	0	332	15	20003	C4023158,C0259779,C1849580,C4022515,C4721411,C4025046,C4023161,C4025468,C4021741,C0005937,C4020957,C4025477	C4023165						C4023165,C4021790
C2750995	Dilated cardiomyopathy 1DD	0	332	2	20016		C0340427						C0039978,C0752135,C1335015,C0035242,C4049796,C0243050,C3665496,C1334999,C0851355,C1335045,C0152021,C0007222,C0018798,C0018799
C1861366	Syndactyly type 3	0	332	1	20017
C4021020	Non-midline cleft lip	0	332	1	20017	C0392006,C0392005	C0008924						C4021817,C0026633,C0243057,C4021812
CN239094		0	332	1	20017
CN239092		0	332	1	20017
CN239093	Dystonia, intellectual disability and language impairment	0	332	1	20017
C1291658	Urinary system finding	0	332	8	20010	C0003460,C0028961,C0235620,C3897214,C0005697,C0522153,C0426390,C0268877,C0042024,C0042023,C0152443,C0156273,C1565489,C0028734,C4055161,C0013428,C0085606,C0080274,C0156287,C4290005,C0266317,C0042580,C5204280,C5204281,C5204282,C0178879,C3887499,C0032617,C2700125,C2700124	C1333618
CN239091		0	332	1	20017
C0234985	Mental deterioration	0	332	15	20003	C1836842,C1854838,C1866284,C0497327,C1866986	C0338656
C3809548	Primary ciliary dyskinesia 23	0	332	1	20017		C0008780						C0035242,C0950123
C0042594	Vestibular disease	0	332	1	20017	C4255193,C0042571	C0022890
C1842237	Charcot-Marie-Tooth disease, dominant intermediate C	0	332	1	20017		C0007959						C0950123
C3279843	Mosaic variegated aneuploidy syndrome 2	0	332	1	20017		C1850343
CN239337	Congenital Myasthenic Syndrome, Recessive	0	332	5	20013
CN239336		0	332	1	20017
CN239335	Hypohidrotic Ectodermal Dysplasia, Dominant	0	332	1	20017
CN239334	Charcot-Marie-Tooth, Intermediate	0	332	5	20013
CN239333	Pulmonary Surfactant Metabolism Dysfunction, Dominant	0	332	1	20017
CN239330	MYOC-Related Disorders	0	332	1	20017
CN239339	Corneal Dystrophy, Dominant/Recessive	0	332	1	20017
CN239338		0	332	3	20015
C4017372	Short-rib thoracic dysplasia without polydactyly	0	332	1	20017
C4015067	Autoinflammation with infantile enterocolitis	0	332	1	20017
CN118824	Familial exudative vitreoretinopathy, autosomal dominant	0	332	5	20013	C1851402,C1866176,C2750079
C0010690		0	332	1	20017
C1861383		0	332	1	20017
CN236575	pravastatin response - Efficacy	0	332	1	20017
C1859353	Candidiasis, familial, 2	0	332	1	20017
CN238762		0	332	1	20017
C0041948	Uremia	0	332	10	20008	C0019061,C0242528	C0022658
C3810160	Spastic paraplegia 72, autosomal recessive	0	332	1	20017
C1848392	CHIME syndrome	0	332	1	20017
C1869122		0	332	1	20017
C1869123	Limb-girdle muscular dystrophy, type 2A	0	332	1	20017		C0686353,C2931907						C1387925,C0950123
C3554330	Nephrotic syndrome, type 7	0	332	1	20017
C4025246	Abnormality of cardiac atrium	0	332	6	20012	C2959688,C0009995,C0392482,C0344680,C4531221,C4703395,C4703396,C0018817	C4021866,C0018798						C0039978,C1335015,C0035242,C4049796,C0243050,C0152021,C0851355,C1334999,C1335045,C3665496,C0007222,C0018798,C0018799
C4025244	Abnormal atrioventricular conduction	0	332	1	20017	C0004331,C0004245	C1842820						C4023587,C0243050,C0007222,C4476872
C0853031	Benign Hair Follicle Neoplasm	0	332	1	20017	C1706924,C1706925,C1706922,C1706923	C0859920,C0347391
C0853032		0	332	2	20016
C1961099	T-cell acute lymphoblastic leukemia	0	332	1	20017	C1711168,C4725790,C4724451,C0279583,C0279592,C4329780	C1961102,C1517805,C1301359,C0023449						C1335469,C0023449
C0153594	Malignant tumor of testis	0	332	5	20013	C0855197,C4682797,C0349644,C1336727,C5206580,C0238451,C1336711,C1515289,C5206579,C0036631,C0347003,C4682810	C0039590,C0042065,C0153606
CN178537		0	332	1	20017
CN178536		0	332	1	20017
C1857209		0	332	1	20017
C0021655	Insulin resistance	0	332	4	20014	C0524620,C0854110	C0013203,C0020459,C0520983,C4023598						C0025517,C0028715,C0149670
CN239471		0	332	3	20015
C3281153	Efavirenz response	0	332	1	20017
C1853276	Deafness, autosomal recessive 28	0	332	1	20017		CN043650,C1709838,C0011053						C0036659,C0236038
C1853278	Platelet-type bleeding disorder 8	0	332	1	20017
C0221263	Cafe-au-lait spot	0	332	2	20016	C1861975,C4024881	C0549567,C0037285,C0850826,C2242995
C0221260	Nail dystrophy	0	332	2	20016	C3551426,C0221345,C0263526,C1833225	C0853087,C0234909
CN239477		0	332	1	20017
C1868681	Dystonia 12	0	332	1	20017		C0393593						C0393593
C1868682	Paroxysmal kinesigenic dyskinesia	0	332	1	20017	C4552000,C1970238
C1868684	Meier-Gorlin syndrome	0	332	4	20014
C3280203	Warburg micro syndrome 3	1	331	0	20018		CN158709						CN158709
C4015695	Long QT syndrome 15	0	332	1	20017
C1858723	Poikiloderma with neutropenia	0	332	1	20017
C0423414	Retinal flecks	0	332	1	20017	C0311338	C4072991
C3808786	Albinism, oculocutaneous, type VII	0	332	1	20017		C0078918						C0025517,C0025521,C0028715,C0002514,C0950123
CN228160	Polyglucosan body myopathy	0	332	2	20016	C4015452,C4014605
CN228161	Infantile liver failure syndrome	0	332	1	20017	C4225400,C3809522
C3806583	Functional abnormality of the bladder	0	332	1	20017	C0014394,C0028734,C0042580,C1836904,C0042024,C0341747,C0152032,C0042023,C0013428,C0005697,C0085606,C0005694,C0080274,C1843663	C0149632
C1836006	Nanophthalmos 2	0	332	1	20017
C2752062	Epilepsy, idiopathic generalized 8	0	332	1	20017
C2752067	MENOPAUSE, NATURAL, AGE AT, QUANTITATIVE TRAIT LOCUS 3	0	332	1	20017
C3150987	Early infantile epileptic encephalopathy 11	0	332	1	20017
C0026821	Muscle Cramp	0	332	1	20017	C0039621,C0000729,C0010263	C0752252,C0026848,C1457887,C0426779						C0752252,C0426779,C3714517
C0268242	Niemann-Pick disease, type A	0	332	1	20017		C0028064,CN118946						C0751738,C0028064,C0019618,C0025517,C0025521,C0006112,C0023772,C0950123,C4021661,C0752109,C0019624,C0023794,C0037899,C0085078,C0028715,C0154251
C3150617	Maturity-onset diabetes of the young, type 10	0	332	1	20017
C4225371	Myasthenic syndrome, congenital, 3b, fast-channel	0	332	1	20017
C4225377	Myasthenic syndrome, congenital, 17	0	332	1	20017
C4225379	Lipoyltransferase 1 deficiency	0	332	1	20017
C0178416	Hypoplastic anemia	0	332	11	20007	C1260899,C1835875	C0678199
C1857682	Combined oxidative phosphorylation deficiency 4	0	332	1	20017		CN228601						CN228601
C1835698	Keratitis, hereditary	0	332	1	20017
C1301355	Myelodysplastic-Myeloproliferative Diseases	0	332	5	20013	C1328061,C0349639,C2826148,C2826330,C1292772,C0023480	C2703042,C0005956,C2939461
C0279626	Esophageal Squamous Cell Carcinoma	0	332	2	20016	C4524643,C1333443,C4524644,C1334054,C2987252,C2987254,C2987255,C2987256,C2188058,C4725597,C1142025,C4725599,C1332227,C0854769,C1333470,C4725595	C0014859,C0007137,C0027651,C0152018
C0162855	Cutaneous mucinosis	0	332	12	20006	C0027145,C0002173,C0036413,C1258666,C0026703,C0263390	C0009782
C3281055	Psychomotor retardation, epilepsy, and craniofacial dysmorphism	1	331	0	20018
C1512779	Neoplasm of the inner ear	0	332	1	20017	C0027859,C2348239,C1334226	C0013449,C4021809,C0494559
C1837229	Congenital muscular dystrophy-dystroglycanopathy with mental retardation, type B6	0	332	1	20017
C1527284	Dental Pulp Stone	0	332	1	20017		C4527218,C4025042						C4021817,C0026633,C0243057,C4021812
C0796003	Mental retardation-hypotonic facies syndrome X-linked, 1	0	332	1	20017
C0796004	Kabuki syndrome	0	332	1	20017		C1709838,C0039082
C0268186	Congenital glucose-galactose malabsorption	0	332	1	20017
C1843852	Myoclonic epilepsy myopathy sensory ataxia	0	332	1	20017
C1843851	Sensory ataxic neuropathy-dysarthria-ophthalmoparesis syndrome	0	332	2	20016
C4014681	Retinitis pigmentosa 70	0	332	1	20017		C0035334						C0950123
C2748557	Combined immunodeficiency due to STIM1 deficiency	0	332	1	20017
C4021846	Functional abnormality of the middle ear	0	332	2	20016	C0018777,C1970887	C1861141
C0206643	Fibrous tissue neoplasm	0	332	4	20014	C1266119,C0016048,C0206649,C0206648,C1334212,C0349527,C0016057,C1332501,C1318562,C0016045,C1509147	C1334699,C0027656,C4023186
C0206641	Osteochondromatosis	0	332	1	20017	C0015306	C0029423						C4023165,C4021790,C1334997,C0950123,C0005941,C0005940
C0034933	abnormal reflex	0	332	5	20013	C1866934,C0151889,C1838319,C4703560,C0234132	C0026650,C0027854
C0034935	Babinski sign	0	332	1	20017		C4703560,C0234132
C4023406	Abnormality of upper lip vermillion	0	332	1	20017	C1865017,C1850629,C1856202,C2053435,C1839767,C1846423,C4023698	C4025884						C4021817,C0026633,C0243057,C4021812
C0426501	Short lingual frenulum	0	332	2	20016		C4025881						C4021817,C0026633,C0243057,C4021812
CN164251	FLNB-Related Disorders	0	332	1	20017
C1842026	Glaucoma 1, open angle, e	0	332	1	20017
C0599990		0	332	2	20016
C3151432	Hypotrichosis 3	0	332	1	20017
C3151431	Atrial fibrillation, familial, 9	0	332	1	20017		C0004238						C0039978,C0003811,C0428974,C0035242,C0855329,C0243050,C1334999,C0851355,C0007222,C4476872,C0085611,C4023587,C0425560,C0438154,C0018799
C1836439	Autosomal dominant progressive external ophthalmoplegia with mitochondrial DNA deletions 3	0	332	1	20017
C0549249	Depressed Level of Consciousness	0	332	3	20015	C0041657,C0009421	C0234425
C0020517	Allergy	0	332	2	20016	C0339808,C4554344,C0301918,C4759911,C0339806,C0013182,C1262166,C4022917,C5139503,C0577628,C2609176,C0042109,C4082933,C5139484,C3875242,C0020951,C2607914,C1527304,C4038730,C0018621,C0020522,C0020523,C0002792,C0009766,C1630645,C1820377,C0282504,C0162351,C0043195	C0021053,C0237653
C1706762	Aldosterone-producing adrenal cortex adenoma	0	332	1	20017		C0206667
CN001259		0	332	1	20017
C0154980	Cortical senile cataract	0	332	1	20017
CN239180	Seizures, Sensorineural Deafness, Ataxia, Intellectual Disability, and Electrolyte Imbalance Syndrome	0	332	1	20017
CN239182		0	332	1	20017
CN239183	Congenital Bile Acid Synthesis Defect	0	332	2	20016
CN239184	Lipoatrophy with Diabetes, Hepatic Steatosis, Hypertrophic Cardiomyopathy, and Leukomelanodermic Papules	0	332	1	20017
CN239186	Leukodystrophy, Adult-Onset	0	332	1	20017
CN239188		0	332	1	20017
CN002135		1	331	0	20018
C4016438	Glutaric acidemia iic, late-onset	0	332	1	20017
C4016430	Diabetes insipidus, neurohypophyseal, autosomal recessive	0	332	1	20017
C0268559	Hyperglycinemia	0	332	2	20016	C0751748	C5139043
C0268553	Hyperlysinemias	1	331	0	20018		C0025517,C0752109,C0002514,C4023660,C1709838						C0025517,C0028715,C0006112,C0950123,C0752109,C0002514,C0025521
C4021734	Abnormality of mitochondrial metabolism	0	332	1	20017	C1844390,C3151556,C4025634,C4022659,C4025586,C1142132,C1839888,C2751582,C1856697,C3696376,C4024715,C4021546,C4477062,C4023126	C4023042
C4021735	Abnormality of the hip bone	0	332	1	20017	C1860826,C4551649,C4020870,C0019555,C4021746,C4021738,C0019559,C0685661	C4020847						C4023165,C4021790
C4015160	Pontocerebellar hypoplasia, type 1c	1	331	0	20018		C1843504						C1843504,C1261175
C1856694	Areflexia of lower limbs	0	332	1	20017	C1850816,C0558844	C1096086,C0234146						C1096086,C1387925,C0235031
C4015167	Mental retardation, autosomal dominant 30	0	332	1	20017
C0220664	Brachydactyly type D	0	332	1	20017		C0221357						C4021790,C4023165,C1387925,C0151491
C3809701	Ciliary dyskinesia, primary, 27	0	332	1	20017		C0008780						C0035242,C0950123
C3809706	Ciliary dyskinesia, primary, 28	0	332	1	20017		C0008780						C0035242,C0950123
C4225234	SLC39A8-CDG	0	332	1	20017
C4225231	Tooth agenesis, selective, 7	0	332	1	20017
C4225238	Parkinson disease 22, autosomal dominant	0	332	1	20017
C3553077	Microphthalmia, syndromic 11	0	332	1	20017
C0028778	Obstruction	0	332	1	20017	C0948441,C0264306,C0022906,C1706968,C0001883,C0178879,C0344917,C3805222,C2700242,C2699050,C0027429,C1395369	C1333617
C0022353	Neonatal Jaundice	0	332	1	20017	C0022350	C0022346,C0857007
C3665335	Cutis laxa, autosomal recessive	0	332	3	20015	C2751987,C0268355,C0268351,CN029699,C3280798,C3280799
CN239026	Lung damage, immunodeficiency and chromosome breakage syndrome	0	332	1	20017
C0263383	Keratosis pilaris	0	332	1	20017		C4023528,C1335042
C0272031	Anemia due to membrane defect	0	332	5	20013	C0013902,C0520739,C0037889,C0398554	C0002881						C0950123
C4280683	Adenocarcinoma of the intestines	0	332	1	20017	C1319315,C0278803	C0151544
C3280096	Transferrin serum level quantitative trait locus 2	0	332	1	20017
C3280095		0	332	1	20017
C3280094	Pigmented nodular adrenocortical disease, primary, 3	0	332	1	20017		C4304832						C4304832
C1836861	Fanconi anemia, complementation group I	0	332	1	20017		C0015625						C0025517,C0028715,C0950123
C1836860	Fanconi anemia, complementation group J	0	332	1	20017		C0006142,C0015625						C0025517,C0028715,C0950123
C2678468	Amyotrophic lateral sclerosis type 9	0	332	1	20017		C0002736						C4024899,C0028715,C0025517
C4023019	Single lineage myelodysplasia	0	332	1	20017	C1264195	C0026985,C3463824
C1883529		0	332	2	20016	C1883717,C1963141,C1962976,C1963247,C1963250,C1963277,C1963276,C1963222,C1963278	C1560249
C1300127	Neoplasm with perivascular epithelioid cell differentiation	0	332	2	20016	C4054048,C1333068,C0024223,C1519862,C3839062,C5204615,C0206633,C0751674,C4684821,C3839685	C1334776,C0206765
C4225370	Myasthenic syndrome, congenital, 3c, associated with acetylcholine receptor deficiency	0	332	1	20017
C4225372	Myasthenic syndrome, congenital, 3a, slow-channel	0	332	1	20017
C4225374	Myasthenic syndrome, congenital, 2a, slow-channel	0	332	1	20017
C4225378	Short-rib thoracic dysplasia 13 with or without polydactyly	0	332	1	20017
CN201731		0	332	9	20009
CN221601	Nodal rhythm	0	332	1	20017
C1842898	Congenital muscular dystrophy due to partial LAMA2 deficiency	0	332	1	20017		CN117977						C0950123
C0033922	Psychomotor Disorders	0	332	1	20017	C3887612,C0003635	C0525041
C1833136	Van den Ende-Gupta syndrome	0	332	1	20017
C0027149	Myxoma	0	332	1	20017	C1334305,C0262929,C1306242,C1333178,C0406810,C0206730,C1520070,C1335171,C1334260,C1275280	C1332517,C0027656
C0220697	Postaxial polydactyly	0	332	2	20016	C0431904,C2112129	C0152427						C4021790,C4023165,C1387925,C0151491
C1837148	Myopia 6	0	332	1	20017
C1847363	Aplasia/Hypoplasia of the ribs	0	332	3	20015	C0426816,C0426817	C1842083,C4024992						C4024586,C4023165,C4021790,C4021797
C3277851		0	332	1	20017
C4024202	Reduced number of teeth	0	332	2	20016	C4082304,C0020608,C0399352,C0457756,C1290511,C1970308	C1290508						C4021817,C0026633,C0243057,C4021812
CN069053	Waardenburg syndrome type 2E, with neurologic involvement	0	332	1	20017		C2700405						C0236038
CN069052	Waardenburg syndrome type 2E, without neurologic involvement	0	332	1	20017		C2700405						C0236038
CN239354	Retinitis Pigmentosa, Dominant	0	332	17	20001
CN239358	Cystic Fibrosis-Like Syndrome	0	332	1	20017
CN071376	Cataract, autosomal dominant, multiple types, with microcornea	0	332	1	20017
C0029928	Ovarian Diseases	0	332	37	19981	C0003128,C0029927,C1335173,C0029051,C0025322,C0919267,C0085215,C0085083	C0236100,C0001576,C0018050
C1856245	Chronic granulomatous disease, autosomal recessive cytochrome b-positive, type 2	0	332	1	20017		C0018203						C0950123
CN070020		0	332	1	20017
C0012715	Iron metabolism disease	0	332	3	20015	C0282193,C0162316	C0025517						C0025517,C0028715
C0751436	Hyperphenylalaninemia due to tetrahydrobiopterin deficiency	0	332	1	20017
C0751435	Hyperphenylalaninemia, non-pku	0	332	1	20017		C4023672
C0751434	Phenylketonuria	0	332	1	20017	C0268465,C0085547	C0031485,C0002514						C0025517,C0025521,C0006112,C0950123,C0752109,C0002514,C0028715
C0752166	Bardet-Biedl syndrome	0	332	19	19999	C1858054,C3150127,C1859565,C1859564,C1859567,C1859566,C1859569,C1859568,C1859570,C3889474,C3892039,C2936863,C2936862,C2673874,C2673873,C2936864	C4277690,C0020655,C0035334,C0039082						C0950123
C3280113	Nephrotic syndrome, type 5, with or without ocular abnormalities	0	332	1	20017
C1274865	Scleroderma-like secondary cutaneous sclerosis	0	332	1	20017
C1855185	Broad phalanx	0	332	1	20017	C1862421,C4021391,C4023986	C4021630,C3550704						C4023165,C4021790,C1387925,C4021165
C1857964		0	332	1	20017
C1850601	Abnormality of brainstem morphology	0	332	1	20017	C1855677,C4024904,C4022749,C4024905,C4024900,C4022876,C4022741,C4021068,C4021148,C0270680	C4021085
C4023638	Abnormality of the external nose	0	332	2	20016	C4021804,C4024158,C4022670,C4021202,C4025852	C0265736						C4021817,C4021812
C1858433	Breast and colorectal cancer, susceptibility to	0	332	1	20017
CN200389		0	332	2	20016
C4014414	Mental retardation, autosomal dominant 24	0	332	1	20017
C2676788	Joubert syndrome 9	0	332	1	20017		C0431399
C2676786	Nephrolithiasis/osteoporosis, hypophosphatemic, 1	0	332	1	20017
C2676782	Nephrolithiasis/osteoporosis, hypophosphatemic, 2	1	331	0	20018
CN238480		0	332	1	20017
C1842914	Macular dystrophy, vitelliform, adult-onset	0	332	1	20017
C0410190	Emery-Dreifuss muscular dystrophy 2, autosomal dominant	0	332	1	20017		C0410189						C0950123
CN068671		0	332	1	20017
C0009373	Colonic disease	0	332	51	19967	C0012819,C0037072,C0009319,C0009404,C0025160,C0267494,C0009374	C0021831
C1836173	Paroxysmal nonkinesigenic dyskinesia, 3, with or without generalized epilepsy	0	332	1	20017
CN068769		0	332	1	20017
C2931268	Scapuloperoneal myopathy	0	332	1	20017		C4021779,C4025771						C1096086,C1387925,C4020900,C4025779
C3502809	Generalized epilepsy with febrile seizures plus	0	332	4	20014		C0014548
C3164374	Abnormal pulmonary valve morphology	0	332	1	20017	C1866206,C0265831,C0242855,C1860165,C4531035,C4025002	C0241654						C0039978,C1335015,C0035242,C4049796,C0243050,C0152021,C0851355,C1334999,C1335045,C3665496,C0007222,C0018798,C0018799
CN068767	Sandhoff disease, chronic	0	332	1	20017
C2720293	Malaria, resistance to	0	332	3	20015
C1853490	22q13.3 deletion syndrome	0	332	1	20017		C1709838
C0342283	Hyperproinsulinemia	0	332	1	20017
C1855433	Treacher Collins syndrome 3	0	332	1	20017		C0242387						C0235942,C4023165,C1334997,C0005941,C4025691,C4025692,C4021790,C0950123,C4024586,C0151491,C0005940,C4021817,C4021812
C1855432	Mandibulofacial Dysostosis with Mental Deficiency	0	332	1	20017
C4476950	Abnormal endocrine morphology	0	332	16	20002	C4023213	C4025823
CN187050	Nemaline myopathy 3, autosomal dominant or recessive	0	332	1	20017
C3160720	Cardiomyopathy, dilated, 1u	0	332	1	20017
C4531051	Abnormal QT interval	0	332	1	20017	C0151879,C0151878	C0522055						C4023587,C0243050,C0007222,C4476872
C0020538	Hypertensive disorder	0	332	18	20000	C0028840,C0085580,C0262395,C0452204,C3831106,C0221154,C0221155,C0497248,C4025693,C0152132,C1335457,C0919726,C0156689,C1857175,C0020542,C0852036,C0020540,C0020541,C3178811,C0020544,C0020545,C3827254,C0155616,C0262534,C0235222,C0349368,C2902961,C0020546	C0497247,C0042373,C1271104						C4023587,C0243050,C0007222,C0425560
C1863561	Deafness, autosomal recessive 16	0	332	1	20017		CN043650						C0236038
CN240585	allopurinol response - Efficacy	0	332	1	20017
CN240586	Pyrimidine analogues response - Toxicity/ADR, Metabolism/PK	0	332	1	20017
CN240587	ethambutol, isoniazid, pyrazinamide, and rifampin response - Toxicity/ADR, Metabolism/PK	0	332	1	20017
CN240581		0	332	1	20017
C0162635	Angelman syndrome	0	332	2	20016		C0949628,C0008626,C0026650,C0000772,C0039082						C0950123
C1306589	Congenital dyserythropoietic anemia, type II	0	332	1	20017		C0002876						C0950123
C3280114	Platelet-type bleeding disorder 9	0	332	1	20017
CN236383	Laminopathy	0	332	1	20017
CN236382		0	332	2	20016
C0796135	Renpenning syndrome 1	0	332	1	20017
C0796132		0	332	1	20017
C0270210	Lucey-Driscoll syndrome	0	332	1	20017
C0265341	Rieger syndrome	0	332	3	20015	C1832229,C3714873,C2678503	C0344539,C0039082
C0265343	Jarcho-Levin syndrome	0	332	4	20014	C4083048,CN043670	C0013393						C1334997,C0005941,C0005940
C0265345	Distichiasis-lymphedema syndrome	0	332	1	20017		C0039082
C0265344	Leprechaunism syndrome	0	332	1	20017		C0039082,C0000772,C0011849,C1709838,C0950123,C0376634						C0025517,C0028715,C0149670,C0151491,C0950123
C4015643	Combined oxidative phosphorylation deficiency 24	1	331	0	20018		CN228601						CN228601
C1857790	Thoracic scoliosis	0	332	1	20017	C4015465	C4021989,C0036439						C4023165,C4021790,C1334997,C4021797,C4024586,C0005940
C0036875	Disorder of sex development	0	332	16	20002	C0302280,C0018051,C2936403,C2751824,C2936421,C2748895	C0042063,C0018050
C0023343	Leprosy	0	332	1	20017	C1562908,C1562585	C1709838,C0026919,C0026918
C3808739	Myasthenic syndrome, congenital, 8	0	332	1	20017
C0038536	Subcutaneous Emphysema	0	332	1	20017	C0339152,C0221757	C0333139,C0013990
C1883486	Uterine corpus cancer	0	332	9	20009	C2983696,C1704376,C4721425,C0476089,C2984082,C4682502,C4725613	C0153574
C1334175	Infectious Disorder by Site	0	332	20	19998	C0699744,C1279264,C0149778,C0030578,C0919907,C0876973,C0037278,C1167648,C1698484,C1698481,C0008495,C0015403,C1333943,C1333274,C0002631,C0948149,C0597039,C0729554,C2242472,C0343026,C0038941,C0041912,C0036690	C0009450
C1863600	Prostate cancer/brain cancer susceptibility	0	332	1	20017
C0021171	Incontinentia pigmenti syndrome	0	332	1	20017		C0549567,C1709838,C0037277,C0000772,C0037268						C0950123
C2751309	Achromatopsia 5	0	332	1	20017		C0152200						C4025846,C4022924
C2751308	Cone dystrophy 4	0	332	1	20017
C2751307	Microphthalmia, isolated 4	0	332	1	20017
C2751306	Polycystic kidney disease 2	0	332	1	20017		C0085413						C0752135,C1335151,C0950123
C1405854	Retinitis punctata albescens	0	332	2	20016
C2676192	Somatostatin analog, resistance to	0	332	1	20017
C1853513	Atrioventricular septal defect 1	0	332	2	20016
C1858438	Colorectal cancer, susceptibility to	0	332	2	20016
CN231363	Weak RhD expression	0	332	2	20016
C3152055	D-2-hydroxyglutaric aciduria 1	0	332	1	20017
C1835407	Hepatitis c virus, susceptibility to	0	332	2	20016
C3553625	Hereditary congenital facial paresis 3	0	332	1	20017
CN236481	aspirin response - Efficacy	0	332	1	20017
C0268151	Deficiency of UDPglucose-hexose-1-phosphate uridylyltransferase	0	332	1	20017		C0016952						C0007001,C0025517,C0025521,C0006112,C0950123,C0149670,C0752109,C0028715
C0268155	Deficiency of galactokinase	0	332	2	20016		C0016952						C0007001,C0025517,C0025521,C0006112,C0950123,C0149670,C0752109,C0028715
C2363129	Benign Rolandic epilepsy	0	332	1	20017		C0014544,CN417132
C3809383	Immunodeficiency 8	0	332	1	20017
CN220290	Alloalbuminemia	0	332	1	20017
C1864872	Spondyloepimetaphyseal dysplasia, Genevieve type	0	332	1	20017
C1864871	Koolen-de Vries syndrome	0	332	1	20017
C1864870	Congenital stationary night blindness, autosomal dominant 3	0	332	1	20017
C1864877		0	332	1	20017
C3151188	Nephronophthisis 9	0	332	1	20017		C0687120
C3151189	Complement component 9 deficiency	0	332	1	20017
C1956097	4p partial monosomy syndrome	1	331	0	20018		C0008626,C0000772,C0039082						C0950123
C0339527	Leber congenital amaurosis	0	332	24	19994	C1857743,C1840284,C3151202,C1854260,C1837873,C2931258,C3280062,C1858301,C1858386,C1859844,C1858677,C2750063,C3151192,C3151206,C2675186,C1857821	C1709838,C0035309,C0015398						C0950123
C3839073	Abnormal nipple morphology	0	332	2	20016	C0266011,C1836933,C0269269,C4022412,C4531076,C1855513,C3150086	C4531292
C1968747		0	332	1	20017
C1968741	Glycogen storage disease IIIc	0	332	1	20017		C0017922						C0025517,C0025521,C0007001,C0028715,C0950123
C3888198	Bestrophinopathy, autosomal recessive	0	332	1	20017
C1861185	Thrombocytopenia 2	0	332	1	20017		C1709838
C4016725		0	332	1	20017
C4016724	Rippling muscle disease 2, autosomal recessive	0	332	1	20017
C1857413		0	332	1	20017
C3809414	Cortical dysplasia, complex, with other brain malformations 3	0	332	1	20017
C1836174	Involuntary dystonic or choreiform movements	0	332	1	20017
C1838021		0	332	2	20016
C0431380	Cortical dysplasia	0	332	2	20016	C4024959,C2938983,C4732830	C4025701,C0334044
C1847132	Oculocutaneous albinism type 1, temperature sensitive	0	332	1	20017
C3810363	Bosch-Boonstra-Schaaf optic atrophy syndrome	0	332	1	20017
C1846421	Lathosterolosis	0	332	1	20017
CN221286	Brachydactyly, type B1Robinow syndrome, autosomal recessive	0	332	1	20017
CN221284	Encephalopathy, neonatal severeMental retardation, X-linked, syndromic 13Rett syndrome	0	332	1	20017
CN221285	Malformation of the heart and great vessels	0	332	1	20017
CN221282	Myopathy, centronuclear	0	332	1	20017
CN221283	Hydrocephalus due to aqueductal stenosis	0	332	1	20017
CN221281	epileptic encephalopathy, early infanitle, 1	0	332	1	20017
C2931264		0	332	4	20014
C3279664	Lymphedema, primary, with myelodysplasia	0	332	1	20017
C3279660	Deafness, autosomal recessive 29	0	332	1	20017		CN043650						C0236038
C0008372	Intrahepatic Cholestasis	0	332	3	20015	C0085280,C2827431,C4025019,C0023892	C0008370,C0023895,C4703582
C0008370	Cholestasis	0	332	4	20014	C0860204,C2675627,C0022346,C0008372,C0267878,C0005398,C3274301	C0940767,C0005395,C1333803
C1859565	Bardet-Biedl syndrome 7	0	332	1	20017		C0752166						C0950123
C1859567	Bardet-Biedl syndrome 9	0	332	1	20017		C0752166						C0950123
C1859569	Bardet-Biedl syndrome 11	0	332	1	20017		C0752166						C0950123
C3280781	Atrioventricular septal defect 4	0	332	1	20017
C3280785	Ventricular septal defect 3	0	332	1	20017
C1836996	Disproportionate tall stature	0	332	1	20017		C0241240						C0241240,C1335151
C1335929	Schwannomatosis	0	332	1	20017		C0027809,C0027672						C0950123
C0003862	Arthralgia	0	332	1	20017	C0037011,C4025256	C0030193,C0022408						C4023165,C4021790,C0240083,C0022408
C0003860	Arteritis	0	332	2	20016	C0018202,C0752330,C1697748,C0039263,C2347126,C0271069,C0039483,C0031036,C0553548,C0014100,C4025007	C0042384,C4021205,C0852949						C4021205,C4049796,C0243050,C1334999,C1335053,C0007222,C0852949
C0003864	Arthritis	0	332	4	20014	C0018099,C0553730,C0085435,C0263854,C4025256,C0035436,C3495919,C0033802,C0157997,C3898123,C3892044,C1290140,C4316897,C4477045,C4477044,C0949690,C3887876,C0003873,C0003872,C0263725,C0574960,C0242381,C0685926,C0029408,C3891815,C0157987,C0038013,C3495559,C0031037,C3899281,C0235889,C0694577,C0162323,C2348101,C0003869	C0240083,C0022408						C4023165,C4021790,C0240083,C0022408
CN238683		0	332	1	20017
CN238684		0	332	1	20017
C4225284	Dyskeratosis congenita, autosomal dominant 6	0	332	1	20017
C4225287	Retinitis pigmentosa 73	0	332	1	20017
C4225280	Noonan syndrome 10	0	332	1	20017
C4225281	Retinitis pigmentosa 74	0	332	1	20017
C4225282	Noonan syndrome 9	0	332	1	20017
CN043412	Mandibuloacral dysplasia with type A lipodystrophy, atypical	0	332	1	20017
C4225288	Short stature, microcephaly, and endocrine dysfunction	0	332	1	20017
C4225289	Epilepsy, progressive myoclonic, 9	0	332	1	20017
C1301149	Abnormal mast cell morphology	0	332	1	20017	C4531143,C0024899	C4551567
CN234734	SLC39A8 deficiency	0	332	1	20017
C1838780	Pancreatic Hypoplasia, Congenital, with Diabetes Mellitus and Congenital Heart Disease	0	332	1	20017
C1840529	Holoprosencephaly 3	0	332	1	20017		C0079541						C4025665,C0752135,C0151491,C0950123
C1840528	Holoprosencephaly 4	0	332	1	20017		C0079541						C4025665,C0752135,C0151491,C0950123
CN002411		0	332	2	20016
C2677877	Surfactant metabolism dysfunction, pulmonary, 4	0	332	1	20017		C3711368
C0027819	Neuroblastoma	0	332	12	20006	C4725671,C1514225,C4525059,C0278695,C0278694,C1511934,C3899155,C0278692,C1336257,C4725876,C0206718,C2751682,C1333499,C0206717,C4024981,C4024986,C4086165,C1519787,C1336301,C0559458,C0035335,C2751681,C1336467,C2749485,C4725878,C4722306,C4744367	C0027651,C1334953,C0684337
C4020966	Abnormal vertebral ossification	0	332	1	20017	C4022759,C4025309,C1832983,C4476967	C4025628,C1834129						C4023165,C4021790,C4024586
C4020968	Abnormal localization of kidney	0	332	1	20017	C1384594,C0221353,C0238207	C4551596
C4020969	Inflammatory abnormality of the eye	0	332	5	20013	C0036416,C0009763,C0042164,C0014583,C0005741,C0022568	C4022924,C4022803						C4022924
CN282653	Abnormal drug response	0	332	4	20014	C0013203,C0041755,CN282657,CN282654,CN282655	C4021768
C0949628	Uniparental disomy	0	332	2	20016	C0032897,C0162635,C0969675,C0969676	C0008625,C1708511,C1709838
C3714644	Neoplasm of the thymus	0	332	2	20016	C1266101,C0040100,C0751552,C0345975,C2986867	C0154199,C0262650,C0039981,C4023185,C0024228						C0039978,C0007222,C0035242,C0851355,C0243050
C0750857		0	332	1	20017
C3809845	Ehlers-Danlos syndrome, musculocontractural type 2	0	332	1	20017
C0342842	Mucopolysaccharidosis, type II, mild form	0	332	1	20017
C0342841	Mucopolysaccharidosis, type II, severe form	0	332	1	20017
C0342849		0	332	1	20017
C1306710	Facial asymmetry	0	332	1	20017	C1399354,C4023411,C0431406,C0015458,C4025320	C0575141,C0424503,C0752135						C4021817,C0575141,C4021812,C0752135
C3280062	Leber congenital amaurosis 16	0	332	1	20017		C0339527						C0950123
C1857811	Deafness, autosomal recessive 49	0	332	1	20017		CN043650,C1709838,C0011053						C0036659,C0236038
C0266006	Pili torti-deafness syndrome	1	331	0	20018
C0266004	Knuckle pads, deafness AND leukonychia syndrome	0	332	1	20017
CN231446		0	332	1	20017
C0026918	Mycobacterial infectious disease	0	332	2	20016	C0026919,C0026916,C0085568,C0023343,C1609538,C0041296	C0004623,C0001255
C4023124	Short digit	0	332	5	20013	C0221357,C1836195,C1844548	C3550704						C4021790,C4023165,C1387925
CN239307	Stargardt Disease, Dominant	0	332	2	20016
C0262650	Abnormality of the thymus	0	332	2	20016	C3714644,C0040115,C4023795,C4023796,C1857652	C4025823,C4021976						C0243050,C0007222
C1970200	Mental retardation, autosomal recessive 12	0	332	1	20017
C1842820	Cardiac conduction abnormalities	0	332	3	20015	C0018794,C4025244	C4476872						C4023587,C0243050,C0007222,C4476872
C0151861	Porphyrinuria	0	332	1	20017		C4025655
C0151864	Disorder of pregnancy	0	332	1	20017	C1135868,C1275592,C1517842,C0852260,C0032045,C0020217,C0032987	C0236100
C3887527	Fused cervical vertebrae	0	332	2	20016	C1851129,C1847394,C4025301,C0022738,C4022538	C3278509						C4023165,C4021790,C4023164,C0240083,C4023216,C4024586
CN002293		0	332	1	20017
C1855722	Baraitser-Winter syndrome 1	0	332	1	20017
C4014993	Focal segmental glomerulosclerosis 8	0	332	1	20017
C1867440	Contractures, pterygia, and variable skeletal fusions syndrome 1A	0	332	1	20017		C0265213						C4023165,C4021790,C4021026,C4025596,C0333068,C4023216,C4023164,C0332878
C1282968	von Willebrand disease, type 2a	0	332	1	20017		C0042974						C0950123
C3150971	LEOPARD syndrome 3	0	332	1	20017		C0175704						C0039978,C1335015,C0035242,C4049796,C0243050,C3665496,C1334999,C0851355,C1335045,C0152021,C0007222,C0151491,C0018824,C0018798,C0018799,C0042512
C0796225	Mental retardation, X-linked 19	0	332	1	20017
C0796224	Mental retardation, X-linked 18	0	332	1	20017
C2676772	Microtia, hearing impairment, and cleft palate	0	332	2	20016
C2676770	Birk-Barel syndrome	0	332	1	20017
C2676771	Joubert syndrome 8	0	332	1	20017		C0431399
C2675459	Adenylate kinase deficiency, hemolytic anemia due to	0	332	1	20017
CN236502	cisplatin response - Toxicity/ADR	0	332	1	20017
C1838547	Melanoma-pancreatic cancer syndrome	0	332	2	20016
CN239849	alterations of great arteries and veins	0	332	1	20017
C1968556	Severe neonatal-onset encephalopathy with microcephaly	0	332	1	20017		C0035372,C0235820						C0950123
C1968550	Mental retardation, X-linked, syndromic 13	0	332	1	20017
CN236521	Drugs used in opioid dependence response - Metabolism/PK	0	332	1	20017
CN236524	diclofenac response - Toxicity/ADR	0	332	1	20017
C1970686	Invasive pneumococcal disease, protection against	0	332	1	20017
C2675128	Microvascular complications of diabetes 6	0	332	1	20017		CN357508
C4016908	Bardet-biedl syndrome 2/6, digenic	0	332	2	20016
C3489733	Oculomotor apraxia	0	332	1	20017		C0497202,C0003635						C4022924
C0027708	Nephroblastoma	0	332	5	20013	C1832426,C0950121,C0677779,C1518746,C0027708,C5206593,C0278711,C0278712,C0278713,C0278714,C0278715,C0278716,C1333015,C0206115,C0279609,C0279608,C1335062,C1332289,C1334705,C1832099,C1332219,C1860265,C5205935,C1516437,CN033288,C3887743,C0279610,C0279611	C0027672,C0206764,C0027651,C0206625,C0027654,C0022665,C0027708,C0740457,C4023184						C0950123
C0240421	Progressive muscle weakness	0	332	3	20015	C1836156	C0151786						C0752252,C0426779,C3714517
C1847514		0	332	1	20017
C4015995	Cataract 2, Coppock-like	0	332	1	20017
C0235820	Neonatal encephalopathy	0	332	1	20017	C1968556,C3899267	C0085584
C0004114	Astrocytoma	0	332	20	19998	C0017636,C4283858,C4086152,C0205768,C1332183,C0280785,C2985171,C1321865,C1266178,C3640999,C3695127,C3898569,C1334254,C0334583,C0334579,C0004114,C0334586,C1336971,C0349540,C1519086	C4021991,C0027651,C0004114,C0017638
C1844806	Decreased body weight	0	332	1	20017	C0235991,C2315100,C0231255,C4025569,C1262477,C1850573	C4025357						C4025357
C0028840	Ocular hypertension	0	332	8	20010	C0017601	C0015397,C0020538						C4023587,C0243050,C0007222,C0425560
CN238811	autosomal recessive PIEZO2 associated disease	0	332	1	20017
C1837857	Deafness, autosomal recessive 35	0	332	1	20017		CN043650						C0236038
C1857300		0	332	1	20017
C0035078	Kidney Failure	0	332	2	20016	C0022661,C0022660	C1335036
C4022392	Early onset of sexual maturation	0	332	2	20016	C0034013,C0342546	C4024685
C4022397	Congenital malformation of the left heart	0	332	3	20015	C0152101	C4021866,C0018798						C0039978,C1335015,C0035242,C4049796,C0243050,C0152021,C0851355,C1334999,C1335045,C3665496,C0007222,C0018798,C0018799
C0030517	Parathyroid Diseases	0	332	6	20012	C0020626,C1335028,C0020502,C0030521	C0558385,C0014130
C1691013	Macular corneal dystrophy, type II	0	332	1	20017
C4024949	Generalized hyperreflexia	0	332	1	20017		C0151889						C0235031
CN034131		0	332	2	20016
C4021800	Abnormality of dental enamel	0	332	2	20016	C3665628,C0002452,C1854783,C0011351,C1860711	C4073258,C4023557						C4021790,C4025596,C0026633,C0243057,C4021817,C4021812
C2750514	Factor XIII subunit A deficiency	0	332	1	20017		C4024692
C1845285	Mental retardation, X-linked, syndromic, martin-probst type	0	332	1	20017
C2751642	Glioma susceptibility 2	0	332	1	20017
C2751643	Glycogen storage disease IXc	0	332	1	20017		C0268147						C0025517,C0025521,C0007001,C0028715,C0950123
C1842036	Large congenital melanocytic nevus	0	332	1	20017		C3665593,C1318558,C0027962						C0027960
C0271582	Isolated lutropin deficiency	0	332	1	20017
C0424503	Abnormal facial shape	0	332	13	20005	C1849025,C1306710,C1837758,C1835884,C1832127,C1853241,C2748652,C1856361,C4073208,C1855538,C0239479,C1845847,C0332606,C1867114,C0332601,C4021159	C4025871						C4021817,C4021812
C0037769	West syndrome	0	332	1	20017		C4505072,C1709838,C0014548,C0039082
C1562061	Microspherophakia	0	332	1	20017		C4024738
C0431350	Primary microcephaly	0	332	4	20014
C0431352	Postnatal microcephaly	0	332	1	20017	C4025319,C1850456	C4551563						C0235942,C4025665,C4021790,C4024586,C4021817,C4023165,C4021812
C0019250	Hereditary factor I deficiency disease	0	332	3	20015	C1260903,C3463916,C1859970,C2584774	C0272316,C4316812
C3553841	Hypogonadotropic hypogonadism 8 with or without anosmia	0	332	1	20017
C3553842	Hypogonadotropic hypogonadism 9 with or without anosmia	0	332	1	20017
C3553844	Hypogonadotropic hypogonadism 11 with or without anosmia	0	332	1	20017
C0028432	Nasal disorder	0	332	1	20017	C0035468,C0018197,C0035455,C0030469,C0008297,C0027430,C0028433,C0027429,C0235761,C0014591	C0029896,C0035242						C0035242
C1855995	L-2-hydroxyglutaric aciduria	0	332	1	20017		C5139239
C0270968	Sarcotubular myopathy	0	332	1	20017		C2931907						C1387925,C0950123
C0750927	Speech-language disorder 1	0	332	1	20017
C1833662	Inclusion body myopathy with early-onset Paget disease and frontotemporal dementia	0	332	1	20017
C1841659	Atrioventricular nodal disease	0	332	1	20017
C0341823	Ovarian epithelial tumor	0	332	11	20007	C0476122,C0476121,C0346164,C0346166,C3665489,C0346168,C1335159,C1518739,C1335168,C1518236,C1335185	C1368683,C0919267
C0004941	Behavioral Symptoms	0	332	32	19986	C0014394,C0038443,C0085271,C0014089,C0007398,C0036356,C0233514,C0011551,C0001726,C0018779,C0001807,C0008090,C0011570,C0011253,C3489701,C0395005
C0004943	Behcet's syndrome	0	332	5	20013		C0042384,C0751422,C0039082,C0026636,C0162819,C0042165						C4049796,C0243050,C0007222,C4022924,C0950123
CN068452		0	332	1	20017
CN068453		0	332	1	20017
C0019194	Hepatitis, viral, animal	0	332	2	20016	C0019191,C0035613	C0019188,C0042769
C0019191	Infectious Canine Hepatitis	0	332	2	20016		C0019194,C0001486,C0012979
C2751088	Brugada syndrome 7	0	332	1	20017		C1142166						C0039978,C0003811,C1335015,C0035242,C0243050,C1334999,C0851355,C0950123,C1335045,C0007222,C4476872,C4023587,C0018799,C0264886
C2751089	Brugada syndrome 6	0	332	1	20017		C1142166						C0039978,C0003811,C1335015,C0035242,C0243050,C1334999,C0851355,C0950123,C1335045,C0007222,C4476872,C4023587,C0018799,C0264886
C2751084	Dilated cardiomyopathy 1CC	0	332	1	20017		C0340427						C0039978,C0752135,C1335015,C0035242,C4049796,C0243050,C3665496,C1334999,C0851355,C1335045,C0152021,C0007222,C0018798,C0018799
C2751083	Brugada syndrome 8	0	332	1	20017		C1142166						C0039978,C0003811,C1335015,C0035242,C0243050,C1334999,C0851355,C0950123,C1335045,C0007222,C4476872,C4023587,C0018799,C0264886
C1865915	Fibrosis of extraocular muscles, congenital, 2	0	332	1	20017		CN043677
CN232558		0	332	1	20017
CN232559		0	332	1	20017
C3280679	Myopathy, areflexia, respiratory distress, and dysphagia, early-onset	0	332	1	20017
C1854059	Amyotrophic lateral sclerosis, typical	0	332	1	20017
C1868720	Periventricular nodular heterotopia	0	332	3	20015	C1868720,C1842563,C1842562,C2678104,C2752071,C1848213,C5139311	C1868720,C0266491,C0008519,C1837249						C0752135
C0020757	Ichthyosis (disease)	0	332	15	20003	C4021576,C0037231,C1721006,C3552528,C0239849,C0079584,C0263386,C0079154,C4531223,C3888093,C0079583,C0265962,C0079588,C0432306	C0037277,C0022593,C0494876,C0037268,C1335042,C0021290						C0950123
C1260386	Hyperaldosteronism, familial, type I	0	332	2	20016		C3713420,C0020428
C3151087	Loeys-Dietz syndrome 3	0	332	2	20016		C2697932						C4021205,C0003493,C0002940,C4049796,C0243050,C1334999,C0950123,C1335053,C0007222,C0151491,C0425560,C0852949
C3151086	Retinitis pigmentosa 20	0	332	1	20017		C0035334						C0950123
C3151085	MASP2 deficiency	0	332	1	20017
C0023760	Lip disease	0	332	1	20017	C0007971,C0008924,C2698487,C0023761,C0019345	C0026636
C3150354	Common variable immunodeficiency 2	0	332	1	20017
C0699893	Skin carcinoma	0	332	17	20001	C0553723,C0154073,C4763542,C1336270,C1336439,C0007129,C0206697,C1370468,C0349534,C1336317,C0278839,C4721806,C1710103,C1336481	C0007097,C0345976,C0007114
C4023198	Abnormality of the parathyroid physiology	0	332	5	20013	C3494506,C0020626,C0020502,C0033806	C4025822
C4023199	Abnormality of the parathyroid morphology	0	332	2	20016	C4023197,C0030521,C0271844	C4025822
C4023195	Abnormality of thyroid morphology	0	332	15	20003	C1112776,C1856129,C0040147,C1563716,C1869118,C0018021,C0040137,C0040136,C0040124	C4317107
C2004493	Leukemia, B-Cell	0	332	15	20003	C0475801,C0023434	C1517805,C0023448
CN068951		0	332	2	20016
C0022865	Obstetric Labor Complications	0	332	1	20017	C0006157,C0152156,C0000832,C0032044,C0042143,C0015944,C0269852,C0013418,C0085988,C0032046,C0032797,C0162482,C0022876	C0269815,C0032962						C1335151
C1841962	Maturity-onset diabetes of the young, type 2	0	332	1	20017
C3809609	Primary aldosteronism, seizures, and neurologic abnormalities	0	332	2	20016
C3809606	Early infantile epileptic encephalopathy 17	0	332	2	20016
C0027773	Nesidioblastosis	0	332	6	20012	C3888018	C0271633,C3888018						C0025517,C0028715,C0149670
C1865285	Megalencephaly-capillary malformation-polymicrogyria syndrome	0	332	3	20015
C1512396	Hematopoietic and Lymphoid Neoplasm (Antiquated)	0	332	16	20002	C1517805,C1518078,C1518077,C0280028,C1334796,C1301364,C0334655,C1512479,C0019623,C0278572,C1518076,C0278570,C1515567,C1337079,C1335438,C0856024,C0856025,C0856026,C0856027,C0334663,C0024302,C2826613,C0278566,C3714542,C0023466,C0221269,C0278568	C1709159
CN239931		0	332	1	20017
CN239933		0	332	1	20017
CN239935		0	332	1	20017
C0240897	Retinal exudate	0	332	1	20017	C0154832,C0423431,C4024758,C4024793,C4476586	C4072991
C1846278	MEHMO syndrome	0	332	1	20017
C2751120	Venous thrombosis, protection against	0	332	1	20017
C0342789	Carnitine palmitoyltransferase I deficiency	0	332	1	20017		C0268634						C0025517,C0025521,C0950123,C0268634,C0028715,C0154251
C0342788	Renal carnitine transport defect	0	332	1	20017		C0268634,C1709838						C0025517,C0025521,C0950123,C0268634,C0028715,C0154251
C0342784	Pearson syndrome	0	332	2	20016		C1709838,CN043632,C0039082						C0025517,C0028715,C0236038
C0342786		0	332	2	20016
C0342783	Deficiency of butyryl-CoA dehydrogenase	0	332	1	20017		C0268634,C0002514,C1709838						C0025517,C0025521,C0950123,C0002514,C0268634,C0028715,C0154251
C0221357	Brachydactyly	0	332	5	20013	C4024413,C1868164,C1847408,C1862103,C1862102,C0220664,C1862112	C0206762,C4023124						C4021790,C4023165,C1387925,C0151491
C0426030	Fetal finding	0	332	1	20017	C1286421,C1286298,C0233224,C0426037,C0015938,C2985271,C1707900,C2019882,C0085988	C1335151						C1335151
C1850096	Pancreatic Agenesis, Congenital	0	332	1	20017
C2051831	Pectus excavatum	0	332	2	20016	C1864796	C1860493						C4024586,C4023165,C4021790,C1860493,C4021797
C2607929	Carney complex, type 1	0	332	1	20017		C0406810						C0039978,C1335015,C0035242,C4049796,C0243050,C0152021,C0851355,C1334999,C1335045,C3665496,C0007222,C0950123,C0018798,C0018799
C2584774	Afibrinogenemia, congenital	0	332	3	20015		C0019250
C1335971	Skeletal muscle neoplasm	0	332	3	20015	C1332538,C1334619	C0282606
C1843225	Charcot-Marie-Tooth disease type 2E	0	332	1	20017		C0270914,C0007959						C0950123
C1334629	Uveal cancer	0	332	2	20016	C0496833,C0153630,C0346372,C0220633	C0496836,C0042162
C1842577	Joubert syndrome 2	0	332	1	20017		C0431399
C4017260	Epilepsy, progressive myoclonic, 3, with intracellular inclusions	0	332	1	20017
C4025802	Abnormality of corneal size	0	332	1	20017	C0344530,C4021373,C0266544	C1855670
CN236486	azathioprine response - Dosage, Toxicity/ADR	0	332	1	20017
CN043453	Hemophilia b(m)	0	332	1	20017		C0008533						C0950123
C3276611	Absent or delayed speech development	0	332	1	20017
C0027672	Hereditary cancer-predisposing syndrome	0	332	125	19893	C0008029,C0392475,C0031269,C2675904,C0346068,C1847319,C0027708,C0677776,C0005859,C0345893,C1708350,C1708353,C1335929,C0406810,C0206115,C0032339,C0027662,C2674616,C4321324,C1704981,C3272841,C5202613,C0345982,C0265326,C0018553,C0013403,C0346010,C0015306,C4763635,C0032580,C0004779,C0041341,C2986691,C4551961,C0221026,C0009405,C0043119,C0162678,C0085390,C0265316,C2314896,C0004903,C2985524,C1333990,C0043194	C0019247,C0027651,C1882062,C0950123						C0950123
C1562585	Multibacillary leprosy	0	332	1	20017	C0023348	C0023343
C2749560	Methemoglobinemia type 2	1	331	0	20018
C4014958	Hyperphosphatasia with mental retardation syndrome 5	0	332	1	20017		C1855923						C1855923
C4014954	Severe congenital neutropenia 6, autosomal recessive	0	332	1	20017		C1853118
C0349506	Cutaneous photosensitivity	0	332	1	20017	C0020241,C0263610,C1849186,C4024889,C0031736,C1527358	C4021157,C1291044
CN240369		0	332	1	20017
C1867904	Long QT syndrome 5	0	332	1	20017		C0035828,C4551509						C0236038
C1866119	Autoimmune lymphoproliferative syndrome, type 1a	0	332	1	20017		C1328840						C0950123
C0271714	Leucine-induced hypoglycemia	0	332	1	20017
C0085666	Spider nevus	0	332	1	20017	C0542117,C0542118	C0002959						C1335053,C0007222,C1334999
C1837839	Dilated cardiomyopathy 1O	0	332	1	20017		C0340427						C0039978,C0752135,C1335015,C0035242,C4049796,C0243050,C3665496,C1334999,C0851355,C1335045,C0152021,C0007222,C0018798,C0018799
C0030421	Paraganglioma	0	332	10	20008	C4022004,C0007279,C4763425,C4763424,C0030422,C0346416,C4764216,C1333944,C0334415,C4763506,C1533592,C1333993,C0031511	C0027651,C0206754,C1332356
C0030422	Extra-Adrenal Paraganglioma	0	332	1	20017	C1334235,C1257877,C0007279,C1332890,C5205939,C1333944,C0334418,C1332851,C0017671,C5206594,C0474820,C0334416,C1336894	C0030421,C0027651
CN229565		0	332	1	20017
CN229568		0	332	3	20015
C0403553	Renal dysplasia and retinal aplasia	0	332	2	20016	C1836517,C4225263,C4225376,C1846979,C4551559,C1857779,C3150877,C1846980
C0403554	Renal tubular acidosis with progressive nerve deafness	0	332	1	20017
C0014544	Epilepsy	0	332	35	19983	C0086236,C0270853,C0270851,C0270857,C4551957,C0852977,C4304727,C0854109,C0270849,C0751778,C4505072,C0751122,C0014553,C0014547,C3889476,C1096063,C1332300,C0014549,C0014548,C2363129	C0006111,C3273260
C0014547	Focal epilepsy	0	332	7	20011	C0085541,C0752322,C0016399,C0014556,C0376532,C0085417	C0014544
C0014548	Generalized epilepsy	0	332	19	19999	C3502809,C4317339,C0014553,C0014550,C3658353,C0014549,C0037769	C0014544
C0279000	Liver and Intrahepatic Biliary Tract Carcinoma	0	332	23	19995	C1336423,C3273031,C1336296,C4525257,C1336254,C0345905,C0856554,C0220630,C4727190,C3898586,C1336462,C2007076,C0854794,C2064401,C0221287,C2064409,C2239176	C1333419,C0024620,C0151544
C1837756	Mandibuloacral dysplasia with type B lipodystrophy	0	332	1	20017
C1834569	Spinal muscular atrophy-progressive myoclonic epilepsy syndrome	0	332	1	20017
C4015920	Rhd, weak d, type I	0	332	1	20017
C1148551	Dyskeratosis congenita, X-linked	0	332	1	20017		C0265965						C0950123
C0271694	Familial partial lipodystrophy	0	332	3	20015	C4014869,C1720861,C1720860,C3151268,C1720859,C3808940	C4316789,C0023787,C1709838						C0025517,C0028715,C4025596,C0950123,C0025521,C0154251
C0271690	Acanthosis nigricans due to type 2 diabetes mellitus	0	332	1	20017
C2930967	Gastro-enteropancreatic neuroendocrine tumor	0	332	1	20017	C2987260,C0017150,C3272767,C3272529,C3274140,C3272477,C3272399,C0220620,C0011993,C1337011,C0037661,C3272617,C4525665,C1333963,C3273116,C3273139,C3272849	C1333799
C4021604	Abnormality of phalangeal joints of the hand	0	332	2	20016	C1854913,C4025380,C1850158,C1859115,C1840089,C1857288,C1860841,C1859701,C1859700,C4025382,C4025381,C1861396,C0409348	C4021614						C4021790,C4023165,C1387925,C4020900
C2751822	Cataract 34, multiple types	0	332	1	20017
C1708240	Germinative Follicular Epithelium Neoplasm	0	332	1	20017	C1708879,C1706922	C0859920,C0345976
C2751826	Multiple synostoses syndrome 3	0	332	1	20017
C2751824	46, XY Disorders of Sex Development	0	332	10	20008	C0162809,C0206115,C0018054,C0950121,C0950122,C2752149,C0039585,C2748896	C0036875,C2930619
C2751825	Premature ovarian failure 7	0	332	1	20017		C0085215
C3469521	Fanconi anemia, complementation group A	0	332	2	20016	C1856796	C0015625						C0025517,C0028715,C0950123
C0221032	Congenital generalized lipodystrophy (disease)	0	332	2	20016	C1720863,C1720862	C0025521,C0023787,C0023772,C1709838						C0025517,C0025521,C4025596,C0023772,C0950123,C0028715,C0154251
C0221036	Hereditary acrodermatitis enteropathica	0	332	1	20017		C1709838
C3149706	Coronary artery spasm 2, susceptibility to	0	332	1	20017		C0010073						C0039978,C1335015,C0035242,C0243050,C1334999,C0851355,C1335045,C0007222,C4023587,C0018799
C1858172	Deafness, autosomal dominant 20	0	332	1	20017		CN043649						C0236038
C1850362	Congenital stationary night blindness, type 1B	0	332	1	20017		C0339535						C1335944,C0036659,C0234632,C0578652,C1709253,C4025846,C0235031,C0950123,C0042790,C3665347,C0575141,C0042798,C1336970,C0456909,C4022924,C1333520
C2608086	Susceptibility to hangover	0	332	1	20017
C3280443	Distal myopathy, Tateyama type	0	332	1	20017
C1832827	Deafness, autosomal recessive 8	0	332	1	20017		CN043650						C0236038
C1832828	Deafness, autosomal recessive 9	0	332	2	20016		CN043650						C0236038
C2678051	Mental retardation, X-linked, syndromic, wu type	0	332	1	20017
C1836230	Human immunodeficiency virus type 1, susceptibility to	0	332	3	20015
CN119432	Cranioectodermal dysplasia	0	332	5	20013	C3150874,C0432235,C3280616,C3279807
CN119431		0	332	1	20017
C1837549	Spondylocostal dysostosis 2, autosomal recessive	0	332	1	20017		CN043670						C1334997,C0005941,C0005940
C0007134	Renal cell carcinoma, papillary, 1	0	332	18	20000	C4707179,C4721698,C4725678,C2608055,C1266042,C1266043,C1336815,C2983569,C2984067,C1306837,C1333001,C3272295,C0278679,C4682862,C4743637,C4743636,C4743611,C0279702,C1336853,C4288091,C4744841	C0042065,C0027651,C0022665,C0001418,C1378703
C4024688	Abnormality of the talus	0	332	1	20017	C4025748,C1843985,C0240912,C4021556,C4023168	C1862136						C4021790,C1096086,C1387925,C4023165,C4022457
C4024685	Puberty and gonadal disorders	0	332	12	20006	C4531274,C1846228,C0020619,C0156404,C1859014,C0342527,C4025668,C4021551,C4476605,C0034012,C0580454,C4022392,C0302280	C4025823
C0007138	Transitional cell carcinoma	0	332	30	19988	C1511053,C1516864,C4331479,C1517128,C0334274,C2145472,C3160869,C1335184,C0334271,C0334267,C5206648	C0007097,C0334265
CN236719	microform holoprosencephaly	0	332	2	20016
C3554687	IL21R immunodeficiency	0	332	1	20017
C1854260	Leber congenital amaurosis 6	0	332	1	20017		C0339527						C0950123
C2751986	Retinitis pigmentosa 42	0	332	1	20017		C0035334						C0950123
C4025481	Bowed forearm bones	1	331	0	20018	C3152020,C1865847,C1859399	C4022451,C0426863						C4021790,C4023165,C4021787,C4021594,C1387925,C4020900,C1855340,C4022458,C0426863,C4021165
C2675659	Body mass index quantitative trait locus 10	0	332	1	20017
C1851347	Familial mediterranean fever, autosomal dominant	0	332	1	20017
C0151640	Decreased fertility in males	0	332	3	20015	C0021364	C0729353
CN030661	Kabuki syndrome 1	0	332	1	20017
C4024893	Abnormality of the choroid plexus	0	332	1	20017	C0431109,C0205770,C1863184,C0338597,C4021089	C4025724
C4024894	Abnormality of the septum pellucidum	0	332	1	20017	C0431371,C1840380,C1827299	C4021762
C4024895	Atrophy/Degeneration involving the caudate nucleus	0	332	1	20017	C1858116	C4024898,C4551584,C4025711						C4024898,C4025665,C4024899,C4551584
C0019284	Diaphragmatic Hernia	0	332	1	20017	C0235833,C3489393	C0019270						C0752135,C4025596
C4017784	Hydrocephalus, X-linked, with hirschsprung disease	0	332	1	20017
C1861678	Charcot-Marie-Tooth disease, type 2A1	0	332	1	20017		C2079538,C0007959						C0950123
C1859806	Amyotrophic lateral sclerosis, juvenile, with dementia	0	332	1	20017	C2748571
C1868623	Handgrip myotonia	0	332	1	20017		C0027125						C0752252
C3550913	Mental retardation, X-linked, syndromic 32	0	332	1	20017
CN072831	Hereditary multiple osteochondromas	0	332	1	20017	C1851413,C1838420
C3554117	Ectodermal dysplasia 7, hair/nail type	0	332	1	20017
C1335765	Retinal cell neoplasm	0	332	1	20017	C0035335,C0346396,C1266186	C0206715,C0524801
C0023530	Leukopenia	0	332	2	20016	C0001824,C0024312	C0023510,C0580531
CN239467		0	332	2	20016
C0009207	Cockayne syndrome	0	332	4	20014	C0751039,C0751038	C0019247,C0039082,C0000772,C0751870,C0013336,C1563696						C1334997,C0025517,C0028715,C0950123,C0005941,C0005940,C1335151
C0472767	Beta thalassemia intermedia	0	332	1	20017		C0005283						C0950123
C1333799	Digestive system neuroendocrine neoplasm	0	332	1	20017	C0242363,C3273030,C1334231,C2930967,C1879718,C4764356,C1332273,C3272476,C4744861,C3273115,C2987128,C1333783,C3273138,C1333462	C0017185,C0206754
C1863960	Thyroid adenoma, hyperfunctioning	0	332	1	20017
C0011581	Depressivity	0	332	1	20017	C0520676,C2063866,C0221074,C0085159,C1269683,C0013415	C4531101,C0525045
C3280817	Hypothyroidism, congenital, nongoitrous, 6	0	332	2	20016
C3553349	Coenzyme Q10 deficiency, primary, 6	0	332	1	20017
C0010674	Cystic fibrosis	0	332	2	20016	C1135342,C0546982	C0019247,C0030286,CN118946,C0950123,C0024115,C0021290						C0039978,C0035242,C0851355,C0950123
CN236498	celecoxib response - Toxicity/ADR	0	332	1	20017
CN228301	Marked Hypotonia	0	332	1	20017
C2347979		0	332	3	20015		C4331262,C0038874
C0156247	Small kidney	0	332	1	20017
C0311277	Abdominal obesity	0	332	1	20017		C0028754						C4025357,C0025517,C0028715,C0043094,C0005911
C0343149	Contractures involving the joints of the feet	0	332	1	20017	C0410264,C1406835,C1861239	C0016506,C1859523						C4023165,C4021790,C4021026,C4025596,C0333068,C4023216,C1096086,C1387925,C4023164
C2676023	Hypercarotenemia and vitamin a deficiency, autosomal dominant	0	332	1	20017
C0521723	Corneal epithelial dystrophy	0	332	1	20017
C1843315	Distal hereditary motor neuronopathy type 7B	0	332	1	20017
CN234611	X-linked dominant Parkinson's disease	0	332	1	20017
CN239394	POLR1C-Related Disorders	0	332	1	20017
CN239396		0	332	1	20017
CN239391	Hyperkalemic Periodic Paralysis	0	332	1	20017
CN239393		0	332	1	20017
CN239392	Familial juvenile hyperuricemic nephropathy	0	332	1	20017
CN239399	Nonsyndromic Hearing Loss, X-Linked	0	332	1	20017
CN239398		0	332	1	20017
C4025714	Abnormality of the autonomic nervous system	0	332	7	20011	C4022953,C0013363	C4073187
C4025717	Abnormality of the small intestine	0	332	1	20017	C0554103,C4025716,C4025762,C1860244,C0033680,C4023341,C0520561,C4476603,C4021071,C0345200,C4025291,C0151924,C4025224,C4293687,C0007570,C4538570,C0267498	C4316788
C4025710	Diminished movement	0	332	1	20017	C0085623,C0086439	C0026650
C4025711	Abnormality of the caudate nucleus	0	332	1	20017	C4022806,C4024895	C4023607
C4025712	Abnormality of the cerebellar vermis	0	332	27	19991	C4022893,C1855676,C1849146,C1845369,C4025719,C0742028	C4025708
CN077787	Hemoglobin H disease, nondeletional	0	332	1	20017		C3161174						C0950123
C0026654	Moyamoya disease	0	332	1	20017		C0003838,C1709838,C0007273,C0007774,C1335053						C1335053,C0007222,C0007820,C1334999
C1865270	Bartter disease type 4a	0	332	1	20017
CN242004	TRIT1 Deficiency	0	332	1	20017
C0241237	Difficulty standing	0	332	1	20017		C4025360
C1859486	Bietti crystalline corneoretinal dystrophy	0	332	1	20017
C2674766	Myokymia 1	0	332	1	20017
C3274453	Acquired Cataract	0	332	1	20017	C3640026,C1708502,C0036646,C3640025	C0086543
C1842357	Slowed nerve conduction velocity, autosomal dominant	0	332	1	20017
C2673809	Infantile Nystagmus	0	332	1	20017
C1518236	Malignant Ovarian Surface Epithelial-Stromal Tumor	0	332	11	20007	C4721610,C0279392,C1518234,C1518237,C1518231,C1518230,C1518233	C1140680,C0341823
C1706819	Anterior Pituitary Gland Neoplasm	0	332	2	20016	C1709873,C4743978,C2986564	C0751620,C0032019						C0005940
C3279948	Deafness, autosomal dominant 64	0	332	1	20017		CN043649						C0236038
CN002620		0	332	1	20017
C1843292	Skin fragility-woolly hair-palmoplantar keratoderma syndrome	0	332	1	20017
CN239210	APC-Associated Polyposis Disorders	0	332	1	20017
CN239211	Amyotrophic Lateral Sclerosis/Frontotemporal Dementia	0	332	1	20017
CN239212	Coenzyme Q10 deficiency, Oculomotor Apraxia Type	0	332	1	20017
CN239213	Optic Atrophy, Dominant	0	332	2	20016
CN239214	Uromodulin-associated kidney disease	0	332	1	20017
CN239218	Atypical Gaucher Disease	0	332	2	20016
C0221281	Poikilocytosis	0	332	5	20013	C5209286,C0687751,C0553720,C4021635,C0520739,C2675920,C2237347,C2945598,C1276265,C0427480,CN282729,C0677598,C0344386	C1332130,C0391870
CN233040		0	332	1	20017
C1849242	Abnormality of B cell physiology	0	332	17	20001	C1863246,C1855755,C1842528,C4025672,C1846551	C4531142
C4016750	Glaucoma 1, open angle, a, digenic	0	332	1	20017
CN071436		0	332	1	20017
C0237304	Noisy respiration	0	332	1	20017
C0149877	Hypoglycemic encephalopathy	0	332	1	20017		C0085584,C1963101
C4703539	Abnormal ascending aorta morphology	1	331	0	20018	C0265882,C1836653	C4025756						C4049796,C0243050,C0007222,C4021205
C1321551	Shprintzen-Goldberg syndrome	0	332	1	20017		C1709838,C0039082
C0236811	Chronobiology Disorders	0	332	2	20016	C0795864,C0877792,C0231311	C0027765
C2267233	Neonatal hypotonia	0	332	1	20017	C1845123	C0026827						C0026827,C0752252,C0426779,C3714517
CN185481	Coffin Siris/Intellectual Disability	0	332	2	20016
C0345976	Epithelial skin neoplasm	0	332	21	19997	C1335463,C0022572,C1947968,C1708240,C0699893,C0345981	C1368683,C0037286
C1963101	Encephalopathy	0	332	28	19990	C4024950,C4024917,C1561316,C1561317,C0019151,C1838578,C1561318,C1561319,C1306587,C0543888,C1856408,C0149877,C1850719,C1852373,C1396481	C1561270,C4022811
C0342474	Cholesterol monooxygenase (side-chain cleaving) deficiency	0	332	1	20017		C0001627						C0025517,C0025521,C0028715,C0950123
C0342471	3 beta-Hydroxysteroid dehydrogenase deficiency	0	332	1	20017		C0001627,C1335007						C0025517,C0025521,C0028715,C0950123
CN001038		0	332	1	20017
C1832288	Coronary artery disease, resistance to	0	332	1	20017
C0024223	Lymphangiomyoma	0	332	2	20016	C0751674	C0206619,C0024314,C1300127						C4049796,C0243050,C0007222
C3554415	Distal arthrogryposis type 5D	0	332	1	20017		C0265213						C4023165,C4021790,C4021026,C4025596,C0333068,C4023216,C4023164,C0332878
C1842090	Platelet glycoprotein IV deficiency	0	332	1	20017
C0007760	Cerebellar disease	0	332	36	19982	C0037952,C0393799,C0007758,C0393534,C0010964,C0007762	C0006111
C0007762	Cerebellar neoplasm	0	332	16	20002	C4329642,C1711268,C0740480,C1332197,C0153640,C0750995,C1332901,C1332959,C1332900	C0007760,C0021432
C4021515	Deviation of the 5th finger	0	332	1	20017	C1850049,C4024553,C4022487	C4759671,C4021678						C4021790,C4023165,C1387925,C4020900
C3554656	Dyskeratosis congenita, autosomal recessive, 5	0	332	2	20016		C0265965						C0950123
C0279680	Transitional cell carcinoma of the bladder	0	332	30	19988	C1518882,C1334281,C4725793,C4763673,C0862335,C1336817,C1332559,C1511207,C4764278	C2145472,C0027651,C0699885
C0015625	Fanconi anemia	0	332	17	20001	C1835817,C3468041,C3150653,C3469542,C3160739,C1845292,C3160738,C1836861,C3469528,C3469529,C0920349,C1836860,C3469521,C3469527,C3469526,C1838457	C0268134,C0949116,C2986691,C1563696						C0025517,C0028715,C0950123
C1849394	Enhanced s-cone syndrome	0	332	1	20017
C3280309	Arthrogryposis, perthes disease, and upward gaze palsy	1	331	0	20018
C1854664	Lethal congenital contracture syndrome 1	0	332	1	20017
CN233186	Non-syndromic oligodontia	0	332	1	20017
C0432317	Epidermolysis bullosa simplex, Ogna type	0	332	1	20017
C1851741	Elliptocytosis 2	0	332	1	20017		C0013902						C0950123
C0344539	Hypoplasia of the iris	0	332	3	20015	C0265341,C4024696,C1860344	C4024748
CN236508	clopidogrel response - Efficacy	0	332	2	20016
C0344530	Megalocornea	0	332	1	20017		C4025802
C4014668	Combined oxidative phosphorylation deficiency 21	1	331	0	20018		CN228601						CN228601
C4014660	Combined oxidative phosphorylation deficiency 20	0	332	1	20017		CN228601						CN228601
C0001079	Achondrogenesis	0	332	1	20017	C0220685	C1709838
C0877510		0	332	10	20008	C0022584,C0014522,C0162839,C0022783,C0206182,C0030491,C1335467,C1335463,C1332601,C1707549,C0334435,C0043346,C0205748	C0037274,C1335466
CN068586		0	332	1	20017
C0014804	Erythromelalgia	0	332	1	20017	C0014805	C0030193,C0085096,C1709838						C1335053,C0007222,C1334999
C0014805	Primary erythromelalgia	0	332	1	20017		C0014804						C1335053,C0007222,C1334999
C0559106	Ventricular preexcitation	0	332	1	20017	C1963282,C4025004,C0043202	C0085612						C0039978,C0003811,C0035242,C0855329,C0243050,C1334999,C0851355,C0007222,C4476872,C0085612,C4023587,C0425560,C0438154,C0018799
CN236501	cisplatin response - Efficacy, Toxicity/ADR	0	332	2	20016
C0392475	Roberts-SC phocomelia syndrome	0	332	1	20017		C1709838,C0027672,C0039082						C0950123
C1832244	Dilated cardiomyopathy 1C	0	332	1	20017		C0340427						C0039978,C0752135,C1335015,C0035242,C4049796,C0243050,C3665496,C1334999,C0851355,C1335045,C0152021,C0007222,C0018798,C0018799
C1832243	Left ventricular noncompaction 6	0	332	1	20017		C0340427						C0039978,C0752135,C1335015,C0035242,C4049796,C0243050,C3665496,C1334999,C0851355,C1335045,C0152021,C0007222,C0018798,C0018799
CN241843	MBD5 associated neurodevelopmental disorder	0	332	1	20017
CN241840		0	332	1	20017
CN241846		0	332	1	20017
C0238286	Mucolipidosis type IV	0	332	2	20016		CN118946,C0026697						C0751738,C1334997,C0007001,C0025517,C0025521,C0006112,C0005940,C0950123,C0752109,C0026697,C0085078,C0028715
C4015474	Chronic atrial and intestinal dysrhythmia	0	332	1	20017
C0268080	Hypercalcemia, Idiopathic, of Infancy	0	332	1	20017
C0432321	Pretibial epidermolysis bullosa	0	332	1	20017		C4023402
CN177726		0	332	1	20017
C3280492	Tumor susceptibility linked to germline BAP1 mutations	0	332	6	20012
C3888244	Aicardi-Goutieres syndrome 7	0	332	1	20017
C1335052	Non-Neoplastic Uveal Disorder	0	332	5	20013	C0042164	C1335009,C0042161
C4022401	Abnormal morphology of the radius	1	331	0	20018	C4025467,C0685381,C4022402,C0034628,C4025468,C4025046,C4021698,C4025048	C4025675,C4022451,C4021165						C4021790,C4023165,C1387925,C4020900,C4022458,C4021165
C0575059	Spastic tetraparesis	0	332	1	20017		C0026838						C0752252,C0426779,C3714517
C3275459	Amyotrophic lateral sclerosis 15, with or without frontotemporal dementia	0	332	1	20017
C1853761	Spinocerebellar ataxia, autosomal recessive, with axonal neuropathy 2	0	332	1	20017
C0022603	Seborrheic keratosis	0	332	2	20016	C0339109,C1336981,C0334019,C1321683	C0846967,C0022593,C0037286
C4014239	Microcephaly, progressive, with seizures and cerebral and cerebellar atrophy	0	332	1	20017
C4014233	Immunodeficiency 22	0	332	1	20017
CN001862		0	332	1	20017
C1970119	Cardiac arrhythmia, ankyrin B-related	0	332	1	20017
CN236830		0	332	1	20017
C1858891	Paramyotonia congenita/hyperkalemic periodic paralysis	0	332	1	20017
CN029798		0	332	2	20016
C0001403	Primary adrenal insufficiency	0	332	1	20017	C1836623,C1868690,C2103602,C0857899	C0004364,C0001623,C3887896
C2750433	BNAR syndrome	0	332	1	20017
C1837087	Macular pigmentary changes	0	332	1	20017
C0268323	Familial porphyria cutanea tarda	0	332	1	20017
C0013203	Drug resistance	0	332	4	20014	C0021655,C3640852,C1512072	CN282653,C5209254
C0002170	Alopecia	0	332	4	20014	C1862862,C0574769,C1851885,C0002173,C2676272,C0002171,C0263505,C0263504,C4049090,C1859877,C0265992,C2678038,C0406468,C1863092,C0263518	C0020678,C4023397,C0752135,C1335013						C0752135
C2680446	Spastic paraplegia 43, autosomal recessive	0	332	1	20017
C4085582	Mental retardation, X-linked 102	0	332	1	20017		C1709838
C0042035	Urination Disorders	0	332	7	20011	C0014394,C0028961,C0033687,C0042024,C0032617,C0018965,C0003460,C0017979,C0080274	C0042075
C1335391	Peritoneal and Retroperitoneal Neoplasm	0	332	10	20008	C4745010,C0031149,C4745008,C0035358	C0027653,C0851922
C1840322	Odontohypophosphatasia	0	332	1	20017		C0020630						C0025517,C0028715,C0025521,C0950123
C0043346	Xeroderma pigmentosum	0	332	9	20009	C1848411,C1848410,C0268138,C0268135,C0268136,CN119607,C2752147,C0268140,C0268141	C0037277,C0032927,C0549567,C0037268,C0268134,C0031762,C0877510,C1563696						C0025517,C0028715,C0950123
C3810407	Cortical dysplasia, complex, with other brain malformations 5	0	332	1	20017
C3810406	Mental retardation, autosomal dominant 23	0	332	1	20017
C3810404	Carbonic anhydrase VA deficiency, hyperammonemia due to	0	332	1	20017
C3810402	Eculizumab, poor response to	0	332	1	20017
C3810401	Atrial standstill 2	0	332	1	20017		C0541782						C0039978,C0003811,C0035242,C4476872,C0855329,C0243050,C1334999,C0851355,C0007222,C0428974,C0085611,C4023587,C0425560,C0438154,C0018799
CN006603		0	332	1	20017
C4024574	Duplication of bones involving the upper extremities	0	332	2	20016	C3276746	C4020900						C1387925,C4020900
C4024573	Supernumerary bones of the axial skeleton	0	332	1	20017	C0265681,C0345397	C4024586						C4024586,C4023165,C4021790
C4024578	Duplication involving bones of the feet	0	332	1	20017	C4021772,C0158734,C4025778	C0016506,C4022457						C4021790,C1096086,C1387925,C4023165,C4022457
C1843004	Hypotrichosis-lymphedema-telangiectasia syndrome	0	332	1	20017
C1843003	Mitral valve prolapse 2	0	332	1	20017
C4025628	Abnormal enchondral ossification	0	332	1	20017	C4025440,C4020966,C1859135,C4021525,C4022722,C1860243,C4021597,C4022957,C4021241,C4021246,C4021244,C4024595	C4023161						C4023165,C4021790
C4025620	Abnormality of the femoral head	0	332	1	20017	C3276320,C4021251,C1855758,C1846446,C1856920,C4021252,C1860601,C4024619,C1859446	C4025622						C4021790,C4023165,C1096086,C1387925,C4021750,C4022457
C4025622	Abnormality of the femoral neck or head region	0	332	1	20017	C3277120,C4025620,C4025621,C4024595,C4024594,C1836320,C1840062	C4021750						C4021790,C4023165,C1096086,C1387925,C4021750,C4022457
CN000180		1	331	0	20018
C0021846	Intestinal polyp	0	332	3	20015	C4476647,C3272802,C1302645,C1257915,C0009376	C0017185,C4316788,C0032584						C0752135
C0021841	Intestinal neoplasm	0	332	47	19971	C0347269,C1334229,C0021071,C0009404,C0007528,C0022374,C0013291,C0020876,C0346627,C1334231,C0345832	C0021831,C0017185
C0021843	Intestinal obstruction	0	332	1	20017	C1258215,C0235329,C1142487,C1697746,C2939175,C0235328,C0859974,C0001727,C0042961,C3888580,C0013292,C4025227,C0021933,C3639956,C0015734	C0021831,C4316788,C0236124,C2700242
C3494506	Pseudohypoparathyroidism	0	332	1	20017	C3494506,C0033835	C3494506,C4023198,C1709838,C0039082
C0265987	Nevus comedonicus	1	331	0	20018		C1335410,C0334082						C0265027,C0334082,C0027960
C1857662	Joubert syndrome with hepatic defect	0	332	3	20015
C1857663	Yunis-Varon syndrome	0	332	2	20016
C0751122	Infantile Severe Myoclonic Epilepsy	0	332	3	20015		C0014544,C0039082
C4025798	Abnormalities of placenta or umbilical cord	0	332	1	20017	C0020217,C1306893,C4023369,C0266785	C4025797
C0015306	Multiple congenital exostosis	0	332	1	20017	C1835583,C4025538,C4025162	C0410787,C0027672,C1442903,C0206641						C4023165,C4021790,C1334997,C0950123,C0410787,C0005941,C0005940
C1275081	Cardio-facio-cutaneous syndrome	0	332	5	20013		C1709838,C0039082
C0271933	Congenital dyserythropoietic anemia, type I	0	332	1	20017		C0002876						C0950123
C3887939	X-Linked Mental Retardation 41	0	332	1	20017
C0040517	Tourette Syndrome	0	332	1	20017		C0004782,C0040188,C0751870,C0026650,C0039082						C0950123
C2674612	Leydig cell adenoma, somatic, with male-limited precocious puberty	0	332	1	20017
CN181337	Continuous spike and waves during slow-wave sleep syndrome	0	332	1	20017
CN239165		0	332	2	20016
C3279839	Mental retardation, autosomal dominant 7	0	332	1	20017
C0851578	sleep disorder	0	332	3	20015	C0852563,C2830004,C0917801,C1285445,C0037320,C0030508,C0877792,C0027404,C0206085,C0917799,C0751757	C0004936
C0022679	Cystic kidney	0	332	2	20016
CN239433	Spastic Paraplegia, Recessive	0	332	9	20009
C0751495	Focal seizures	0	332	1	20017	CN282955,C4049830,C0234974,C0544645,C0016399,C0270834,C0877017,CN282848,C4023509,C4732752	C0036572						C0235031
CN239325	CFI-Related Disorders	0	332	1	20017
CN239326	Congenital Muscular Dystrophy, LAMA2-related	0	332	1	20017
CN239327	MAPT-Related Spectrum Disorders	0	332	3	20015
CN239320	KCNE2-Related Disorders	0	332	1	20017
CN239329	MYH3-Related Disorders	0	332	1	20017
C1851504	Aortic aneurysm, familial thoracic 4	0	332	1	20017		C4707243
CN238499		0	332	1	20017
CN238498		0	332	1	20017
CN238490		0	332	1	20017
CN118835		0	332	2	20016
CN118836	GARS-Associated Axonal Neuropathy	0	332	2	20016	C1833308,C1832274	C0270914						C0950123
C1855128	Methylcobalamin deficiency type cblG	0	332	1	20017		CN043592
C1856476	Gaucher disease type 3C	0	332	1	20017		C0017205						C0751738,C0025517,C0025521,C0006112,C0023772,C0950123,C0752109,C0023794,C0037899,C0085078,C0028715,C0154251
C1858493	Febrile seizures, familial, 4	0	332	1	20017
C1863878	Arhinia choanal atresia microphthalmia	0	332	1	20017
C1857781	Diaphragmatic hernia 3	0	332	1	20017
C1857780	Joubert syndrome 5	0	332	1	20017		C0431399
C1836199	Deafness, autosomal recessive 48	0	332	1	20017		CN043650						C0236038
CN120488	Anophthalmia-microphthalmia syndrome	0	332	3	20015	C1859773,C1864720,C1846265,C1855052
C3554306	Epilepsy, nocturnal frontal lobe, 5	0	332	1	20017
C4025271	Abnormality of the pulmonary vasculature	0	332	1	20017	C1970630,C0009681,C0340548,C1848877,C1857690,C0265914	C4021760,C0241657						C0243050,C0007222
C3536893	Ewing sarcoma/peripheral primitive neuroectodermal tumor	0	332	12	20006	C0796549,C1334718,C0553580,C0796547,C0684337,C4329632,C1333514,C1333481,C4727144	C0027654
C4020739		0	332	1	20017
C0476147	Chondrogenic neoplasm	0	332	1	20017	C0008479,C4054708,C0852519	C1334699
C0348374	Malignant neoplasm of the central nervous system	0	332	34	19984	C1334571,C0017638,C0280803,C0153646,C4727429,C1708864,C4727424,C0025149,C0431109,C1334593,C0686377,C2046300,C4022151,C0035335,C1880017,C1333378,C0348375,C1334244,C1332884,C0555198,C0431112,C1332888,C1334953	C0085136,C0497549
C0011168	Dysphagia	0	332	1	20017	C4477005,C0014858,C4477013,C0267071,C0267072,C4025729,C0033790	C0014852,C0037089,C4022811,C4476684,C0031345
C1859568	Bardet-Biedl syndrome 10	0	332	1	20017		C0752166						C0950123
C1260903	Dysfibrinogenemia	0	332	1	20017		C0005779,C0019250,C4023139
C1850106	Lethal osteosclerotic bone dysplasia	0	332	1	20017
C1850100	Parkinson disease 15	0	332	1	20017		C0030567						C0025517,C0028715
C1850109	Vitreoretinopathy	0	332	1	20017
C0796195	Early-onset parkinsonism-intellectual disability syndrome	0	332	1	20017
CN239163	Primary Microcephaly 2 With or Without Cortical Malformations	0	332	1	20017
C1832648	Familial isolated hypoparathyroidism	0	332	3	20015
C2750844	Thecoma, somatic	0	332	1	20017
C2828721	Spastic paraplegia 46, autosomal recessive	0	332	1	20017
C1708511	Mode of inheritance	0	332	2	20016	C0023745,C5139139,C0544886,C0242960,C0600498,C0949628,C4023613,C0887941,C0443147,C0600599,C1853237,C1855496,C1845977,C0441748	C0444868
CN238685		0	332	1	20017
CN238686		0	332	1	20017
C2752072	Dilated cardiomyopathy 1BB	0	332	1	20017		C0340427						C0039978,C0752135,C1335015,C0035242,C4049796,C0243050,C3665496,C1334999,C0851355,C1335045,C0152021,C0007222,C0018798,C0018799
C2752073	Erythrocyte AMP deaminase deficiency	0	332	1	20017
C1859330	Cardiac valvular defect, developmental	0	332	1	20017
C0268342	Ehlers-Danlos syndrome, hydroxylysine-deficient	0	332	1	20017		C0013720						C0007222,C0410787,C0950123
C0026838	Spasticity	0	332	26	19992	C0454596,C0575059,C4703724,C0154694,C1853404,C1273957,C0231687,C0023882,C0426970,C1853398,C0151818,C1859520,C1271100	C0026826,C0422837,C0026848						C0752252,C0426779,C3714517
C0026837	Rigidity	0	332	2	20016	C0011103,C1852470,C0231521,C0151564	C0026826,C4023354,C0426779,C0026848						C0752252,C0426779,C3714517
C0268345		0	332	2	20016		C0013720						C0007222,C0410787,C0950123
C0013264	Duchenne muscular dystrophy	0	332	1	20017		C1138434,CN043595,C0026850						C0950123
C0013261	Duane's syndrome	0	332	1	20017	C0751083,C0994516	C4476577,C1709838,C0039082,C0028850,C0015398						C0036659,C0042790,C1709253,C4022924,C0950123
C1862136	Abnormality of the tarsal bones	0	332	1	20017	C4021544,C1843986,C4024689,C4024688,C1859116,C4022141,C1848671,C4021522,C0265654,C1833735,C1855240,C1856746	C0016506,C4022457						C4021790,C1096086,C1387925,C4023165,C4022457
CN238096		0	332	1	20017
CN238099		0	332	1	20017
CN238098		0	332	1	20017
C2936781	Congenital myotonia, autosomal dominant form	0	332	1	20017		C0027127						C0950123
C1860191	Absent vertebral body mineralization	0	332	1	20017		C1832983						C4023165,C4021790,C4024586
CN229796		0	332	1	20017
C0008780	Primary ciliary dyskinesia	0	332	33	19985	C1837616,C1837615,C4310721,C4310722,C3542550,C2675229,C2675228,C1855705,C4478372,C1837618,C3809087,C1847554,C3151137,C3151136,C2675867,C2676235,C4748052,C3809684,C3540844,C2677085,C4225311,C4225230,C3809641,C3151460,C4015016,C2750790,C2678473,C3809701,C3809706,C3543826,C3543825,C0022521,C3809548,C4551906,C1970506,C4539798,C3809543,C4014534,C3809634	C4277690,C1333617,C4022983,C0029896,C0035242						C0035242,C0950123
C1849367	Wide nasal bridge	0	332	1	20017		C4021805						C4021817,C4021812
C3150657	Birbeck granule deficiency	0	332	1	20017
C3150659	Breast-ovarian cancer, familial 3	0	332	1	20017		C0677776						C0950123
C0238198	Gastrointestinal stromal tumor	0	332	11	20007	C1336056,C3179349,C1704399,C1266136,C4288306,C4086159,C1334781,C1333500,C0086533,C1333802	C0017185,C0027656,C0879615
C1837210	Orofacial cleft 5	0	332	1	20017		C3266076
C1837218	Cleft palate, isolated	0	332	1	20017
C4016019	DNA ligase I deficiency	0	332	1	20017		C4054123
C1861456	Stiff skin syndrome	1	331	0	20018		C1709838
C1861455	Overhydrated hereditary stomatocytosis	0	332	1	20017
C1861453	Hereditary cryohydrocytosis with normal stomatin	0	332	1	20017
C1861451	Stormorken syndrome	0	332	1	20017
C0000744	Abetalipoproteinaemia	0	332	1	20017		C0853085,C1709838,C0020597,C0154251						C0025517,C0028715,C0023772,C0950123,C0025521,C0154251
C1522133	Hypercholesterolemia	0	332	1	20017		C4025656,C1332129
C0796012	Peters plus syndrome	0	332	1	20017		C1709838,C0039082
C3809369	Paroxysmal nocturnal hemoglobinuria 2	0	332	1	20017
C1843865	Vestibular dysfunction	0	332	1	20017	C0042571,C1848606,C4021571	C4023382
C0398691	Hyperimmunoglobulin D with periodic fever	0	332	2	20016
C2675646	Niemann-pick disease, intermediate, protracted neurovisceral	0	332	1	20017
C0206658	Smooth muscle tumor	0	332	1	20017	C1332539,C1519863,C1334620,C0346062	C0282606,C0027664
C3697248	Short chin	0	332	1	20017		C4025864						C4021817,C4021812
C1866472		0	332	1	20017
C1854368	Dilated cardiomyopathy 1J	0	332	1	20017		C0340427						C0039978,C0752135,C1335015,C0035242,C4049796,C0243050,C3665496,C1334999,C0851355,C1335045,C0152021,C0007222,C0018798,C0018799
C1854369	Spinocerebellar ataxia type 14	0	332	1	20017
C0022738	Klippel Feil syndrome	0	332	2	20016	C3150967,C1859209,C1861689	C3887527,C1709838,C0151491,C0013393,C0039082						C4023165,C4021790,C1334997,C0005941,C4023164,C0240083,C4023216,C4024586,C0151491,C0005940
C3151409	Granulomatous disease, chronic, autosomal recessive, cytochrome b-positive, type III	0	332	1	20017		C0018203						C0950123
C3151407	Spermatogenic failure 9	0	332	1	20017
C3151406	Spermatogenic failure 8	0	332	1	20017
C3151403	Amyotrophic lateral sclerosis 14, with or without frontotemporal dementia	0	332	1	20017
C0334044	Dysplasia	0	332	2	20016	C0431380,C0235831,C4330858,C1334689,C4289905,C0334047,C0334046,C0334048,C2987488,C3272762,C2826559,C1096298,C1275859,C4744554,C4744555,C0332865,C4727465,C3273014,C0585955,C0522619,C0522618,C5205720,C5205721,C1516415,C3887824	C0700329
CN238359		0	332	1	20017
C3150750	Agammaglobulinemia 2, autosomal recessive	0	332	1	20017
C3150754	Glycogen storage disease XV	0	332	1	20017		C0017919						C0025517,C0025521,C0007001,C0028715,C0950123
C3150755	Sodium serum level quantitative trait locus 1	0	332	1	20017
C1837396	Congenital disorder of glycosylation type 1E	0	332	1	20017		C0282577						C0007001,C0025517,C0025521,C0950123,C0149670,C0028715,C0282577
C0268030	Acidemia	0	332	10	20008	C4022416,C0268583,C0268579,C4025603,C1849926	C0001118						C0025517,C0028715
C1337013	Differentiated Thyroid Gland Carcinoma	0	332	6	20012	C0206682,C4683410,C4683416,C0238463,C3896673	C1704228
C3809288	Left ventricular noncompaction 8	0	332	1	20017
C0549253	Dilatation of the bladder	0	332	2	20016	C2931117,C1855311	C4476807
C0553604	Myotonic syndrome	0	332	3	20015	C1828221,C0027127,C0027126	C0026848,C1709838
C0027533	Neoplasm of neck	0	332	17	20001	C0684815,C0746787,C1334299,C0023055,C2986869,C5206833,C0040136,C0030521,C0031347,C5206836	C0558385,C0018671
C1332536	Benign reproductive system neoplasm	0	332	1	20017	C4528563,C0001630,C0744514,C1879826,C0947786	C0178830,C4744855
C0268354	de Barsy syndrome	0	332	1	20017
C1332539	Benign smooth muscle neoplasm	0	332	1	20017	C0023267	C0206658,C0027086
C3275464	Syndromic mental retardation, Nascimento type, X-linked	0	332	1	20017
C4023722	Abnormality of hair texture	0	332	1	20017	C0558165,C0277960,C0263490,C0423867,C0343073,C0277959,C1860607	C0157733
C0266249	Abnormality of the gallbladder	0	332	7	20011	C4022904,C4022903	C0940767
C5203813	Endometrioid Adenocarcinoma, Variant with Squamous Differentiation	0	332	4	20014	C0279763,C2212017	C0206687,C5203822
C3280526	Distal arthrogryposis type 1B	0	332	1	20017		C1852085						C4023165,C4021790,C4021026,C4025596,C0333068,C4023216,C4023164,C0332878
CN001246		0	332	9	20009
CN239178		0	332	7	20011
CN239175	Amyotrophic Lateral Sclerosis, Dominant	0	332	9	20009
CN239174	ABCB4-Related Intrahepatic Cholestasis	0	332	1	20017
C0857379	Abnormality of the pinna	0	332	3	20015	C1408806,C4021959,C4024168,C2315717,C4024166,C4024162,C1856660,C1848657,C4024167,C4022672,C4022673,C4048833,C4022674,C0741305,C4023720,C0152423,C0431483,C0152421,C4021808,C3551041,C1168239,C3888103,C1845447,C0266614,C4022431,C4021986,C1855285,C4021395,C4073124	C1846460
CN239176		0	332	1	20017
CN239173	ABCA1-Related Disorders	0	332	1	20017
C0544008	Chandler syndrome	0	332	1	20017
C4041080	Neurocognitive Disorders	0	332	18	20000	C0013388,C0497327,C0011206,C0009792,C0002622,C0009241	C0004936
CN002129		0	332	1	20017
CN002120		0	332	1	20017
CN002127		1	331	0	20018
C0268548	Arginase deficiency	0	332	1	20017		C4023659,C1709838,C0002514,C0154246						C0025517,C0025521,C0006112,C0950123,C0752109,C0002514,C0028715
C0268540	Hyperornithinemia-hyperammonemia-homocitrullinuria syndrome	0	332	1	20017		C1709838,C0039082
C2677608	Thrombocytopenia 4	0	332	1	20017
C0268542	Ornithine carbamoyltransferase deficiency	0	332	1	20017		C1138434,C0154246						C0025517,C0025521,C0006112,C0950123,C0752109,C0002514,C0028715
C0268543	Hyperammonemia, type III	0	332	1	20017		C1709838,C0154246						C0025517,C0025521,C0006112,C0950123,C0752109,C0002514,C0028715
CN239286		0	332	1	20017
C4225222	Takenouchi-Kosaki syndrome	0	332	1	20017
C4225223	Tremor, hereditary essential, 5	0	332	1	20017
C4225220	Mental retardation, autosomal recessive 51	0	332	1	20017
C4225221	Radioulnar synostosis with amegakaryocytic thrombocytopenia 2	0	332	1	20017
C4225226	Coenzyme Q10 deficiency, primary, 8	0	332	1	20017
C4225227	Optic atrophy 10 with or without ataxia, mental retardation, and seizures	0	332	1	20017
C4225225	Skin creases, congenital symmetric circumferential, 2	0	332	1	20017
C4225228	Nephrotic syndrome, type 11	0	332	1	20017
C4225229	Cleft palate, psychomotor retardation, and distinctive facial features	0	332	1	20017
C0015414	Neoplasm of the eye	0	332	3	20015	C0496897,C0015424,C4703412,C0220633,C1334361,C0029185,C0281658,C0009761,C0339304,C0496836,C3178817,C2004458,C0524801,C0042162,C4022390,C4023788	C0015397,C0027653,C4023185,C4022925
C3892048	Deafness, autosomal dominant 65	0	332	1	20017
C4022402	Abnormal shape of the radius	1	331	0	20018	C1968813,C1859399	C4022401						C4021790,C4023165,C1387925,C4020900,C4022458,C4021165
C1838721		0	332	1	20017
C2751506	Neurodegeneration with brain iron accumulation 1, atypical	0	332	1	20017
C0344760	Mitral atresia disorder	0	332	1	20017		C4025759,C0152021,C0344612,C0026265						C0039978,C1335015,C0035242,C4049796,C0243050,C0026265,C0152021,C0851355,C1334999,C1335045,C3665496,C0007222,C0018824,C0018798,C0018799
C1839456	Properdin deficiency, type III	0	332	1	20017
C1839455	Properdin deficiency, type II	0	332	1	20017
C1839454	Properdin deficiency, X-linked	0	332	1	20017
C0302182	Trabecular adenocarcinoma	0	332	1	20017		C0001418
C2673498		0	332	1	20017
C4021794	Abnormality of the adrenal glands	0	332	28	19990	C4023213,C4023212	C4025823
C4025042	Abnormality of the dental pulp	0	332	1	20017	C4025057,C4025067,C0399380,C1527284,C0266039	C4023557						C4021817,C0026633,C0243057,C4021812
C0022346	Jaundice	0	332	1	20017	C0022353,C0022354,C0270217,C4025805,C1859236,C0270215,C3502107,C0240962,C0242183	C0020433,C0037089,C0008370,C0037285,C4025812
C3279722	Myopathy, distal, 4	0	332	1	20017
C1458140	Abnormal bleeding	0	332	4	20014	C4280713,C0007722,C0854107,C4023145,C4023144,C4023143,C4023142,C0025323,C0017565,C4022610,C1390214,C1844374,C0151529,C4022609,C4022608,C0014591	C0005779,C0850715
C0751783	Lafora disease	0	332	2	20016		C1709838,C0751778,C0751870						C0950123
C0751785	Unverricht-Lundborg syndrome	0	332	1	20017		C0751778,C0751870						C0950123
CN235628	Congenital fiber-type disproportion	0	332	1	20017
CN118946	Ashkenazi Jewish disorders	0	332	11	20007	C0005859,C0268242,C1961835,C0238286,C0013423,C3468041,C0039373,C0010674,C0206307,C0013364
C1836876	Pierson syndrome	0	332	1	20017		C3501848
C1858562	Ectrodactyly, ectodermal dysplasia, and cleft lip/palate syndrome 3	0	332	1	20017
C3891448	Neural tube defect	0	332	4	20014	C0152426,C0266453,C0027794	C4531030
C5139043	Abnormality of glycine metabolism	0	332	2	20016	C4022973,C0268559	C4023671
C4225389	Cataract 43	0	332	1	20017
C4225388	Mental retardation, autosomal recessive 49	0	332	1	20017
C4225385	Lethal congenital contracture syndrome 8	0	332	1	20017
C4225384	Optic atrophy 9	0	332	1	20017
C4225387	Spastic paraplegia 73, autosomal dominant	0	332	1	20017
C4225386	Lethal congenital contracture syndrome 7	0	332	1	20017
C4225380	Singleton-Merten syndrome 2	0	332	1	20017
C4225383	Lichtenstein-knorr syndrome	0	332	1	20017
C5139044	Abnormality of aspartate family amino acid metabolism	1	331	0	20018	C4023666,C5139560,C4023665,C4023660,C4732908,C5139235	C4025653
CN043612	Hereditary Nephrotic Syndromes, Autosomal Dominant	0	332	3	20015	C3151568,C0017668	C1868672
CN043611		0	332	2	20016
C3806301	Scarring alopecia of scalp	0	332	2	20016		C0574769,C4021786						C4021817,C0752135,C4025596,C4021812
C1833104	Permanent neonatal diabetes mellitus	0	332	6	20012	C1864623,C1838655,C3891828	C0158981						C0025517,C0028715,C0149670
C1833102	Diabetes mellitus, permanent neonatal, with neurologic features	0	332	2	20016
C0175778	Larsen syndrome	0	332	2	20016	C1835564
C1836683	Czech dysplasia, metatarsal type	0	332	1	20017
C1837156	Debrisoquine, poor metabolism of	0	332	1	20017		C1837154
C1257960	Mannosidase Deficiency Diseases	0	332	1	20017	C0024748,C4048196	C0085078,C0007001						C0007001,C0025517,C0025521,C0950123,C0085078,C0028715
C3149226	Esophageal cancer, alcohol-related, susceptibility to	0	332	1	20017
C3277849	Isolated 17,20-lyase deficiency	0	332	1	20017
C4024218	Cerebral hamartomata	0	332	1	20017	C0342418,C1968959,C1968958	C0018552,C0347509
CN244048		0	332	1	20017
C1856251	Chronic granulomatous disease, autosomal recessive cytochrome b-positive, type 1	0	332	1	20017		C0018203						C0950123
C1856255	Granulomatous disease, chronic, autosomal recessive, cytochrome b-negative	0	332	1	20017		C0018203						C0950123
C3279885	Hereditary sensory neuropathy type IE	1	331	0	20018
C3714745	Malabsorption	0	332	1	20017	C0554103,CN283203,C0022951	C4316788,C1333803
C4023204	Abnormality of the posterior pituitary	0	332	1	20017	C0687720,C4021123,C1334957	C0032002
C1970236	Microphthalmia, isolated 5	0	332	1	20017
CN070019		0	332	1	20017
C0221353	Horseshoe kidney	0	332	1	20017		C0158698,C4020968
C0751428	Peripheral nervous system cancer	0	332	12	20006	C1335387,C0684337,C0878524,C0751690,C1533592,C0334618	C0497549,C0031118
C3280127	Mental retardation, autosomal recessive 15	0	332	1	20017
C3280120	Platelet-type bleeding disorder 11	0	332	1	20017
C2239351	Deafness, autosomal recessive 74	0	332	1	20017		CN043650						C0236038
C0038505	Sturge-Weber syndrome	0	332	1	20017		C0018916,C0265316,C0002992						C0243050,C0007222,C0950123
C1834155	Hypertension resistant to conventional therapy	0	332	1	20017
C1834154	Hypertension, pregnancy-induced, susceptibility to	0	332	1	20017
C1834153	Alzheimer disease, late-onset, susceptibility to	0	332	1	20017
C4023620	Blood group antigen abnormality	0	332	1	20017	C4023619	C0391870
C1970309	Renal tubular acidosis, proximal, with ocular abnormalities and mental retardation	0	332	1	20017
C1876182	Congenital stationary night blindness, autosomal dominant 2	0	332	1	20017
C1876185	Dysgnathia complex	0	332	1	20017
C1876187	Tumoral calcinosis, hyperphosphatemic, familial	0	332	3	20015		C0025521						C0025517,C0025521,C0028715,C0950123
C0162359	Hypohidrotic X-linked ectodermal dysplasia	0	332	1	20017		C1138434,C1706004,C0013575,C1709838						C0950123
C1271104	Blood pressure finding	0	332	22	19996	C0020649,C4525752,C0020538,C4289914	C0425560						C0425560
C1271100	Lower limb spasticity	0	332	23	19995	C0037771,C0037772	C0026838						C0752252,C0426779,C3714517
C1853482	Pear-shaped nose	0	332	1	20017		C4025252						C4021817,C4021812
C1855425	Oculotrichoanal syndrome	0	332	1	20017
C4476966	Abnormal humerus morphology	0	332	1	20017	C4025544,C4021851,C1859460,C4025528,C1833878,C4023770,C4025531,C4025538,C4025539,C4025529,C4025502,C4025534,C4025540,C4025536,C4025537,C4025545,C4021715,C4025532,C4025546	C4021742,C4021165						C4021790,C4023165,C4022458,C4020900,C1387925,C4021165
C0018818	Ventricular septal defect	0	332	1	20017	C3165130,C1298817,C0221215,C0344925,C0344924,C0685707,C4023265	C4021264,C3274789,C0018816						C0039978,C1335015,C0035242,C4049796,C0243050,C4025752,C0152021,C0851355,C1334999,C1335045,C3665496,C0007222,C0018798,C0018799
C0021432	Infratentorial neoplasm	0	332	22	19996	C1333630,C0751592,C0751593,C4330489,C1332973,C0474740,C0677866,C0007762	C0006118
C1706416	Combined immunodeficiency, X-linked	0	332	1	20017
C1855008	Mitochondrial complex II deficiency	0	332	3	20015		C0751651						C0025517,C0028715,C0236038
C0020523		0	332	1	20017	C0341106,C0002792,C0042109,C0016470,C0009766,C0011615,C0035228,C0003907,C1319853	C0020517
C1835592		0	332	1	20017
C1863512	Familial hypercholesterolemia 4	0	332	1	20017		C0020476,C0020445						C0025517,C0028715,C0023772,C0950123,C0025521,C0154251
CN238793		0	332	1	20017
C3281191	Early infantile epileptic encephalopathy 13	0	332	1	20017
C3281192	Infantile cerebellar-retinal degeneration	0	332	1	20017
C1866075	Glomerulopathy with fibronectin deposits 2	0	332	1	20017
C1866079	Bone mineral density quantitative trait locus 1	0	332	1	20017
C1866078	Zonular pulverulent cataract 3	0	332	1	20017
C0238062	Chronic intestinal pseudoobstruction	0	332	1	20017
C0265354	CHARGE association	0	332	2	20016		C0009363,C1709838,C0950123,C0000772,C0039082						C0950123
CN236397		0	332	1	20017
CN236398		0	332	1	20017
CN236399		0	332	1	20017
C4022035	Abnormality of vitamin D metabolism	0	332	6	20012	C4531136,C4531137,C4023064,C4023065,C0042870	C4022036
C4022036	Abnormality of vitamin metabolism	0	332	13	20005	C4021659,C4021863,C4022034,C4022035,C4024686,C4021958	C5139220
C4022033	Neoplasia of the pleura	0	332	1	20017	C1266144,C0812413	C0035244,C4025726						C0039978,C0035242,C0851355
C0796124	Corpus callosum agenesis-abnormal genitalia syndrome	0	332	1	20017
C0796126	Aicardi Goutieres syndrome 1	0	332	1	20017	C3150315	C0393591
C3489796	Thyroid hormone resistance, generalized, autosomal recessive	0	332	1	20017
C1834055	Underdeveloped nasal alae	0	332	1	20017		C4021804,C4024159						C4021817,C4021812
C1846006	Ectodermal dysplasia and immunodeficiency 1	0	332	1	20017		C1709838
C1846007		0	332	1	20017
C1846009	Intrauterine growth retardation, metaphyseal dysplasia, adrenal hypoplasia congenita, and genital anomalies	0	332	1	20017		C0039082
C1863616	Acromelic frontonasal dysostosis	0	332	1	20017
C0473780		0	332	1	20017
C2751318	Nijmegen breakage syndrome-like disorder	0	332	1	20017		C0268134
C2751315	Atrial septal defect 6	0	332	1	20017		C0018817						C0039978,C1335015,C0035242,C4049796,C0243050,C0152021,C0851355,C1334999,C1335045,C3665496,C0007222,C0018798,C0018799
C2751317	46,XY sex reversal, type 5	0	332	1	20017		C2936694
C2751310	Hyperuricemic nephropathy, familial juvenile, 2	0	332	1	20017
C2751311		0	332	1	20017
C2751312	BARTTER SYNDROME, TYPE 4B	0	332	1	20017
C4225392	Coenzyme Q10 deficiency, primary, 7	0	332	1	20017
C4225393	3-methylglutaconic aciduria with cataracts, neurologic involvement, and neutropenia	0	332	1	20017
C4225395	Mental retardation, autosomal recessive 48	0	332	1	20017
CN234888		0	332	1	20017
CN236629	Ovarian Neoplasms	0	332	7	20011
CN236621	simvastatin response - Toxicity/ADR	0	332	1	20017
CN236622	tegafur response - Toxicity/ADR	0	332	2	20016
C4016672		0	332	1	20017
C1859148	Chondrodysplasia Blomstrand type	0	332	1	20017		C0029422						C1334997,C0950123,C0005941,C0005940
C3553636	Interstitial lung disease, nephrotic syndrome, and epidermolysis bullosa, congenital	0	332	1	20017
C3553637	Hyperphosphatasia with mental retardation syndrome 2	1	331	0	20018		C1855923						C1855923
C3553633	John Milton Hagen blood group system	0	332	1	20017
C0268149	Glycogen storage disease type X	0	332	1	20017		C4329304,C0017919						C0025517,C0025521,C0007001,C0028715,C0950123
C0268140	Xeroderma pigmentosum, group F	0	332	1	20017		C0043346						C0025517,C0028715,C0950123
C0268141	Xeroderma pigmentosum, group G	0	332	1	20017		C0043346						C0025517,C0028715,C0950123
C0268146	Glucose-6-phosphate transport defect	0	332	1	20017		C0017920						C0025517,C0025521,C0007001,C0028715,C0950123
C0268147	Glycogen phosphorylase kinase deficiency	0	332	3	20015	C1845151,C3694531,C0543514,C2751643	C0017919						C0025517,C0025521,C0007001,C0028715,C0950123
C1300257	Thanatophoric dysplasia, type 2	0	332	1	20017		C0039743						C1334997,C0151491,C0950123,C0005941,C0005940,C1335151
C0026351	Intellectual disability, moderate	0	332	1	20017		C1843367,C3714756
C0398648	Posttransfusion purpura	0	332	1	20017
C0398641		0	332	1	20017		C5200934,C0039082
C1864861	Tumoral calcinosis, familial, normophosphatemic	0	332	1	20017
C0206682	Follicular thyroid carcinoma	0	332	6	20012	C4744587,C4683409,C1707409,C4744586,C0206683,C4744567,C4086176,C0749424,C4683427,C4727402,C1883338	C1444066,C0549473,C1337013,C0001418
C0206681	Clear cell adenocarcinoma	0	332	2	20016	C1332912,C1708172,C1332246,C0238517,C1333067,C1517894,C1707406,C1333591,C5206650,C0861855,C0279765,C1512224,C1336908,C1332557,C1519867,C1518693,C0279702,C1707410,C0334344,C1336886,C1707409	C0001418
C0206687	Endometrioid adenocarcinoma	0	332	4	20014	C1332913,C0346163,C1519868,C1333592,C5204515,C1519920,C5203813,C1336905,C0862493,C0862490	C0014170,C0699889,C0919267,C0001418,C0474809
C0206686	Adrenocortical carcinoma	0	332	9	20009	C4725848,C4744547,C4683519,C2349148,C4683521,C0279579,C3641708,C0278818	C0001618,C0346402,C0027651,C0948749,C0001418,C1334185,C0153658
C0241054		0	332	2	20016
C1844906	Broad finger	0	332	1	20017	C4021391	C2674737						C4021790,C4023165,C1387925,C4020900
C0339534	Usher syndrome type 2	0	332	2	20016	C1848634,C1568249,C2931213	C0271097,C0236038						C1335944,C0036659,C0234632,C0578652,C1336970,C0456909,C0235031,C0950123,C0042790,C3665347,C0236038,C0575141,C0042798,C1709253,C4025846,C4022924,C1333520
C0339535	Congenital stationary night blindness	0	332	5	20013	C4073106,C4073105,C2750747,C1850362,CN043584	C0028077,C0854723						C1335944,C0036659,C0234632,C0578652,C1709253,C4025846,C0235031,C0950123,C0042790,C3665347,C0575141,C0042798,C1336970,C0456909,C4022924,C1333520
C0339537	Cone monochromatism	0	332	2	20016		C4023318						C4025846,C4022924
C0339539	Familial exudative vitreoretinopathy	0	332	2	20016		C0035309,C0015393,C0015398						C0950123
C0334664	Mast cell neoplasm	0	332	1	20017	C0024897,C0024899	C1334185,C2939461
C4016733	Human immunodeficiency virus type 1, rapid progression to AIDS	0	332	1	20017
C4015283	Mental retardation, autosomal recessive 46	0	332	1	20017
C4015285	Cardiac conduction disease with or without dilated cardiomyopathy	0	332	1	20017
C4015286	Macular degeneration, early-onset	1	331	0	20018
C2677774	Age-related macular degeneration 11	0	332	1	20017		C0242383						C0950123
C1720861	Familial partial lipodystrophy 3	0	332	1	20017		C0271694						C0025517,C0028715,C4025596,C0950123,C0025521,C0154251
C1720860	Familial partial lipodystrophy 2	0	332	1	20017		C0271694						C0025517,C0028715,C4025596,C0950123,C0025521,C0154251
C1720863	Congenital generalized lipodystrophy type 2	0	332	1	20017		C0221032						C0025517,C0025521,C4025596,C0023772,C0950123,C0028715,C0154251
C1720862	Congenital generalized lipodystrophy type 1	0	332	1	20017		C0221032						C0025517,C0025521,C4025596,C0023772,C0950123,C0028715,C0154251
C1834481	Dilated cardiomyopathy 1S	0	332	1	20017		C0340427						C0039978,C0752135,C1335015,C0035242,C4049796,C0243050,C3665496,C1334999,C0851355,C1335045,C0152021,C0007222,C0018798,C0018799
C0036439	Scoliosis	0	332	2	20016	C0575158,C1857790,C1857025,C0749379,C0343292	C0037932,C4023747,C0575157						C4024586,C4023165,C1334997,C4021790,C0005940
C1691228	Cystic Kidney Diseases	0	332	4	20014	C3714581,C4054550,C0268800,C0748283,C4054549,C0022681,C0022680	C0022658,C1335036
C3809420	Cortical dysplasia, complex, with other brain malformations 4	0	332	1	20017
C3809427	Spermatogenic failure 12	0	332	1	20017
C3150944		0	332	2	20016
C3150941	Rubinstein-Taybi syndrome 2	0	332	1	20017		C0035934						C0151491,C1334997,C0005940,C0005941,C0950123
C3150942	Spondylocostal dysostosis 4, autosomal recessive	0	332	1	20017		CN043670						C1334997,C0005941,C0005940
C0042769	viral disease	0	332	4	20014	C0595993,C0035690,C0343641,C3694279,C0042749,C0003723,C0042721,C0586989,C0035920,C0276447,C0041374,C0043395,C1096691,C0025295,C0276289,C0341110,C0026393,C0037354,C0029118,C0020097,C0011311,C0025007,C0032310,C0857836,C0276180,C0242994,C0021400,C4763895,C0343363,C0019195,C0019194,C0018572,C0031351,C0162628,C0008055,C0034494,C0001486,C0010823,C0085273,C0027983,C0006274,C0015407,C0040361,C0877203,C0019693,C0563238,C0036918,C0015674,C1175175,C3272758,C0348165,C0037341,C0019104,C0012922,C0019345,C0019340,C0019342,C0152517,C0276487,C0024788,C0149678,C2698045,C0026780,C1142183	C0009450,C3714514
C1840471		0	332	1	20017
C3810354	Hyperphosphatasia with mental retardation syndrome 4	0	332	1	20017		C1855923						C1855923
C3810175	Short-rib thoracic dysplasia 10 with or without polydactyly	0	332	1	20017
C0025500	Mesothelioma	0	332	1	20017	C1377913,C1335381,C0206675,C0206680,C1337012,C1377610,C0345967	C3714739,C0027651,C0001430
C3279614	Platelet-type bleeding disorder 13, susceptibility to	0	332	1	20017
C1956125	Alagille syndrome 1	0	332	1	20017		C0085280						C1335045,C1335015,C0035242,C0039978,C4049796,C0243050,C0152021,C0851355,C0950123,C1334999,C3665496,C0007222,C0018798,C0018799
C0751674	Lymphangiomyomatosis	0	332	2	20016	C0349649,C0340116	C1300127,C0024223						C4049796,C0243050,C0007222
C0398689	X-linked hyper-IgM syndrome	0	332	1	20017		C1138434,C0272236						C0950123
CN233047	Obesity, autosomal dominant	0	332	1	20017
C0018794	Heart block	0	332	3	20015	C0006384,C0037188,C0037052,C0004245,C4505172,C0001396	C0003811,C1842820,C0264886						C0039978,C0003811,C1335015,C0035242,C0243050,C1334999,C0851355,C1335045,C0007222,C4476872,C4023587,C0018799,C0264886
C0398686	Primary immunodeficiency	0	332	17	20001	C0005859,C0272236,C0242597,C0004135,C5197806,C3887645,C0007965,C0085110,C0043194	C0021051,C0950123						C0950123
C0272339	Prekallikrein deficiency	0	332	1	20017		C1709838
C1510471	Vitamin Deficiency	0	332	8	20010	C0042850,C0042842,C0036474,C0042870,C0042880	C3714509						C0025517,C0028715
C1859570	Bardet-Biedl syndrome 12	0	332	1	20017		C0752166						C0950123
C0334583	Pilocytic astrocytoma	0	332	1	20017	C0349620,C4744522,C0280781,C1332995	C0027651,C0004114,C3898569
C3280794	Cutis laxa, autosomal dominant 2	1	331	0	20018		C0268350						C0268350
C3280795	Hypoplastic left heart syndrome 2	0	332	1	20017
C3280797	Charcot-Marie-Tooth disease type 2P	0	332	1	20017		C0270914						C0950123
C3280798	Autosomal recessive cutis laxa type 1B	0	332	1	20017		C3665335
C3280799	Autosomal recessive cutis laxa type 3B	0	332	1	20017		C3665335
C0086649	Mucopolysaccharidosis, MPS-III-C	0	332	1	20017		C0026706						C0007001,C0025517,C0025521,C0950123,C0149670,C0085078,C0028715
C0086648	Mucopolysaccharidosis, MPS-III-B	0	332	1	20017		C0026706						C0007001,C0025517,C0025521,C0950123,C0149670,C0085078,C0028715
C0003850	Arteriosclerosis	0	332	1	20017	C0004153,C0021775,C0878486,C1956346,C4025270,C0887866,C1534903,C1848486,C0007771,C0003851	C0003838,C4021205,C0852949						C4021205,C4049796,C0243050,C1334999,C1335053,C0007222,C0852949
C1855305	Frank-Ter Haar syndrome	0	332	1	20017
CN240835	Mental retardation, autosomal dominant	0	332	3	20015
C4321324	Constitutional Mismatch Repair Deficiency Syndrome	0	332	2	20016	C0265325	C0027672						C0950123
C0268595	Glutaric aciduria, type 1	0	332	1	20017		C1263739,C0002514,C1709838						C0002514,C0025517,C0025521,C0028715,C0950123
C0000778	ABO blood group system	0	332	1	20017	C0427624,C0427625,C0427623,C0427620	C0005810
C3150653	Fanconi anemia, complementation group O	0	332	1	20017		C0015625						C0025517,C0028715,C0950123
C1833030	Nonepidermolytic palmoplantar keratoderma	0	332	1	20017		C4551675						C0950123
C0220754	Biotinidase deficiency	0	332	1	20017		CN043572,C0025521,C0236038,C0026755,C1709838						C0007001,C0025517,C0025521,C0950123,C0002514,C0236038,C0028715
CN003223		0	332	2	20016
C0027809	Schwannoma	0	332	2	20016	C1332905,C1519001,C4054526,C1335928,C1335929,C0027859,C4055182,C0431124,C1536561,C0349582,C4024276,C4744373,C4022390,C1370659	C0206727,C0206754,C0027858,C0027651,C0497550,C0031118
C4073187	Abnormality of the peripheral nervous system	0	332	7	20011	C4025714,C5139141,C4073188	C0497552
C1861862	Familial hypertrophic cardiomyopathy 4	0	332	1	20017		C0949658						C1335015,C4049796,C0243050,C1334999,C0851355,C0950123,C0018824,C0425560,C0679403,C1335045,C0752135,C3665496,C0344916,C0007222,C0018798,C0018799,C0042512,C0003507,C0035242,C1261287,C4025752,C4023587,C4703465,C4703464,C0039978,C0340375,C0007194,C0344905,C0152021,C1883524,C1335151
C1855676	Aplasia/Hypoplasia of the cerebellar vermis	0	332	27	19991	C1857787,C4025667,C0431399,C1840379	C4025712
C1855670	Abnormality of the cornea	0	332	8	20010	C1867616,C0155118,C4023328,C1706559,C4021856,C4025802,C0010036,C4022500,C0010038,C4023332,C4023333,C0151572,C0339293,C4021995,C0271292,C4476718,C0085109,C4023326	C4025355
C0729582	Floating-Harbor syndrome	0	332	1	20017
C3809853	Mental retardation, autosomal recessive 39	0	332	1	20017
C3809858	Testicular anomalies with or without congenital heart disease	0	332	1	20017
C3203102	Idiopathic pulmonary arterial hypertension	0	332	2	20016
CN169666	GLB1-Related Disorders	0	332	1	20017
C0342873	Glutaryl-CoA oxidase deficiency	0	332	1	20017
C0342870	Bifunctional peroxisomal enzyme deficiency	0	332	1	20017		C1709838
C3280054	Geleophysic dysplasia 2	1	331	0	20018
C0086565	Liver Dysfunction	0	332	1	20017	C1306571	C1333803
C0031118	Neoplasm of the peripheral nervous system	0	332	70	19948	C1332530,C1519001,C0206727,C0206754,C0027830,C0027858,C4072943,C0206730,C0751428,C0162678,C0010267,C1333956,C0027809,C3489398,C1332356,C0346055,C1370658,C1334945,C1332981,C1335389,C1334946	C4025831,C4721453,C0027766
C1852516	Nicotine, poor metabolism of	0	332	1	20017
CN244050		0	332	1	20017
C4023139	Abnormality of circulating fibrinogen	0	332	1	20017	C1260903,C0553681,C0919890	C4023609
C4745008	Malignant Peritoneal and Retroperitoneal Neoplasm	0	332	9	20009	C0153465,C0153467	C0006826,C1335391
C0795888	Autism, susceptibility to, X-linked 4	0	332	1	20017
C0795889	Allan-Herndon-Dudley syndrome	0	332	1	20017		C1709838,C0039082
C4014310	Congenital heart defects, multiple types, 4	0	332	1	20017
C4083076	Increased head circumference	0	332	7	20011	C2243051	C4025874						C0235942,C4023165,C4021790,C4024586,C4021817,C4021812
C0016752	Fructose Metabolism, Inborn Errors	0	332	2	20016	C0016756,C0016751	C0007001						C0025517,C0025521,C0028715,C0007001,C0950123
C0016751	Hereditary fructosuria	0	332	1	20017		C0025521,C0016752,C4023581,C1709838						C0025517,C0025521,C0007001,C0028715,C0950123
C0151854	Abnormality of thrombocytes	0	332	15	20003	C0855740,C0580317,C0855742,C0333864,C4023152	C0850715
C0220658	Pfeiffer syndrome	0	332	1	20017		C4551902,C1510455						C0235942,C4023165,C1334997,C0151491,C4025691,C4025692,C4021790,C4024586,C1387925,C0005941,C0005940,C4021817,C4021812
C0220659	Acrodysostosis	0	332	2	20016
C3279222	Aplasia/Hypoplasia of the cerebellum	0	332	1	20017	C4022808,C0266470	C4025665,C1866129						C4025665
CN166718	Rasopathy	0	332	18	20000	C0410530,C4551558,C0027831,C1969623,C0028326,C0349639,C0587248,C4478716,C0175704,CN029449
C0205642	Adenocarcinoma, Oxyphilic	0	332	1	20017	C1709312,C1515865,C4287976,C0749424,C1518768,C1882974,C1518574	C0001418,C1378050
C1849743		0	332	1	20017
C1855731		0	332	1	20017
CN239430	Spastic paraplegia, autosomal dominant	0	332	10	20008
C0020635	Hypopituitarism	0	332	6	20012	C0242343,C4025821,C0013338	C4023206,C1335007,C0032002
C0020630	Hypophosphatasia	0	332	1	20017	C0220743,C0268412,C0268413,C1840322	C0025517,C0025534,C1709838						C0025517,C0028715,C0025521,C0950123
C0476089	Endometrial carcinoma	0	332	9	20009	C4289589,C4289588,C1153706,C1516865,C3896969,C1333396,C1516858,C1516864,C0278802,C4725614,C0813148	C0007097,C4022620,C0027651,C1883486,C0042138,C0007103
C0031099	Periodontitis	0	332	1	20017	C0266929,C4023560,C0031085,C0001342,C0031094,C4023559,C4025886,C0031106,C0031030	C4021816,C0031090,C0262444,C4022803						C4021817,C1335025,C0026633,C0243057,C4021812
C0031090	Periodontal Diseases	0	332	3	20015	C2936258,C0031099,C0266924,C0017563,C0040444,C0031028,C0206306,C2350270	C0026636,C1335005						C1335025
C1855728	Low posterior hairline	0	332	1	20017		C4022607,C0266623						C4021817,C4021812
C1282974	von Willebrand disease type 2M	0	332	1	20017		C0042974						C0950123
C1282975	von Willebrand disease type 2N	0	332	1	20017		C0042974						C0950123
C1282971	von Willebrand disease, type 2b	0	332	1	20017		C0042974						C0950123
C4022142	Non-midline cleft palate	0	332	1	20017	C3553084,C4022143	C2981150						C4021817,C4021815,C0026633,C0243057,C4021812
C4022146	Juvenile aseptic necrosis	0	332	2	20016	C0029376,C0023234,C0029429,C4023674,C0036310,C0022682	C0027543						C4021790,C4023164,C1334997,C0005940
C0796232	Bohring-Opitz syndrome	0	332	1	20017		C0039082
C2677434	Orofacial cleft 11	0	332	1	20017		C3266076
C0796237	Mental retardation 30, X-linked	0	332	1	20017
C3809104	Symphalangism, proximal, 1B	0	332	1	20017
C3809105	Perrault syndrome 4	0	332	1	20017		C0685838
C0262584	Lung oat cell carcinoma	0	332	8	20010	C4722419,C0748861,C0149925	C0007097,C0206695
C0027697	Nephritis	0	332	6	20012	C0031065,C0017658,C0034186,C0027707,C0027706,C0034183	C0022658,C1335036,C0151746,C4022803
C1838577	CARASIL	0	332	1	20017
C1838571	Neuronal ceroid lipofuscinosis 7	0	332	1	20017		C0027877						C0025517,C0023794,C0023772,C0950123,C0025521,C0028715,C0154251
C1838570	Neuronal ceroid lipofuscinosis 8	0	332	1	20017		C0027877						C0025517,C0023794,C0023772,C0950123,C0025521,C0028715,C0154251
CN239850		0	332	3	20015
CN239854	Progressive neurodegenerative disease	0	332	1	20017
C3469605	Pseudohypoaldosteronism type 2D	0	332	1	20017		C1840389
C3469606	Pseudohypoaldosteronism type 2E	0	332	1	20017		C1840389
C3810090	L-ferritin deficiency	0	332	1	20017
CN236530	efavirenz response - Dosage	0	332	1	20017
CN236534	mercaptopurine response - Dosage, Toxicity/ADR	0	332	1	20017
CN236536	methadone response - Dosage	0	332	1	20017
C1834671	Facioscapulohumeral muscular dystrophy 2	0	332	1	20017
C3540844	Ciliary dyskinesia, primary, 20	0	332	1	20017		C0008780						C0035242,C0950123
C0334265	Transitional cell neoplasm	0	332	30	19988	C1519840,C0006160,C0007138,C1335185,C0334266,C1336805	C1368683
C0030486	Paraplegia	0	332	19	19999	C0037772,C0242644	C4023792,C0262576,C0522224						C0235031
C3489724	Aicardi Goutieres syndrome 2	0	332	1	20017		C0393591
C3489725	Pseudo-TORCH syndrome	0	332	1	20017
C0030489	Paraproteinemia	0	332	15	20003	C0085404,C0026764,C1531608,C4476931,C4477091,C0010403,C4476930,C0018852,C0024419,C0026470,C0026471,C4476929,C0268381	C0151669,C0021070,C1332129,C0005830
C4025900	Abnormality of female internal genitalia	0	332	48	19970	C4025888,C1856023,C0266383,C0281842,C4021818	C4025824,C4023820
C1333803	Gastrointestinal System Finding	0	332	13	20005	C2697492,C0030283,C0014724,C1855352,C0008340,C4725679,C0520753,C2700242,C0679407,C0021933,C0016204,C3714745,C3827195,C3830110,C1321756,C0012811,C0521587,C3640073,C4086551,C0267834,C0341562,C3640072,C1321898,C2826616,C0345259,C3827806,C0086565,C4034374,C0085232,C4086746,C1291077,C0267892,C0008370,C0037089,C0042961,C3640079,C0014851,C4683650,C0026684,C4524623,C1510475,C3640083,C0025037,C1142488,C3272819,C4764172,C0152020,C1333771,C1333772,C0025222,C0017650,C1333752	C1333618
C1333801	Digestive System Precancerous Condition	0	332	2	20016	C1333980,C1334233,C1332275,C3272431,C1542107,C1335314,C1333465,C0920207,C1333786	C0017178,C1335466
C0751837	Gait ataxia	0	332	1	20017	C1843885,C0877217	C0004134,C0751830,C0007758,C0575081						C0235031,C0426779,C3714517
C0432215	Progressive pseudorheumatoid dysplasia	0	332	1	20017
C0432217	Wolcott-Rallison dysplasia	0	332	1	20017		C0039082
C0432211	Spondyloepimetaphyseal dysplasia	0	332	2	20016		C0410528						C4023165,C4021790
C0432219	Opsismodysplasia	0	332	1	20017
C0005684	Urinary bladder cancer	0	332	32	19986	C5204618,C1334563,C5204611,C0699885,C0349666,C0862326,C0347011,C1332561	C0027651,C0751571,C0042065,C0005695
C0032226	Pleural disease	0	332	2	20016	C0032326,C0014013,C0041326,C1335034,C0019077,C0019123,C0020312,C0032231,C0020303,C0032227,C0008733,C0032229	C0039978,C0035242						C0039978,C0035242,C0851355
C0032227	Pleural effusion	0	332	1	20017	C0008733,C0020312,C0080032,C0014013,C3887491	C0013687,C0013604,C0032226,C4025726						C0039978,C0425560,C0035242,C0851355,C1333624
C3550963	Hypothyroidism, central, and testicular enlargement	0	332	1	20017		C0039082
C0235833	Congenital diaphragmatic hernia	0	332	1	20017	C4476646,C0265700,C0265699,C4024593,C4748951	C0019270,C1848873,C0000768,C0019284						C0752135,C4025596
CN243994		0	332	1	20017
C0580316	Abnormal neutrophil count	0	332	2	20016	C5139215,C0151683,C0853697	C0427515,C5139264
C0580317	Abnormal platelet count	0	332	15	20003	C0040034,C0836924	C0151854
C3808899	Mitochondrial complex v (atp synthase) deficiency, nuclear type 4	0	332	1	20017
C0013687		0	332	1	20017	C0003964,C1253936,C0031039,C0032227	C1333624						C0425560,C1333624
C0018500	Hair Diseases	0	332	11	20007	C0020678,C1335013,C0016436,C0546966,C0020555,C0022716,C0031898,C0019572,C0859920	C0037274
C1855861	Glycogen storage disease due to hepatic glycogen synthase deficiency	0	332	1	20017
C1834144	Sick sinus syndrome 2, autosomal dominant	0	332	1	20017
C4016834	Citrullinemia, mild	0	332	1	20017
CN236436		0	332	1	20017
C1857316	Nasu-Hakola disease	0	332	2	20016
C3150833	Occult macular dystrophy	0	332	1	20017		C0730292						C0950123
C0520983	Hormonal resistance	0	332	4	20014	C0021655,C0342198,C4722488,C4273673,C4321236	C0559306
C0085138	Choroid plexus neoplasm	0	332	1	20017	C0280623,C0205770,C0346289,C0346290,C1266176,C0796430	C0007798,C1368683
C1969032	Cataract, Autosomal Dominant, Multiple Types 1	0	332	1	20017
C0041374	Tumor Virus Infections	0	332	2	20016	C0034049,C3665596,C0007129,C0004426,C0024793,C0343641,C0149678,C0004421	C0042769
C3152097	Amyotrophic lateral sclerosis 14 without frontotemporal dementia	0	332	1	20017
C0040053	Thrombosis	0	332	2	20016	C1709735,C2586211,C0949072,C0042487,C3897493,C0010072	C1335053,C0085307						C1335053,C0007222,C1334999
C4022384	Abnormality of the scalp hair	0	332	5	20013	C4024297,C4021858,C0574769,C1857042,C4022383	C4025734,C0157733						C4021817,C4021812
C1838100	Maturity-onset diabetes of the young, type 3	0	332	1	20017		C3888631						C0025517,C0028715,C0149670
C0030567	Parkinson disease	0	332	21	19997	C1970035,C1853445,C2751842,C1850100,C2751012,C1846862,C3160718,C1847360,C0238344,C4083045,C1868675,C1865581,C1854182,C1845165,C3280133,C1838867,C1847640,C1853202,C3150899,C1853833,C1868595	C0015371,C0242422,C5191670						C0025517,C0028715
C0010417	Cryptorchidism	0	332	2	20016	C0431663,C0431664	C0042063,C0039584,C4759656,C1336723
CN239401	SALL4-Related Spectrum Disorders	0	332	1	20017
C4023476	EEG with generalized epileptiform discharges	1	331	0	20018	C2206531,C4023683,C0684276,C4023475,C4023474,C1969156,C4023088	C4023491						C0151611,C4021781,C4022597
C4023471	EEG with abnormally slow frequencies	0	332	1	20017	C4021218,C4023687,C4021217	C0151611						C0151611,C4021781,C4022597
C2750509	Cerebellar ataxia, mental retardation, and dysequilibrium syndrome 3	0	332	1	20017
C0024748	Deficiency of alpha-mannosidase	0	332	1	20017	C1855396	C1257960						C0007001,C0025517,C0025521,C0950123,C0085078,C0028715
C1845294	Ovarian dysgenesis 2	0	332	1	20017
C1845295	Premature ovarian failure 4	0	332	1	20017		C0085215
C0040435	Tooth disease	0	332	1	20017	C0026618,C0011346,C0026644,C0040427,C0011432,C0155930,C0020441,C0016398,C0040438,C0011405,C0040451,C0040456,C0011378,C0040434,C0040458,C0040460,C0024636,C0085511,C0006325	C0038368
C1414216	Torsion dystonia 6	0	332	1	20017		C0752207						C0393593,C0752207
C0233315	Premature birth of newborn	0	332	2	20016
C2745997	Orofaciodigital syndrome type 6	0	332	1	20017		C1709838,C0039082
C3554663	Platelet-type bleeding disorder 15	0	332	1	20017
C0007196	Restrictive cardiomyopathy	0	332	4	20014		C0878544						C0039978,C1335015,C0035242,C4049796,C0243050,C0152021,C0851355,C1334999,C1335045,C3665496,C0007222,C0018798,C0018799
C5209254	Abnormal drug response	0	332	4	20014	C0013203,C0041755,C5209255,C5209256,C5209257	C4021768
C0005904	Body Temperature Changes	0	332	1	20017	C0020672,C0015967	C0037088
C4025213	Abnormality of complement system	0	332	4	20014	C4703606,C4476774,C0272242,C4025191	C3150510
C0677776	Hereditary breast and ovarian cancer syndrome	0	332	4	20014	C3150659,C2676676,C3280345,C2675520,C1332442,C1332443	C0006142,C1458155,C0027672,C0919267						C0950123
C0037279	Skin Diseases, Metabolic	0	332	6	20012	C0027538,C0023787	C0037274,C0025517						C0025517,C0028715
C0022595	Keratosis follicularis	0	332	1	20017		C0037277,C0022593,C1709838						C0950123
C0236964	Attention Deficit and Disruptive Behavior Disorders	0	332	1	20017	C0149654,C1263846	C1535926
C0236969	Substance-related disorder	0	332	3	20015	C0038587,C1960034,C0236736,C4316909,C4505278,C0024809,C0236733,C0031391,C0236664,C0033941,C0027609,C0021449,C2985218,C2987469,C0040336,C2985226,C5197877,C1285445,C0038579	C0004936
C1851577	Adenocarcinoma of lung, response to tyrosine kinase inhibitor in, somatic	0	332	1	20017
C1851573	Transient bullous dermolysis of the newborn	0	332	1	20017
C0270972	De Lange syndrome	0	332	4	20014	C4551851,C3553517,C3550903,C1853099,C1802395	C1709838,C0008626,C3714756,C0000772,C0039082						C0950123
C1262477	Weight loss	0	332	1	20017	C0235991,C2315100,C0006625,C0231255,C0013911,C1262477,C1850573,C4025569	C0005911,C4025357,C1262477,C1844806						C0005911,C4025357
CN068837		0	332	2	20016
C4016871	Hair morphology 1, hair thickness	0	332	1	20017
C0000786	Spontaneous abortion	0	332	1	20017	C0269389,C0752351,C0000809,C0000817,C0000814,C3279439,C0000810,C0000823,C0269388	C0032962,C0032972,C0549629,C0156543						C1335151
C1843256	Immunodeficiency due to interleukin-1 receptor-associated kinase-4 deficiency	0	332	1	20017
C4021255	Weakness due to upper motor neuron dysfunction	0	332	29	19989	C4023792,C0375206,C4022595	C1839042
C1291611	Decreased glucosephosphate isomerase activity	0	332	1	20017		C4022922
C0158667	Congenital absence of salivary gland	0	332	1	20017
C3665593	Melanocytic nevus of skin	0	332	1	20017	C0206736,C0474967,C1842036	C0027962						C0027960
C0037822	Neurological speech impairment	0	332	9	20009	C4732764,C0013362,C0392185,C0278184,C4025702,C0003910,C0038506,C0003537,C4024956,C0003113,C1838027,C0234144,C1848207,C0013528,C1527344,C0973461,C0234517,C0002018,C0026884,C1854882,C0542223	C0009460,C4023352,C0023015
C1846582	Hypoprebetalipoproteinemia, acanthocytosis, retinitis pigmentosa, and pallidal degeneration	0	332	1	20017
C1846589		0	332	3	20015
C1846588		0	332	1	20017
CN239259	Lissencephaly/Subcortical Band Heterotopia	0	332	1	20017
C1997217	Low Grade Glioma	0	332	2	20016	C4330050,C2363903,C4744408,C3898569	C0017638
C0019188	Hepatitis, Animal	0	332	2	20016	C0019194	C0019158,C0003047,C3714514
C0002066	Alkaptonuria	0	332	1	20017		C0002514,C1709838						C0025517,C0025521,C0028715,C0002514,C0950123
C1845055	Alpha thalassemia-X-linked intellectual disability syndrome	0	332	1	20017		C1709838,C0475813,C0039082
C1845051	X-linked amelogenesis imperfecta hypoplastic/hypomaturation 2	0	332	2	20016
C1845052	AMELOGENESIS IMPERFECTA, HYPOPLASTIC/HYPOMATURATION, X-LINKED 1	0	332	1	20017
CN232560		0	332	1	20017
C3280660	Encephalopathy due to defective mitochondrial and peroxisomal fission 1	0	332	2	20016
C3554235	Joubert syndrome 20	0	332	1	20017
CN219573	ungueal dystrophy	0	332	1	20017
CN219572	dyschromatosis	0	332	1	20017
CN219571	small Atrial septal defect	0	332	1	20017
C1136179	Hammertoe	0	332	3	20015		C2674738						C4021790,C1096086,C1387925,C4023165
C4085238	Myoclonic-atonic epilepsy	0	332	1	20017
C0178546	Mental disorder in childhood	0	332	20	19998	C0014394,C0041671,C0014089,C0029121,C0003477,C0023186,C2363919,C0524528,C0236818,C0154575,C1263846,C0149654,C0031873,C0023015	C0004936
C0162809	Hypogonadism with anosmia	0	332	4	20014	C1563720,C3552574,C3552553,C3550478,C3552343,C1563719	C0271623,C0020619,C1333387,C2751824,C0950123						C0950123
C1970456	Surfactant metabolism dysfunction, pulmonary, 3	0	332	1	20017		C3711368
C3151097	Meier-Gorlin syndrome 2	0	332	1	20017
C0334450	Benign soft tissue neoplasm	0	332	3	20015	C0853715,C5206662,C1332481,C5206605,C1334451,C0334485,C1511284,C4288005,C0852937,C1332516,C1332517,C1947949,C1335348,C1332499,C5206674,C0221289,C1706925,C2825772,C1332497,C1266136,C0043324,C0027086,C0349565,C1332501,C1332504,C5206672	C0347481,C0037579
C1272305		0	332	1	20017
C2677506	Familial hypertrophic cardiomyopathy 11	0	332	1	20017		C0949658						C1335015,C4049796,C0243050,C1334999,C0851355,C0950123,C0018824,C0425560,C0679403,C1335045,C0752135,C3665496,C0344916,C0007222,C0018798,C0018799,C0042512,C0003507,C0035242,C1261287,C4025752,C4023587,C4703465,C4703464,C0039978,C0340375,C0007194,C0344905,C0152021,C1883524,C1335151
C2677504	Autism 15	0	332	1	20017
C2677505	Trichoepithelioma, multiple familial, 2	0	332	1	20017
C2677500	Oculoauricular syndrome	0	332	1	20017
CN068943	Factor VII Marburg I Variant Thrombophilia	0	332	1	20017
C0036646	Age-related cataract	0	332	1	20017	C4023517,C1832423,C2880562	C0086543,C3274453
C4016476	Duchenne muscular dystrophy, mental retardation, and absence of erg b-wave	0	332	1	20017
C1865295	Auriculocondylar syndrome	0	332	3	20015	C4551996,C2748545,C3810332,C3553404
C1865290	Hyperinsulinism due to glucokinase deficiency	0	332	1	20017		C3888018						C0025517,C0028715,C0149670
CN239924	EBF3-related disorder	0	332	1	20017
C1846265	Oculofaciocardiodental syndrome	0	332	1	20017		CN120488
C0343047	Leiner disease	0	332	1	20017		C0272242
C0342792	Succinyl-CoA acetoacetate transferase deficiency	0	332	1	20017
C0342793	Deficiency of malonyl-CoA decarboxylase	0	332	1	20017
C2675719	Leukemia, post-chemotherapy, susceptibility to	0	332	1	20017
C1853892	Dimethylglycine dehydrogenase deficiency	0	332	1	20017
C3150207	Agammaglobulinemia 6, autosomal recessive	0	332	1	20017
C3150208	Retinitis pigmentosa 53	0	332	1	20017
C4016855	Hypogonadotropic hypogonadism 20 without anosmia	0	332	1	20017
C1536500	Deficiency of acetyl-CoA acetyltransferase	0	332	1	20017		C1263739						C0025517,C0025521,C0028715,C0950123
C2677294	Atrial fibrillation, familial, 6	0	332	1	20017
C2677299	Cerebroretinal microangiopathy with calcifications and cysts	0	332	1	20017	C4479220,C4552029
C2363142	T-cell prolymphocytic leukemia	0	332	1	20017	C1336068,C4725631,C1336552,C4763795,C1336551	C1334640,C0023486,C0023492
C1847823	Charcot-Marie-Tooth disease axonal type 2F	0	332	1	20017		C0270914						C0950123
C1847827	Lig4 syndrome	0	332	1	20017		C1709838,C0039082
C3151753	Combined oxidative phosphorylation deficiency 6	0	332	1	20017		CN228601						CN228601
C3151752	Nystagmus 6, congenital, X-linked	0	332	1	20017
C2674152		0	332	1	20017
C3850039	Malformations of Cortical Development, Group III	0	332	8	20010	C0266484,C4082173,C0266464	C1955869
C0878659	Disproportionate short stature	0	332	3	20015	C1846435,C1849937	C0349588						C1335151
C1838391	Limb hypertonia	1	331	0	20018	C1845245,C4021898	C0026826,C4024582						C0752252,C1387925,C0426779,C3714517
C1334619	Skeletal muscle cancer	0	332	3	20015	C0035412	C0684743,C1335971
C0004623	Bacterial infectious disease	0	332	2	20016	C0036917,C0035436,C0007642,C0014121,C0036285,C0013371,C0012546,C0032064,C0542241,C0006309,C3830467,C0034362,C0014836,C0001255,C0023860,C0014009,C0276108,C0558348,C0003175,C0238419,C1868703,C0026918,C0007361,C0035585,C0023788,C0162627,C0043167,C0030528,C4763896,C0018081,C0023240,C0021099,C0041466,C0031946,C0023364,C0004610,C0752180,C0085423,C0085426,C0008359,C0017589,C0085166,C0041473,C0041472,C0015404,C0024198,C0001261,C1096582,C0004771,C0043407,C0038160,C0018482,C0009768,C0850666,C0152413,C0040843,C0039614,C0155862,C1531510,C4763883,C0025229,C0343528,C0041351,C0748023,C0275982,C0016879,C0038395,C4763882,C0311376,C0004626	C0009450,C0004615
C4021264	Abnormal ventricular septum morphology	0	332	1	20017	C0018818,C0344954,C0344955	C4025752,C0018816						C0039978,C1335015,C0035242,C4049796,C0243050,C4025752,C0152021,C0851355,C1334999,C1335045,C3665496,C0007222,C0018798,C0018799
C0027664	Neoplasms, Muscle Tissue	0	332	4	20014	C0206658,C0027095,C0085167,C0206657,C0027086,C0023269,C0023267	C0206765
C0027665	Nervous tissue neoplasm	0	332	81	19937	C0025286,C0206093,C0206727	C0027652,C4023186
C0027662	Multiple endocrine neoplasia	0	332	4	20014	C4048306,C0025267,C0025268,C0025269,C4274947	C1882062,C0027672,C0027663,C0014132						C0950123
C0027663	Neoplasms, Multiple Primary	0	332	11	20007	C0041341,C0027662,C0018553	C0027651
C2749559	Methemoglobinemia, type I	1	331	0	20018
C0004615	Bacterial Infections and Mycoses	0	332	2	20016	C0004623,C0026946	C3714514
C4014962	Fanconi renotubular syndrome 4 with maturity-onset diabetes of the young	0	332	1	20017
C0349535	Carcinoid tumor of intestine	0	332	1	20017	C0349536,C1334648,C3272611	C3272529,C0220620
CN221591	Gastrointestinal polyposis	0	332	2	20016
C2677190	Skin/hair/eye pigmentation, variation in, 3	0	332	1	20017
CN068400		0	332	1	20017
C4016956	Bardet-biedl syndrome 2/4, digenic	0	332	1	20017
C4016957	Bardet-biedl syndrome 1/2, digenic	0	332	1	20017
C4025360	Functional motor deficit	0	332	4	20014	C0239067,C1837098,C0850703,C0241237,C0424551,C0560346,C0311394	C4023182
C1708350	Hereditary leiomyomatosis and renal cell cancer	0	332	1	20017		C2608055,C0027672,C0037286						C0950123
C1708353	Hereditary Paraganglioma-Pheochromocytoma Syndromes	0	332	7	20011	C1866552,C1854336,C1868633,C3279992,C1861848	C0027672,C1333387						C0950123
C1850155	Multicentric osteolysis, nodulosis and arthropathy	0	332	1	20017		C1709838,C0039082
C1833590	Atrioventricular septal defect, somatic	0	332	1	20017
C1865644	Pierpont syndrome	0	332	1	20017
C1865643	Progressive familial intrahepatic cholestasis 3	0	332	1	20017
C0302280	Adrenogenital syndrome	0	332	5	20013	C0001627,C0206081	C0036875,C4024685
C0011071	Sudden death	0	332	13	20005	C4304727,C0085298,C0038644	C1546180
C0010308	Congenital hypothyroidism	0	332	9	20009	C0271789,C3165526,C3493776,C4053936,C1291299,C0342155,C1846632,C4055115,C0342195,C1869118,C0271829,C0342191,C0271826	C0013336,C0852066,C0005942,C0020676						C1334997,C0950123,C0005941,C1335151,C0005940
CN239573		0	332	1	20017
CN239575		0	332	1	20017
CN239574		0	332	1	20017
C0014553	Typical absence seizures	0	332	1	20017	C4023510	C0014544,C4505072,C0014548,C4316903						C0234533,C0235031
C0014550	Myoclonic Epilepsy	0	332	11	20007	C0270853,C0751778	C4505072,C0014548
C4021387	Abnormality of upper limb joint	0	332	1	20017	C4022184,C4021386,C4021744,C0158113	C0240083,C4020900						C4023165,C4021790,C1387925,C0240083,C4020900
C0085605	Hepatic failure	0	332	1	20017	C0019151,C0745744,C2936476,C0162557,C4025017	C0232744,C1306571,C1709250
C1853942	Neonatal intrahepatic cholestasis caused by citrin deficiency	0	332	1	20017		C1997910
C1853949		0	332	1	20017
C1832976	Cone-rod dystrophy 5	0	332	1	20017
C1832978	Deafness, autosomal recessive 7	0	332	1	20017		CN043650						C0236038
C0079924	Oligohydramnios	0	332	3	20015		C0032962,C0266781						C1335151
C4016311	TAP1 deficiency, somatic	0	332	1	20017
C0030343	Panuveitis	0	332	5	20013	C0042165,C0029077,C0042167	C0042164,C1709838						C4022924
C0520933	Abnormal spermatogenesis	0	332	1	20017	C0028960,C0004509,C4477100	C4025898
C4021637	Abnormality of the nares	0	332	1	20017	C4021372,C0426439,C4020963,C0426440,C1840077,C4024157,C0685682	C0265736						C4021817,C4021812
C4021634	Abnormality of bone marrow cell morphology	0	332	44	19974	C4023024,C4703381,C4023026,C4023034,C4023031	C0850715
C4021630	Broad long bones	0	332	1	20017	C1855185,C4021715,C4021100,C4025460,C4021698	C4021165						C4023165,C4021790,C4021165
C0340643	Aortic dissection	1	331	0	20018	C4022878,C1836653	C4025756,C0852949						C4021205,C4049796,C0243050,C1334999,C1335053,C0007222,C0852949
C3807327	Familial advanced sleep phase syndrome 1	0	332	1	20017
C0221023	Cyclical neutropenia	0	332	1	20017	C5139430	C1518374,C0853697
C0221026	X-linked agammaglobulinemia	0	332	1	20017		C0027672,C0522274						C0950123
C3149711	Pheochromocytoma, susceptibility to	0	332	2	20016
C0015526	Factor XII deficiency disease	0	332	1	20017	C4329258,C0272334	C0852077,C0600503,C0272315,C0019087,C4023610						C0950123
C0015523	Hereditary factor XI deficiency disease	0	332	1	20017		C0852077,C0600503,C0019087,C4321502,C0272316						C0950123
C4023792	Paraplegia/paraparesis	0	332	23	19995	C0030486,C0221166	C4021255
C1858160	Craniosynostosis 2	0	332	1	20017		C0010278						C0235942,C4023165,C1334997,C0151491,C4025691,C4025692,C4021790,C4024586,C0005941,C0005940,C4021817,C4021812
C1291299	Deficiency of iodide peroxidase	0	332	1	20017		C0010308						C1334997,C0950123,C0005941,C1335151,C0005940
C4014722	Sting-associated vasculopathy, infantile-onset	0	332	1	20017
C1862076		0	332	1	20017
C2678046	Mental retardation, X-linked, syndromic, Turner type	0	332	1	20017
C1279481	X-linked severe combined immunodeficiency	0	332	1	20017		C0085110,C1138434						C0025517,C0028715,C0950123
C1861766		0	332	1	20017
C1836206	Mesoaxial synostotic syndactyly with phalangeal reduction	0	332	1	20017
C3539878	Triple-negative breast cancer	0	332	3	20015		C1458155
C0264893	Nodal rhythm disorder	0	332	1	20017	C0541782,C4552006	C0085611						C0039978,C0003811,C0428974,C0035242,C0855329,C0243050,C1334999,C0851355,C0007222,C4476872,C0085611,C4023587,C0425560,C0438154,C0018799
C0346629	Malignant Colorectal Neoplasm	0	332	45	19973	C0009402,C3272822,C0949022,C3272831,C5206819,C0007102,C0153443,C0346973	C0346627,C0009404
C0346627	Intestinal cancer	0	332	45	19973	C4721452,C0153425,C3272530,C0346629	C0685938,C0021841
C0007140	Carcinosarcoma	0	332	14	20004	C0007098,C1334603,C1711276,C1332842,C2007070,C2007076,C2007068	C0206625,C0206764,C1261473
C4024692	Reduced factor XIII activity	0	332	2	20016	C2750514,C2750481	C4023609
C4022449	Abnormal levels of creatine kinase in blood	0	332	1	20017	C5139212,C0241005,C5139211,C5139213	C4023591
C4023318	Cone monochromacy	0	332	2	20016	C0339537	C5201048,CN006846						C4025846,C4022924
C4023316	Anomalous trichromacy	0	332	2	20016	C0155017,C0155016,C3887980,C1970167,C3887938	C0858618						C4025846,C4022924
CN032230		0	332	1	20017
CN001882		0	332	1	20017
C1846672	Limb-girdle muscular dystrophy-dystroglycanopathy, type C5	0	332	1	20017		C0026850						C0950123
C2079540	Charcot-Marie-Tooth disease, Type 2C	0	332	1	20017
C1860991	Noonan syndrome 3	0	332	2	20016		C0028326						C0039978,C1335015,C0035242,C4049796,C0243050,C0152021,C0851355,C1334999,C1335045,C3665496,C0007222,C0151491,C0018798,C0018799
C1862177	Diaphyseal medullary stenosis-bone malignancy syndrome	0	332	1	20017		C4054123
C1862170	Brachydactyly-arterial hypertension syndrome	0	332	1	20017
C0474809	Endometrioid tumor	0	332	17	20001	C1517113,C1334603,C0206687,C1335159,C5203822	C0017416,C1368683,C0042065
C3554129	Combined oxidative phosphorylation deficiency 13	0	332	1	20017		CN228601						CN228601
C0474800	Benign squamous cell tumor	0	332	1	20017	C0043037,C0010276,C0042548,C0205874	C0206720,C0334232
C0023501	Leukemoid Reaction	0	332	1	20017	C3536761	C0023518,C1332130,C0027022
C0733682	Familial X-linked hypophosphatemic vitamin D refractory rickets	0	332	1	20017		C0035579,C1709838						C4023165,C4021790,C1334997,C0025517,C0028715,C0005940
C4476761	Abnormal spleen morphology	0	332	2	20016	C5139112,C4538849,C0038000,C0038002,C0019214,C0272412,C1856659,C0272407,C0266636,C0266631,C0266632,C4023823	C4025749						C0243050,C0007222
C4025685	Adrenal overactivity	0	332	8	20010	C4025651,C0020428	C4023212
C1969623	Legius syndrome	0	332	1	20017		CN166718
C1969621	Deafness, autosomal recessive 63	0	332	1	20017		CN043650						C0236038
CN043653	Otopalatodigital Spectrum Disorders	0	332	2	20016	C0265251,C4281559,C0025237,C1844696
C0032768	Postherpetic neuralgia	0	332	1	20017		C0027796
C0242339	Dyslipidemias	0	332	14	20004	C0175694,C0020623,C0020473	C1332129,C0154251						C0025517,C0028715,C0950123,C0025521,C0154251
CN001921		0	332	1	20017
CN001920		0	332	1	20017
C1319466	Barber-Say syndrome	0	332	1	20017
C3280800	Primary hypertrophic osteoarthropathy, autosomal recessive 2	0	332	1	20017
C1832466	Cerebellar ataxia-areflexia-pes cavus-optic atrophy-sensorineural hearing loss syndrome	0	332	1	20017
C0241442	Protruding tongue	0	332	1	20017		C4280755						C4021817,C0026633,C0243057,C4021812
C0238462	Medullary thyroid carcinoma	0	332	3	20015	C4727403,C4086177,C1710166,C5206759,C0334379,C4683472,C4683471,C1833921	C0027651,C0549473,C5205699
C0238463	Papillary thyroid carcinoma	0	332	1	20017	C4287976,C1709457,C4086178,C1709312,C4727401,C4288593,C4744535,C4744568,C4683411,C0334330,C1334817,C1707410,C1333120,C4289734,C4744519,C3714651,C4683422,C1708851,C4744530,C4745254,C1336695	C0549473,C0027651,C0040136,C0001420,C1337013
C0238461	Thyroid gland undifferentiated (anaplastic) carcinoma	0	332	1	20017	C4743562,C4745369,C4683434,C4683433	C0007097,C0549473,C0205698,C0206704
C2145472	Urothelial carcinoma	0	332	30	19988	C4288754,C1512751,C0863015,C0220648,C4725681,C4725799,C0279680,C1514430,C4049507	C0751571,C0007138,C1519840
C0268263	Multiple sulfatase deficiency	0	332	1	20017		C0085078,C1706192						C0751738,C0025517,C0025521,C0006112,C0023772,C0950123,C0752109,C0023794,C0037899,C0085078,C0028715,C0154251
C0268262	Sphingolipid activator protein 1 deficiency	0	332	1	20017
C0006625	Cachexia	0	332	1	20017		C0311392,C0013911,C1262477						C0025517,C0028715,C4025357,C0005911
CN237807		0	332	1	20017
CN237806		0	332	1	20017
CN237805		0	332	1	20017
CN237804		0	332	1	20017
CN237803		0	332	1	20017
CN237801		0	332	1	20017
CN237800		0	332	1	20017
CN237808		0	332	1	20017
C1336554	T-cell and NK-cell neoplasm	0	332	2	20016	C1334640,C0079772,C1301359	C0598798
C2751536	Cerebral amyloid angiopathy, APP-related	0	332	1	20017		C0085220						C0007820,C0025517,C0028715,C1334999,C1335053,C0007222
C2931791	Cataract Hutterite type	0	332	1	20017
CN239383	DLD-Related Disorders	0	332	1	20017
CN239381	Susceptibility to Parkinson's Disease	0	332	1	20017
CN239386	Familial febrile seizures	0	332	1	20017
C4025763	Abnormality of the rib cage	0	332	3	20015	C1865186,C4020962,C1842083,C1861517,C1838659,C1406921,C4025015,C1858033	C4021797						C4024586,C4023165,C4021790,C4021797
C1846843	Multiple epiphyseal dysplasia type 5	0	332	1	20017		CN043640
C2750887	Epilepsy, idiopathic generalized 9	0	332	1	20017		C0270853
C3809928	Autoimmune lymphoproliferative syndrome, type III	0	332	1	20017
C1969785	Limb-girdle muscular dystrophy, type 2L	0	332	1	20017		C2931907						C1387925,C0950123
C0149925	Small cell lung cancer	0	332	8	20010	C4764254,C3899641,C4526735,C4744563,C5205118,C4764256,C4743561,C1333125,C1335099,C0278725,C0278727,C0278726	C1708364,C0024121,C0684249,C0262584,C0007121						C0039978,C0035242,C0851355
C1857720		0	332	1	20017
C1857728	Hereditary angioedema type 3	0	332	1	20017		C0019243						C0243050,C0007222,C0950123
C0239676	High forehead	0	332	2	20016		C4025867						C4021817,C4021812
C1567744	Alport Syndrome, Autosomal Recessive	0	332	2	20016
C1567743	Alport Syndrome, Autosomal Dominant	0	332	2	20016
C1567742	Alport Syndrome, X-Linked	0	332	1	20017
C1567741	Alport syndrome	0	332	2	20016	C4746547,C4746745,C4746986	C0236038,CN076135,C0039082						C0236038
C4014814	Myopathy, centronuclear, 5	0	332	1	20017
C0232744	Decreased liver function	0	332	1	20017	C0085605	C4476621
C1456873	Alpha plus thalassemia	0	332	1	20017
C4016684	Monocarboxylate transporter 1 deficiency, autosomal dominant	0	332	1	20017
C0040479	Torsades de pointes	0	332	4	20014		C0042514,C0085612						C0039978,C0003811,C1335015,C0035242,C0855329,C0243050,C1334999,C0851355,C1335045,C0007222,C4476872,C0085612,C4023587,C0425560,C0438154,C0018799,C0264886
C0020445	Familial hypercholesterolemia	0	332	9	20009	C0020474,C1863512,C1863551,C0745103,C1704417	C0020476,C0023772						C0025517,C0028715,C0023772,C0950123,C0025521,C0154251
C1444066	Tumor contained within organ capsule	0	332	6	20012	C1266046,C4518333,C1266138,C4287590,C0206682,C0001429,C0151468,C4744484,C4744519,C4745260	C1334935
C1842366	Low anterior hairline	0	332	1	20017		C4025839						C4021817,C4021812
C1842362	Hermansky-Pudlak syndrome 2	1	331	0	20018		C0079504						C0032197,C0025517,C0025521,C0950123,C0002514,C0079504,C0028715
C0026703	Mucopolysaccharidosis	0	332	12	20006	C1291490,C0023786,C0026706,C0026707,C0026705,C0026709,C0085132	C0162855,C0149670,C0085078,C0007001						C0007001,C0025517,C0025521,C0950123,C0149670,C0085078,C0028715
C0026706	Sanfilippo syndrome	0	332	5	20013	C0086647,C0086649,C0086648,C0086650	C0026703,C0039082						C0007001,C0025517,C0025521,C0950123,C0149670,C0085078,C0028715
C0026707	Morquio syndrome	0	332	2	20016	C0086652,C0086651	C0026703,C0039082						C0007001,C0025517,C0025521,C0950123,C0149670,C0085078,C0028715
C0026705	Mucopolysaccharidosis, MPS-II	0	332	1	20017		C0026703,C1136249,C0039082						C0007001,C0025517,C0025521,C0950123,C0149670,C0085078,C0028715
C0026708	Mucopolysaccharidosis, MPS-I-S	0	332	1	20017		C0039082,C0023786						C0007001,C0025517,C0025521,C0950123,C0149670,C0085078,C0028715
C0026709	Mucopolysaccharidosis type 6	0	332	1	20017		C0026703,C0039082						C0007001,C0025517,C0025521,C0950123,C0149670,C0085078,C0028715
C0302592	Carcinoma of cervix	0	332	2	20016	C1516403,C0850327,C1332911,C5207005,C4013425,C2983695,C1332040,C4682467,C1334051,C2984073,C1299238,C0279671,C0279672,C4727217,C1334177,C1299237,C0278579,C0346202	C0007097,C0027651,C0007847
C0856830	Familial calcium pyrophosphate deposition	0	332	1	20017
C2751492	Amyloidogenic transthyretin amyloidosis	0	332	1	20017
C0087012	Spinocerebellar atrophy	0	332	5	20013	C0752124,C0752125,C1848533,C0752120,C0752121,CN226644,C0004135,C4014261,C3472711,C1858501,C0024408,CN227858	C0004134,C0740279,C0037952,C0007758,C0270715						C0740279,C0950123,C0426779,C3714517
C0580531	Abnormal leukocyte count	0	332	4	20014	C5139264,C0580550,C0023518,C5209261,C0023530,C0580319,CN282662,C5139302	C0152009
C1840077	Anteverted nares	0	332	1	20017	C1834056,C0426429	C4021637,C4021804,C4025252						C4021817,C4021812
C4321502	Factor XI Deficiency	0	332	1	20017	C4329257,C0015523	C0684275
CN006553		0	332	1	20017
C0024236	Lymphoedema	0	332	2	20016	C4277512,C1704423,C0013882,C0013884,C0265191,C1835228,C4025292,C3494374	C1335053,C0013604,C0024228						C1335053,C0007222,C1334999
C3554409	Hypotrichosis 11	0	332	1	20017
C1842083	Abnormality of the ribs	0	332	3	20015	C1861704,C0426820,C0426827,C0265695,C0426824,C4025012,C4025010,C1848654,C4022461,C4022957,C1835579,C0272567,C1969185,C0345397,C1865039,C1854780,C4721788,C0426818,C4025129,C4021791,C1847363,C3806510,C1968999	C4025763						C4024586,C4023165,C4021790,C4021797
C0007774	Cerebral arterial disease	0	332	2	20016	C0026654,C0751843,C0752132,C0740392,C0751587,C0085220	C0752138						C1335053,C0007820,C0007222,C1334999
C3278923	Ventriculomegaly	0	332	4	20014	C1865119,C4020921,C4020922,C1847117,C1856409,C4024941,C1853377,C4023628	C4025724
C4021523	Upper limb amyotrophy	0	332	2	20016	C4021581	C0541794,C4025779						C1387925,C4020900,C4025779
C4021524	Abnormality of adipose tissue	0	332	7	20011	C4025866,C0023787,C4025813,C4531108,C4022459,C4021901,C4024583,C4280781,C4476745,C0030326	C4025596						C4025596
C0017495	Gerstmann-Straussler-Scheinker syndrome	0	332	1	20017		C0162534,C1709838,C4281802,C0751870						C0950123
C0751279	Metachromatic leukodystrophy, adult type	0	332	1	20017
C0751278	Metachromatic leukodystrophy, late infantile	0	332	1	20017
C1852092	Diabetes mellitus, insulin-dependent, 2	0	332	1	20017
C1852093	Maturity-onset diabetes of the young, type 1	0	332	2	20016		C3888631						C0025517,C0028715,C0149670
C1849387	Rh-null, regulator type	0	332	1	20017
C0748397	Reynolds syndrome	0	332	1	20017
C3280314	Combined malonic and methylmalonic aciduria	0	332	1	20017
C4016020	DNA topoisomerase I, camptothecin-resistant	0	332	1	20017
CN219009		0	332	1	20017
C4016021	Dna topoisomerase II, resistance to inhibition of, by amsacrine	0	332	1	20017
C1850000	Eosinophil peroxidase deficiency	0	332	1	20017
C0344542	Aniridia 1	0	332	1	20017
C4014616	Hypotrichosis 13	0	332	1	20017
C0040822	Tremor	0	332	4	20014	C0750940,C2733359,C0232766,C4022593,C0234379,C0234376	C0427086,C1334804,C0013384						C0235031,C0426779,C3714517
C4225418	Mental retardation, X-linked, syndromic 33	0	332	1	20017
C1836336	Charcot-Marie-Tooth disease, type 4H	0	332	1	20017		C4082197						C0950123
C1855536		0	332	3	20015
C4072991	Yellow/white lesions of the retina	0	332	2	20016	C4732809,C0271053,C1260959,C0423414,C0240897,C4072992,C4072987,C1867289,C4073108	C0035300
C1853698	Rippling muscle disease	0	332	1	20017
C0265610	Finger clinodactyly	0	332	2	20016	C1850049,C1856888,C4022485,C4022484,C4022486	C4759671,C4551485						C4021790,C4023165,C1387925,C4020900
C0022797	Adult neuronal ceroid lipofuscinosis	0	332	1	20017
C0022398		0	332	1	20017
C0017758		0	332	1	20017
C1843891	Spinocerebellar ataxia type 21	0	332	1	20017
C1843896	Arrhythmogenic right ventricular cardiomyopathy, type 8	0	332	2	20016		C0349788						C0039978,C1335015,C0035242,C4049796,C0243050,C0152021,C0851355,C1334999,C1335045,C3665496,C0007222,C0018798,C0018799
C1720416	Episodic ataxia type 2	0	332	1	20017		C1720189						C0426779,C3714517
C1704228	Thyroid gland adenocarcinoma	0	332	6	20012	C1266050,C1337013	C0549473,C0001418,C0153658
C1867155	Ring dermoid of cornea	0	332	1	20017
C1866208		1	331	0	20018
C0152200	Achromatopsia	0	332	4	20014	C1849792,C1857618,C2751309,C1841721	CN006846,C1709838						C4025846,C4022924
C1848172	Congenital stationary night blindness, type 2A	0	332	1	20017		CN043584						C1335944,C0036659,C0234632,C0578652,C1709253,C4025846,C0235031,C0950123,C0042790,C3665347,C0575141,C0042798,C1336970,C0456909,C4022924,C1333520
C1863356		0	332	2	20016
C4015447	Combined oxidative phosphorylation deficiency 23	0	332	1	20017		CN228601						CN228601
C3809221	Muscular dystrophy-dystroglycanopathy (congenital with mental retardation), type b, 14	0	332	1	20017
C0003119	Anophthalmia	0	332	1	20017	C3640022,C3640021,C2675590	C4021945,C0015393,C4024745
C2675080	Li-Fraumeni-like syndrome	0	332	1	20017
C4014795	Autoimmune disease, multisystem, infantile-onset, 1	0	332	1	20017		C1709838
C0039730	Thalassemia	0	332	9	20009	C0002312,C0005283,C2825560,C2987215,C0271990	C0002881,C0019045						C0950123
C4021818	Abnormality of the ovary	0	332	31	19987	C0919267,C4476945,C4476944	C4025900
C4021811	Abnormality of the midface	0	332	1	20017	C1853242,C2673410,C0240309,C4022926,C4025324,C4073208	C4025871						C4021817,C4021812
C0395837	Stenosis of the external auditory canal	0	332	1	20017	C1846459,C4022438,C4022437	C4021807
C4021810	Abnormal location of ears	0	332	3	20015	C0266677,C1857055,C0239234,C1850190,C0431478,C1168239	C1846460
C4021956	Aplasia/Hypoplasia of the eyebrow	0	332	1	20017	C0431448,C4281771,C1832446	C4011556						C4021817,C4021812
C1568249	Usher syndrome, type 2D	0	332	1	20017		C0339534						C1335944,C0036659,C0234632,C0578652,C1336970,C0456909,C0235031,C0950123,C0042790,C3665347,C0236038,C0575141,C0042798,C1709253,C4025846,C4022924,C1333520
C1568247	Usher syndrome type 1	0	332	8	20010	C1847089,C1865885,C2675458,C1865865,C1832845,C1848604,C1848638	C0271097,C0236038						C1335944,C0036659,C0234632,C0578652,C1336970,C0456909,C0235031,C0950123,C0042790,C3665347,C0236038,C0575141,C0042798,C1709253,C4025846,C4022924,C1333520
C1533847	Skeletal myopathy	0	332	2	20016		C0026848
C1839909	Corpus callosum, partial agenesis of, X-linked	0	332	1	20017
C0231712	Waddling gait	0	332	1	20017		C0575081						C0235031
CN043137	Maple syrup urine disease, type 3	0	332	1	20017		C0034345						C0007001,C0025517,C0028715,C0006112,C0950123,C0752109,C0034350,C0236038,C0023264,C0025521
C1968668	Leprosy 3	0	332	1	20017
CN073359		0	332	1	20017
C0392607	Severe combined immunodeficiency, autosomal recessive, T cell-negative, B cell-negative, NK cell-negative, due to adenosine deaminase deficiency	0	332	1	20017
C1861065	Familial hypertrophic cardiomyopathy 9	0	332	1	20017		C0949658						C1335015,C4049796,C0243050,C1334999,C0851355,C0950123,C0018824,C0425560,C0679403,C1335045,C0752135,C3665496,C0344916,C0007222,C0018798,C0018799,C0042512,C0003507,C0035242,C1261287,C4025752,C4023587,C4703465,C4703464,C0039978,C0340375,C0007194,C0344905,C0152021,C1883524,C1335151
C1861063	Tobacco addiction, susceptibility to	0	332	1	20017
C2749864	Mitochondrial DNA depletion syndrome 5 (encephalomyopathic with or without methylmalonic aciduria)	0	332	1	20017		C4707428						C0025517,C0028715,C0236038
C2749861	Mitochondrial DNA depletion syndrome, encephalomyopathic form, with renal tubulopathy	0	332	1	20017		C4707428						C0025517,C0028715,C0236038
C1834336		0	332	1	20017
C1834330	Retinal degeneration, autosomal recessive, clumped pigment type	0	332	1	20017
C1834339	Myopathy, actin, congenital, with excess of thin myofilaments	0	332	1	20017
C3463917	Corticosterone methyloxidase type 2 deficiency	0	332	1	20017		C0268293
CN001851		0	332	2	20016
CN242289		0	332	1	20017
CN242283		0	332	2	20016
CN236826		0	332	1	20017
C0280950	Cancer-related condition	0	332	17	20001	C0948441,C0002726,C0030472,C0023743,C0032927,C0242006,C4527413,C0018133,C0025184,C0037926,C0041364,C0038833	C0012634
C0280958	Sexual Dysfunction and Infertility	0	332	3	20015	C0028960,C0004509,C0549622,C0021359,C0403825	C1335757,C1333811
C2608055	Hereditary renal cell carcinoma	0	332	1	20017	C1333985,C0879257,C1514835,C1708350	C0007134,C4744471
C1860707	Tuberous sclerosis 2	0	332	2	20016		C0041341						C0950123
C0001430	Adenoma	0	332	7	20011	C1510502,C0033375,C0334684,C0151468,C1511048,C1519913,C0026277,C1334759,C0334389,C0010633,C0032000,C0520477,C1335116,C0001630,C0019522,C0001433,C0001432,C0001431,C0206675,C0205651,C0205650,C1510791,C0334325,C0334307,C0345964,C0346302,C0334342,C0262587,C0025500,C0022134,C1305409,C0948101,C0003650,C0334292,C1328385,C0206676,C0206677,C0206667,C0206674,C0206669,C0001429,C1514905,C0334315,C0008309,C0205648,C0334323,C0334378,C1306214,C0205649	C1368683,C0027660
C0042870	Vitamin D deficiency	0	332	6	20012	C0035579,C1838657,C0268689,C1272352	C4022035,C1510471,C0376286						C0025517,C0028715
C0344783	Atrioventricular septal defect and common atrioventricular junction	0	332	1	20017
C3276238		0	332	1	20017
C4085595	AL-RAQAD SYNDROME	0	332	1	20017
C4085597	Chops syndrome	0	332	1	20017
C1840333	Hypoparathyroidism-deafness-renal disease syndrome	0	332	1	20017		C0039082
CN243982		0	332	1	20017
C1845861	Syndromic X-linked mental retardation, Cabezas type	0	332	1	20017
C1845862	Creatine transporter deficiency	0	332	1	20017		CN227588,C1709838
C1847640	Kufor-Rakeb syndrome	0	332	1	20017		C0030567,CN043643						C0025517,C0028715
CN006616	Piebaldism	0	332	1	20017
CN033898		0	332	1	20017
C1843013	Alzheimer disease, type 3	0	332	1	20017		CN043596,C0002395
C1843015	Alzheimer disease, familial, 3, with spastic paraparesis and apraxia	0	332	1	20017
C1842763	Spondyloenchondrodysplasia with immune dysregulation	0	332	1	20017
C1866656	Stapes ankylosis with broad thumb and toes	0	332	1	20017
C0021831	Intestinal Diseases	0	332	59	19959	C0282616,C0007527,C1334233,C0024523,C0013369,C0043515,C0034882,C0033680,C0021833,C0021832,C0014335,C1882107,C0014356,C0020875,C0013289,C0949059,C0022373,C1412000,C0021845,C0021841,C0021828,C0021843,C0021390,C0032266,C1257915,C0009373,C0025472	C0017178
C4017059	Ceroid lipofuscinosis, neuronal, 3, protracted	0	332	1	20017
C1861385	Proximal symphalangism (disease)	0	332	1	20017	C4022185,C4021607	C4022178						C4023165,C4021790,C0240083,C4023216,C4023164
CN238765		0	332	1	20017
C0268446	Thyrotoxic periodic paralysis	0	332	1	20017
C0268448	Primary hypomagnesemia	0	332	1	20017
C1852510	Craniofacial-deafness-hand syndrome	0	332	1	20017
C1857618	Achromatopsia 2	0	332	1	20017		C0152200						C4025846,C4022924
C3553382	Cortisone reductase deficiency 2	0	332	1	20017
C0015371	Extrapyramidal Disorders	0	332	21	19997	C0030567	C0270715
C0030807	Pemphigus	0	332	1	20017	C0030809,C0085106	C0004364,C0037275,C1335042
C4682820	Genetic macular dystrophy	0	332	2	20016	C0339510	C0854723						C0950123
C0549473	Thyroid carcinoma	0	332	10	20008	C3501843,C3899640,C1266099,C1704228,C1710414,C0206682,C4524463,C1704613,C4331478,C4225426,C1513721,C0238462,C0238463,C4744698,C0238461,C4684942,C1710177,C0278861	C0027651,C0040136,C1334927,C0007115
C3274518	Surfactant Protein Deficiency	0	332	1	20017	C1968602,C3274522,C3274519,C3274521,C3274520	C1709838
C0859920	Hair follicle neoplasm	0	332	1	20017	C0349658,C1709539,C1709049,C1708240,C0334263,C1708881,C0853031,C1709361	C0345988,C0018500
C1709669	Primary Systemic Mastocytosis	0	332	1	20017	C0023461,C0272203,C3897042,C1301365,C1112486	C0221013
C0265998		0	332	1	20017	C1844554,C1844555	C1859077
CN239350		0	332	7	20011
CN239353	Transient Neonatal Diabetes, Dominant/Recessive	0	332	1	20017
CN239352	Limb-Girdle Muscular Dystrophy, Recessive	0	332	14	20004
CN239357		0	332	1	20017
CN239359	Parkinson Disease, Dominant	0	332	4	20014
C3280182	Adams-Oliver syndrome 2	0	332	1	20017		C0265268
C1260899	Diamond-Blackfan anemia	0	332	11	20007	C2675512,C2675511,C2675860,C5193020,C3554042,C5193021,C5193022,C4225411,C1853666,C2676137,C4225422,C4479424,C2675859,C1857719,C2750081,C2750080,C3809888,C4479428,C4014641,C2931850	C0949116,C0178416,C0034902,C2986691,C3267032						C0950123
CN238481		0	332	1	20017
CN118845	L1 syndrome	0	332	1	20017	C0265216,C0795953
C1856447	Bernard-Soulier syndrome, type B	0	332	1	20017
C1856448	Bernard-Soulier syndrome type C	0	332	1	20017
C1610065	Urethral atresia	0	332	1	20017	C4025890,C4025894	C4025826
C1863844	Citrullinemia type II	0	332	1	20017		C1997910,C0175683						C0025517,C0025521,C0006112,C0950123,C0752109,C0002514,C0028715
C1857798	Immunodeficiency due to defect in cd3-zeta	0	332	1	20017
C1837974	Corneal dystrophy, lattice type 3A	0	332	1	20017
C1859372	Calcification of joints and arteries	0	332	1	20017
C0339540	Wagner syndrome	0	332	1	20017
C1836182	Chondrodysplasia, acromesomelic, with genital anomalies	0	332	1	20017
C1969029	Lissencephaly 3	0	332	1	20017		C0266463
C0877792	Sleep Disorders, Circadian Rhythm	0	332	1	20017	C0231311,C0393773,C0393770	C0028797,C0851578,C0236811,C0700201
C0018609	Neutral 1 amino acid transport defect	0	332	1	20017		C1709838,C0751746,C0752109,C0002534						C0025517,C0025521,C0006112,C0950123,C0752109,C0028715
C1852091	Insulin resistance, susceptibility to	0	332	4	20014
C1963067	Atrial Fibrillation, CTCAE	0	332	4	20014	C1560315,C1560314,C1560316,C1560313,C1560312	C4554409,C1560311
C1842398	Neutrophil immunodeficiency syndrome	0	332	1	20017
CN227588	Cerebral creatine deficiency syndrome	0	332	3	20015	C0574080,C2675179,C1845862
C4721806	Basal cell carcinoma	0	332	3	20015	C1516599,C1883040,C1304300,C1275193,C1367861,C1332269,C1519182,C1368275,C1304295,C1304296,C1304297,C1333491,C1518949,C1519320,C1336977,C0346013,C4763547,C0004779,C1879790,C1304299,C1335934,C0555191,C0007118,C0862889,C0279739,C0334257,C4022442	C0007097,C0027651,C0007117,C0699893,C0037286,C0206710
CN002416		0	332	1	20017
CN002414		0	332	1	20017
C2703042	Bone marrow cancer	0	332	41	19977	C1333438,C3463824,C1292776,C1301355,C1334687,C0346979,C1292778,C0023470	C0006826,C0282609
C4520981	Abnormality of the basal ganglia	0	332	1	20017	C4022769,C2750913,C4023607,C2750915,C4293701,C4476559,C1859470,C4023035,C4022745,C4022403,C4024932,C0221169,C4024947,C4024952,C1389280,C4476592,C4025706,C1837251	C4021207
C1861514		0	332	1	20017
C0017563	Gingival Diseases	0	332	2	20016	C0376480,C0031055,C0017574,C0018194,C0017570,C0017572,C0017565	C0031090						C1335025
C0017567	Gingival Hypertrophy	0	332	1	20017		C0376480						C4021817,C0243057,C0026633,C1335025,C4021812
CN241832		0	332	1	20017
C0279763	Endometrial Endometrioid Adenocarcinoma, Variant with Squamous Differentiation	0	332	4	20014		C1336905,C5203813
C1853214	Retinitis pigmentosa 35	0	332	1	20017		C0035334						C0950123
C3280220	Charcot-Marie-Tooth disease, axonal, type 2O	0	332	1	20017		C0270914						C0950123
C3280226	Spinocerebellar ataxia, autosomal recessive 11	0	332	1	20017
C1866095	Deafness, autosomal dominant 13	0	332	1	20017		CN043649						C0236038
C1866094	Deafness, autosomal recessive 15	0	332	1	20017		CN043650						C0236038
C1866091	Left-right axis malformations	0	332	1	20017
C1858361	Pyogenic arthritis-pyoderma gangrenosum-acne syndrome	0	332	1	20017		C3890737
CN236338	Periventricular nodular heterotopia with syndactyly, cleft palate and developmental delay	0	332	1	20017
C0342282	Symphalangism-brachydactyly syndrome	0	332	3	20015
C0342286	Hypogonadism, diabetes mellitus, alopecia, mental retardation and electrocardiographic abnormalities	0	332	1	20017		CN043643
C0342287	Megaloblastic anemia, thiamine-responsive, with diabetes mellitus and sensorineural deafness	0	332	1	20017
C0342288	Insulin-dependent diabetes mellitus secretory diarrhea syndrome	0	332	1	20017		C0039082
CN221551	Haemorrhagic telangiectasia 2	0	332	1	20017
C3150736	Congenital disorder of glycosylation type 2J	0	332	1	20017		C0282577						C0007001,C0025517,C0025521,C0950123,C0149670,C0028715,C0282577
C4014507	Nephrotic syndrome, type 10	0	332	1	20017
C4014501	Cone-rod dystrophy 19	0	332	1	20017
C1857486	Low-set, posteriorly rotated ears	0	332	1	20017		C0431478,C0239234
C0239548	Tongue fasciculations	0	332	1	20017		C0015644,C0231531,C4280754						C0235031,C0026633,C0243057,C4021817,C0752252,C4021812
C0347391	Benign neoplasm of adnexa of skin	0	332	2	20016	C0334342,C0684354,C0853031,C0684358	C0345988,C0004998
C1836027	Deafness, autosomal recessive 23	0	332	1	20017		CN043650						C0236038
C1836024	Mephenytoin, poor metabolism of	0	332	1	20017
C2675750	Deafness, autosomal dominant 3a	0	332	2	20016		CN043589
C1836460	Autosomal dominant progressive external ophthalmoplegia with mitochondrial DNA deletions 2	0	332	1	20017
C1837770	Sparse hair	0	332	2	20016	C1862863,C1857048,C1858574,C4021653,C1858573,C1857042,C1843300,C2017869	C4023397,C4023401
C0494261	Congenital combined immunodeficiency	0	332	17	20001	C0004135,C0085110,C0272167,C0043194	C0019247,C0021051
C2752089	Hereditary sensory and autonomic neuropathy type IIA	0	332	2	20016		C0020072
C2752081	Alpha-2-plasmin inhibitor deficiency	0	332	1	20017
C0026847	Spinal muscular atrophy	0	332	3	20015	C0043116,C1839259,C4024911,C4082951,C1866774,C1838230,C0700595,C0393538,C4024957,C0152109	C0026848,C0037928,C0541794,C0085084,C1709838
C0006413	Burkitt lymphoma	0	332	1	20017	C1332644,C1511286,C1333427,C1335482,C4683659,C1333063,C1368771,C1334158,C0278764,C1335991,C3272826,C0686546,C0278879,C1336077,C0855104,C0855105	C4721532,C1334634,C0024305,C0079731,C1332225,C0149678
C1854058	Spinal muscular atrophy, late-onset, finkel type	0	332	1	20017
C1854052		0	332	1	20017
C3277190	Thrombocythemia 2, somatic	0	332	1	20017
C1335466	Precancerous Condition by Site	0	332	12	20006	C1335573,C1334555,C1333945,C1519833,C1333604,C1333801,C1335471,C0877510	C0032927
C1848604	Usher syndrome, type 1C	0	332	1	20017		C1568247,C1848638						C1335944,C0036659,C0234632,C0578652,C1336970,C0456909,C0235031,C0950123,C0042790,C3665347,C0236038,C0575141,C0042798,C1709253,C4025846,C4022924,C1333520
C3151476	Mitochondrial DNA depletion syndrome 9 (encephalomyopathic with methylmalonic aciduria)	0	332	1	20017		C4707428						C0025517,C0028715,C0236038
C0020461	Hyperkalemia	0	332	1	20017		C4023575,C0043065,C1332129						C0025517,C0028715
CN239257	Familial Atypical Mycobacteriosis, Autosomal Recessive	0	332	4	20014
CN240497		0	332	1	20017
C3809431	Primary autosomal recessive microcephaly 11	0	332	1	20017		C3711387						C3711387
C0005830	Blood Protein Disorders	0	332	18	20000	C0272375,C0020455,C0013374,C0242666,C0001768,C0398625,C0020639,C0030489	C0018939
C3150644	Brachydactyly type E2	0	332	1	20017
C0426891	Broad thumb	0	332	1	20017	C4024267,C0241395,C1863402	C4021391,C4021428						C4021790,C4023165,C4022458,C4020900,C1387925,C4021165
C1837206	Stomatin-deficient cryohydrocytosis with neurologic defects	0	332	1	20017
CN229563	Familial hypertrophic cardiomyopathy 23	0	332	1	20017
C2675302		0	332	1	20017
CN233149	Deoxygalactonojirimycin response	1	331	0	20018
C3809311	Atrial fibrillation, familial, 13	0	332	1	20017
C3809312	Atrial fibrillation, familial, 14	0	332	1	20017
C2748536	Leukocyte adhesion deficiency, type III	0	332	1	20017
C1335110	Oligodendroglial Neoplasm	0	332	1	20017	C1541567,C0751396,C0334590	C0017638
C0206625	Malignant mixed neoplasm	0	332	19	19999	C1518168,C0344459,C1336720,C0027708,C0334384,C1334671,C0600066,C0431108,C3273220,C1517577,C4744395,C4054577,C0007140,C0344460,C4086164,C1334785,C0334394,C1510778,C0206664,C1334628,C0334524,C1334602,C0334527,C0001442,C1512974,C4687516,C1333123,C0279392,C0280135	C0006826,C0206764,C1368354
C0206624	Hepatoblastoma	0	332	3	20015	C1335255,C1335256,C1335257,C1333982,C4684867,C1335458,C1333981,C1335258,C1335460,C1335459,C1334543,C1334784,C1334786,C1335981,C0854798,C0854796,C0854797,C1335461	C0206764,C0027651,C0023903,C2945767,C0027654
C0206627	Mixed Tumor, Mullerian	0	332	14	20004	C1510778,C4520837,C0206622,C0001442,C1334603	C0017416,C0206764,C1368354
C5191670	Synucleinopathy	0	332	23	19995	C0393571,C0752347,C0030567	C0524851,C2718000						C0025517,C0028715
C2829267	Deafness, autosomal recessive 88	0	332	1	20017
C2829265	Deafness, autosomal recessive 86	0	332	1	20017
C2673584	Skin/hair/eye pigmentation, variation in, 5	0	332	1	20017
C1970051	Metabolic syndrome, protection against	0	332	1	20017
C3151417	Cutaneous malignant melanoma 6	0	332	1	20017		C1512419
C3151411	Mental retardation, autosomal dominant 6	0	332	1	20017
C1334554	Male Non-Neoplastic Reproductive System Disorder	0	332	2	20016	C1335373,C1335517,C0235969,C1336723,C0242350	C0236099,C1335037
C0014132	Neoplasm of the endocrine system	0	332	104	19914	C0027670,C2986564,C0040136,C0030297,C0206754,C2986655,C2986656,C0001624,C0027662,C0003650,C0032019,C0919267,C0347524,C1335756,C0039590,C0030521,C0153658	C0027653,C1368683,C0014130,C4025823,C4023185
C3809299	Cone-rod dystrophy 18	0	332	1	20017
C1845102	Early infantile epileptic encephalopathy 8	0	332	1	20017		C0234166
C0267792	Hepatobiliary disease	0	332	60	19958	C0854196,C3275124,C0023895,C3273080,C1333980	C0017178
C0042138	Neoplasm of uterus	0	332	36	19982	C0280631,C0014170,C0007873,C4048328,C1263777,C0476089,C0153567,C0007847,C0042133,C0153999	C0017416,C4476974,C0042131,C0679347,C0042065
C0042133	Uterine leiomyoma	0	332	1	20017	C1519845,C1519852,C1519847,C1519855,C1519854,C1519853,C0151995,C1519850,C1511090,C1519860,C4288049,C1519856,C0346200	C1519863,C0023267,C0027651,C0042138,C0153998
C0042131	Uterine disease	0	332	36	19982	C0341858,C0014179,C0151622,C0018948,C0269185,C0042143,C0034215,C0014173,C1336920,C0156369,C0007867,C0042138,C0162482,C0042140,C0042134	C0236100,C0017411
C1865044	Parietal foramina 2	0	332	1	20017		C1868598						C0235942,C4023165,C0752135,C4025596,C4021790,C4024586,C4021817,C4021812
C4022556	Large intestinal polyposis	0	332	2	20016	C0034887,C4023006,C4023010,C1868071,C0949059	C1257915						C0752135
C0730292	Macular dystrophy	0	332	1	20017	C3150833	C4520679,C0854723						C0950123
C0730295	Basal laminar drusen	0	332	1	20017
C0431904	Postaxial hand polydactyly	0	332	2	20016	C3887487,C4025158,C1855003	C0220697,C4021678,C0158733						C4021790,C4023165,C1387925,C4020900,C0151491
C1843164	Charcot-Marie-Tooth disease, demyelinating, type 1f	0	332	1	20017		C0751036						C0950123
C0473527	Hypoalphalipoproteinemias	0	332	2	20016	C0023195,C0039292	C0025517,C0020623,C1709838						C0025517,C0028715,C0023772,C0950123,C0025521,C0154251
CN239168	PITX2-Related Eye Abnormalities	0	332	1	20017
CN239162	Sideroblastic Anemia and Ataxia	0	332	2	20016
CN239160	17-Beta-Hydroxysteroid Dehydrogenase III Deficiency	0	332	1	20017
CN239161	Cleft Lip +/- Cleft Palate, Autosomal Dominant	0	332	3	20015
CN239166	Fanconi Anemia, X-Linked	0	332	1	20017
CN239167	ABCA4-Related Disorders	0	332	1	20017
CN239164	Multiple Cutaneous and Uterine Leiomyomas	0	332	1	20017
C1859598	Ataxia-oculomotor apraxia type 1	0	332	1	20017
C1859592	Atrichia with papular lesions	0	332	1	20017
C1859593		0	332	1	20017
CN007091		0	332	2	20016
C1836923	Gastrointestinal dysmotility	0	332	1	20017	C0345200,C1258215,C0021847,C1291045	C2749202
C1384514	Primary hyperaldosteronism	0	332	1	20017	C4023208,C4023209	C1333387,C0020428
C4016452	Mental retardation-hypotonic facies syndrome, X-linked	0	332	1	20017
C0268532	Prolidase deficiency	0	332	1	20017		C0037277,C0025521,C0000772,C1709838,C0002514,C0037268						C0002514,C0025517,C0025521,C0028715,C0950123
C1851970		0	332	2	20016
C1834387	Abnormal iris pigmentation	0	332	1	20017	C4022727,C0578626,C0154920,C0423318,C1303007,C4022813,C1096099	C4025845
CN078207	Pituitary hormone deficiency, combined	0	332	4	20014	C3489787,CN042968,C2751608,C0878683,C3151440,C2678408
CN242237		0	332	1	20017
C4225219	Immunodeficiency 46	0	332	1	20017
C4225214	Autosomal recessive woolly hair 3	0	332	1	20017
C2713367	Abnormality, Severe Teratoid	0	332	1	20017	C0002902,C0041428	C0000768
C4225212	Seckel syndrome 9	0	332	1	20017
C4225211	Cerebral arteriopathy, autosomal dominant, with subcortical infarcts and leukoencephalopathy, type 2	0	332	1	20017
C4225210	Oocyte maturation defect 2	0	332	1	20017
C1858854	Megalencephalic leukoencephalopathy with subcortical cysts	0	332	2	20016	CN034246,C3151356,C3151355
C1302401	Colorectal adenoma	0	332	2	20016	C1333119,C1333118,C2826783,C4551463,C1333117,C1333116,C1333106,C1333107,C1302652,C3272805,C1333108	C0948101,C0009404
C0236124	Gastrointestinal obstruction	0	332	1	20017	C0239296,C3639956,C0021843	C4022755
C3151380	Schizophrenia 15	0	332	1	20017		C0036341
C4025035	Aplasia/hypoplasia involving bones of the upper limbs	0	332	2	20016	C4024194,C4024200,C4021612,C1837406,C0265573,C4025032,C4025031,C4024199	C4020900,C4073181						C4023165,C4021790,C4551464,C4020900,C4073181,C1387925
C4025034	Abnormality of femoral epiphysis	0	332	1	20017	C1850658,C4023783,C4021252	C4021595,C4021750						C4021790,C4023165,C1096086,C1387925,C4021750,C4022457,C4021165
C3279738	Spastic paraplegia 47, autosomal recessive	0	332	1	20017
C1850992		0	332	1	20017
C1458139	Malignant Blood Vessel Neoplasm	0	332	1	20017	C0018923,C0036220,C0206732	C1334630,C4722524						C0007222
C0338484	Familial hemiplegic migraine	0	332	2	20016	C1865322,C1864987,C1832884	C0149931						C0235031
C0338488	Alternating hemiplegia of childhood	0	332	2	20016
C0272051	Xerocytosis	0	332	1	20017
C3501265	Sensorineural deafness with hypertrophic cardiomyopathy	0	332	1	20017
C3279690	Moyamoya disease 5	0	332	1	20017
CN238792		0	332	1	20017
C3279693	Atrial fibrillation, familial, 11	0	332	1	20017		C0004238						C0039978,C0003811,C0428974,C0035242,C0855329,C0243050,C1334999,C0851355,C0007222,C4476872,C0085611,C4023587,C0425560,C0438154,C0018799
C3279695	Atrial fibrillation, familial, 12	0	332	1	20017		C0004238						C0039978,C0003811,C0428974,C0035242,C0855329,C0243050,C1334999,C0851355,C0007222,C4476872,C0085611,C4023587,C0425560,C0438154,C0018799
CN001210		0	332	4	20014
C2678403	Uv-induced skin damage, susceptibility to	0	332	1	20017
C2678408	Short stature-pituitary and cerebellar defects-small sella turcica syndrome	0	332	1	20017		CN078207
C1858556	MASS syndrome	1	331	0	20018
C4225398	Congenital contractures of the limbs and face, hypotonia, and developmental delay	0	332	1	20017
C4225399	Short stature with nonspecific skeletal abnormalities	0	332	1	20017
C0795864	Smith-Magenis syndrome	0	332	1	20017		C1709838,C0008626,C0236811,C0000772,C0039082						C0950123
C4225391	Mitochondrial short-chain enoyl-coa hydratase 1 deficiency	0	332	1	20017
C4225396	Mental retardation, autosomal dominant 32	0	332	1	20017
C4225397	Ataxia-oculomotor apraxia 4	0	332	1	20017
C1859200	Inability to walk by childhood/adolescence	0	332	1	20017	C1835993	C1836843						C0235031,C0560046
C1866552	Paragangliomas 2	0	332	1	20017		C1708353						C0950123
C1332971	Childhood Liver and Intrahepatic Bile Duct Neoplasm	0	332	4	20014	C2945767	C1333976,C1368871
C1970298	Progressive familial heart block type IB	0	332	1	20017
C1970291	Tooth agenesis, selective, 3	0	332	1	20017
C1833118	Cataract, pulverulent	0	332	2	20016	C1852438,C4021568	C0271165
C1836696	Lower limb hyperreflexia	0	332	1	20017	C0240116	C0151889						C0235031
C1837122	Myasthenic Syndrome, Congenital, Fast-Channel	0	332	3	20015
C3810170	Deafness, autosomal dominant 56	0	332	1	20017
C0401149	Chronic constipation	0	332	1	20017		C0009806
C0035934	Rubinstein-Taybi syndrome	0	332	2	20016	C1864648,C3150941,C4551859	C4054123,C0008626,C0000772,C0013393,C3714756,C0376634						C0151491,C1334997,C0005940,C0005941,C0950123
C2700405	Waardenburg syndrome type 2E	0	332	1	20017	CN069053,CN069052	C2700265						C0236038
C0949116	Congenital hypoplastic anemia	0	332	28	19990	C1260899,C0015625	C2986691,C0002874,C0950123						C0950123
C3714756	Intellectual Disability	0	332	28	19990	C0032897,C0026106,C0026351,C0035934,C0006009,C0206115,C4319808,C0270972,C0013080,C0010314,C1136249,C3161330,C0036857,C1846149,C0175702	C4022737,C4023352,C0525041,C0004930,C1535926
C0234132	Abnormal pyramidal signs	0	332	1	20017	C1532837,C0277839,C1531651,C4021048,C0034935	C0034933,C1839042
C0234133	Abnormality of extrapyramidal motor function	0	332	25	19993	C1852470,C2748610,C1740801,C1848528,C0242422,C0233565,C0270742	C4023354
C1720779	Apolipoprotein C2 deficiency	0	332	1	20017		CN231410
C0002902	Anencephalus	0	332	1	20017	C0078982,C0020225	C4024902,C2713367,C0027794,C1709838						C4025665
C0376286	Avitaminosis	0	332	8	20010	C0003969,C0042880,C0042850,C0042842,C0042875,C0042870	C0011156						C0025517,C0028715
C1866785	Spheroid body myopathy	0	332	1	20017
C3280133	Parkinson disease 17	0	332	1	20017		C0030567						C0025517,C0028715
C4016298	Postaxial polydactyly, type A1/B	0	332	1	20017
C4016297	Piebaldism, progressive	0	332	1	20017
C4016295		0	332	1	20017
C4016294	Piebaldism with sensorineural deafness	0	332	1	20017
C4023616	Abnormality of immune system physiology	0	332	72	19946	C0237653,C4023536,C0004368,C5139054,C0021051,C4531164,C4531146,C5139132,C4531142,C4531025,C4022805,C0036690,C1844666,C3150510	C4021753
C4023615	Abnormality of the level of lipoprotein cholesterol	0	332	13	20005	C0020476,C0020623,C4703599,C4703598,C4703601,C4703600	C4025656
C4023611	Abnormality of the extrinsic pathway	0	332	1	20017	C4024722,C0272375	C0005779
C4023610	Abnormality of the intrinsic pathway	0	332	2	20016	C4317093,C0272375,C4023159,C4476889,C0015526,C0272340	C0005779
C4014476	Melanoma, cutaneous malignant, susceptibility to, 10	0	332	1	20017
C0162361	Hidrotic ectodermal dysplasia syndrome	0	332	1	20017		C0013575						C0950123
C0687751	Acanthocytosis	0	332	1	20017		C0221281
C0270960	Congenital myopathy	0	332	3	20015
C1836150	Gait imbalance	0	332	1	20017		C0575081						C0235031
C1836156	Progressive proximal muscle weakness	0	332	2	20016		C0240421,C0221629						C0752252,C0426779,C3714517
C1836155	Myopathy, Myofibrillar, Zasp-Related	0	332	1	20017
C0029434	Osteogenesis imperfecta	0	332	5	20013	C3151433,C1850169,C3151211,C3151218,C1970458,C2931093,C1853162,C3279564,C0023931,C0268358,C0268362,C0268363	C0029422,C0009326,C2698737,C1334997,C0950123						C0410787,C1334997,C0950123,C0005941,C0005940
C1855457	Malaria, cerebral, susceptibility to	0	332	1	20017
C4476974	Abnormal uterus morphology	0	332	36	19982	C0266393,C4022620,C0266387,C0042143,C0042140,C1850327,C4476975,C0042138,C0156372,C0266389,C0151994	C0266383
C0018809	Neoplasm of the heart	0	332	1	20017	C4531178,C0153500,C1096654,C1332852,C0406810,C1290402,C1290401,C0153957,C1707299,C4687640,C1112387,C1332851,C1332850,C1290403,C0238152,C1960546,C0349574	C4021866,C0039981,C0497243,C4023185,C0018798,C0018799						C0039978,C1335015,C0035242,C4049796,C0243050,C0152021,C0851355,C1334999,C1335045,C3665496,C0007222,C0018798,C0018799
C0018801	Heart failure	0	332	1	20017	C0013608,C1135191,C2242703,C0023212,C0013405,C0018802,C1135196	C1335015,C0018799						C0039978,C1335015,C0035242,C1334999,C0851355,C1335045,C0007222,C0018799
C1848519	Waardenburg syndrome type 4A	0	332	1	20017		C3266898,C0236038						C0236038
CN231063	altered potassium channel function	0	332	1	20017
C1856186	Deafness enamel hypoplasia nail defects	0	332	1	20017
C0423250	Opacification of the corneal stroma	0	332	1	20017	C4021565,C4021147,C4023327,C0155100,C1096610	C0010038,C4023328						C0575141,C1333520,C0578652
C1856972	Proliferative vasculopathy and hydranencephaly-hydrocephaly syndrome	0	332	1	20017
C1856974	Pontocerebellar hypoplasia type 4	0	332	1	20017		C1261175						C1261175
C0238052	Cholestanol storage disease	0	332	1	20017		C0043325,C0023772,C1709838						C0025517,C0028715,C0023772,C0950123,C0025521,C0154251
C1863204	ADULT syndrome	0	332	1	20017
C0796154	Simpson-Golabi-Behmel syndrome	0	332	1	20017		C1709838
C0409348	Camptodactyly of finger	0	332	1	20017	C4021467,C4021503,C1393871,C4021451,C4021830,C3554612,C1859368	C0685409,C4021604,C4021784						C4023165,C4021790,C4021026,C0333068,C4025596,C4023216,C4020900,C1387925,C4023164,C0240083
C3809008	Hypomyelination with brainstem and spinal cord involvement and leg spasticity	0	332	1	20017
C3809005	Cardiofaciocutaneous syndrome 2	0	332	2	20016
C3809004	Cataract 19, multiple types	0	332	1	20017
C3809007	Cardiofaciocutaneous syndrome 4	0	332	1	20017
C3809006	Cardiofaciocutaneous syndrome 3	0	332	1	20017
C3809001	Cataract 15, multiple types	0	332	1	20017
C0036857	Intellectual disability, severe	0	332	3	20015		C1843367,C3714756
C0398755	Complement 1s deficiency	0	332	1	20017
CN239475		0	332	1	20017
C0175697	Van der Woude syndrome	0	332	1	20017		C1709838,C0039082
C0206715	Neuroepithelial neoplasm	0	332	35	19983	C0017075,C0206663,C1622510,C1335765,C0017638,C4053528,C2985219,C0474844,C0031941,C0035335	C0206093,C1334956,C0027660
C0206711	Pilomatrixoma	0	332	1	20017		C0345988,C0206710,C1706922
C0206710	Basal Cell Neoplasm	0	332	5	20013	C0474802,C0007118,C4721806,C0206711,C1368295	C1368683,C0027660
C0268360	Osteogenesis imperfecta, recessive perinatal lethal	0	332	2	20016
CN028867		0	332	1	20017
C2751364		0	332	1	20017
C3151405	Candidiasis, familial, 6	0	332	1	20017
C1833661	Paroxysmal extreme pain disorder	0	332	1	20017		C1709838
C0012979	Dog disease	0	332	2	20016	C0019556,C0019191,C0012754	C0003047
C4016662	Ataxia, Friedreich-like, with isolated vitamin E deficiency	0	332	1	20017
C4016663	Ataxia and retinitis pigmentosa with isolated vitamin E deficiency	0	332	1	20017
C4016660	Epiphyseal dysplasia, multiple, 1, severe	0	332	1	20017
C2749604	Atypical hemolytic-uremic syndrome 1	0	332	2	20016		C2931788
C1274233	T-cell immunodeficiency	0	332	1	20017	C0206744,C0001175,C1333147	C0021051
C4015316	Epileptic encephalopathy, early infantile, 27	0	332	1	20017
C3553607	Mitochondrial pyruvate carrier deficiency	0	332	1	20017
C3151520	Fetal akinesia sequence	1	331	0	20018		C0235659						C0235659,C1849510
C3151525	Hypoplastic heart	0	332	3	20015	C0152101,C0265856	C4021866,C0018798						C0039978,C1335015,C0035242,C4049796,C0243050,C0152021,C0851355,C1334999,C1335045,C3665496,C0007222,C0018798,C0018799
C3150691	Retinitis pigmentosa 54	0	332	1	20017		C0035334						C0950123
C3150690	Left ventricular noncompaction 5	0	332	1	20017
C3150692	Amyotrophic lateral sclerosis type 12	0	332	1	20017
C0086647	Mucopolysaccharidosis, MPS-III-A	0	332	2	20016		C0026706						C0007001,C0025517,C0025521,C0950123,C0149670,C0085078,C0028715
C1300226		0	332	1	20017
C4551675	Palmoplantar keratoderma	0	332	3	20015	C0022584,C1833030,C1721006,C4021633,C1866032,C0030360,C4024837	C0022579,C0870082,C0037277,C0022593						C0950123
C2681923	Retinitis pigmentosa 2	0	332	1	20017		C0035334						C0950123
C0027439	Nasopharyngeal Neoplasms	0	332	6	20012	C1709154,C2931822,C0153392,C0028433,C0153938,C0031347	C4025750,C0027438,C0031347,C0035244						C4021817,C0039978,C4021812,C0851355,C0035242
C0027438	Nasopharyngeal disease	0	332	6	20012	C0027439,C0027441	C0031345
C0747548	Pharyngeal Carcinoma	0	332	1	20017	C2349952,C1335399,C1378109,C0347098,C1368404,C1378108,C4744552,C1378111,C1335450,C4331004,C2983722,C1319317,C0854998,C0854996,C2931822,C2984114	C0740339,C0153405						C4021817,C0039978,C4021812,C0851355,C0035242
C0206695	Neuroendocrine carcinoma	0	332	12	20006	C5204272,C4013425,C1265996,C5205699,C0206693,C4288037,C0011993,C5204069,C3203639,C0037661,C1333123,C3273727,C0007129,C2987128,C4285755,C0262584,C4288002	C0007097,C0001418,C0206754,C0153658
C0023434	Chronic lymphocytic leukemia	0	332	15	20003	C0854802,C1707542,C4763751,C1333039,C4683619,C1333041,C1333040,C3282876,C1336062,C0278791,C4683621	C1279296,C0027651,C2004493,C1302547,C0023448
C1848947	Cold-induced sweating syndrome 1	0	332	1	20017		C1832409
CN160484		0	332	1	20017
C0282160	Aplasia cutis congenita (disease)	0	332	1	20017	C1863496,C1855698	C4024737,C0037268
CN002605		0	332	1	20017
C0085426	Gram-positive bacterial infections	0	332	2	20016	C0023860,C0014736,C1136339,C0085389,C0001255,C0038395,C0038160,C0009062	C0004623
CN283110	Abnormal urine pH	0	332	19	19999	CN283111,C0278026	C4025655
C2676498	Body mass index quantitative trait locus 12	0	332	1	20017
C3150958	Dilated cardiomyopathy 1V	0	332	1	20017		C0340427						C0039978,C0752135,C1335015,C0035242,C4049796,C0243050,C3665496,C1334999,C0851355,C1335045,C0152021,C0007222,C0018798,C0018799
C3150953	Long QT syndrome 6	0	332	1	20017		C0035828
C3150956	Long QT syndrome 5, acquired, susceptibility to	0	332	1	20017
C3150957		0	332	2	20016
C3150954	Long QT syndrome 6, acquired, susceptibility to	0	332	1	20017
C0042755	Virilization	0	332	2	20016	C0865181,C0235987,C0042755,C0019572,C3898122	C0559306,C0042755,C0037088
C1833382	Maturity-onset diabetes of the young type 4	0	332	1	20017		C3888631						C0025517,C0028715,C0149670
C1527338	Hereditary cerebral amyloid angiopathy, Icelandic type	0	332	1	20017
CN001491		0	332	4	20014
CN001497		0	332	18	20000
CN001495		0	332	2	20016
C3810349	Alzheimer disease 19	1	331	0	20018
C3810342	Immunodeficiency 20	0	332	1	20017
C3810343	Sacral agenesis with vertebral anomalies	0	332	1	20017
C1846442	Hypoplastic acetabulae	0	332	1	20017		C4021739						C4023165,C4021790,C4020971,C0240083,C1096086,C1387925
C0266432	Leydig cell agenesis	0	332	1	20017
C0266435	Hypoplasia of penis	0	332	1	20017	C0240701,C4551492	C1852534,C4025896
C0700635	Spondylometaphyseal dysplasia	0	332	1	20017		C0410528,CN043672						C4023165,C4021790
C1510460	Orofaciodigital syndrome I	0	332	1	20017		C1709838,C0039082
CN030711		0	332	1	20017
C0086652	Mucopolysaccharidosis, MPS-IV-B	0	332	1	20017		C0026707						C0007001,C0025517,C0025521,C0950123,C0149670,C0085078,C0028715
C0086651	Mucopolysaccharidosis, MPS-IV-A	0	332	1	20017		C0026707						C0007001,C0025517,C0025521,C0950123,C0149670,C0085078,C0028715
C1855311	Megacystis	0	332	1	20017		C0549253
C1856661	Cloudy cornea	0	332	1	20017
C0268581	Holocarboxylase synthetase deficiency	0	332	1	20017	C0268581	C0268581,C0025521,C1709838,CN043572,C0026755,C0021290						C0007001,C0025517,C0025521,C0950123,C0002514,C0028715
C0268583	Methylmalonic acidemia	0	332	7	20011	C1848552,C1855109,C1855114,C1855102,C1848561,C1855100	C4021658,C0025521,C5139055,C1709838,C1263739,C0268030						C0025517,C0025521,C0028715,C0950123
CN068451		0	332	1	20017
C0162557	Acute hepatic failure	0	332	1	20017	C0162557,C0302809,C3850141,C0001364	C0085605,C0162557
C1833021	Autosomal dominant nonsyndromic deafness 6	1	331	0	20018	C0043207,C4551693,CN184629	CN043649						C0236038
C1841679	Hand-foot-genital syndrome	0	332	1	20017
C3806226	Ectopic calcification	0	332	1	20017	C0553730,C4022461,C2960760,C1859158,C0410607,C1696466,C1968592,C4022015,C0264324,C0271750,C4024636,C0006664,C1844848,C0270685,C4023128,C4024678,C4025028,C1859121,C1849993,C1859126,C0263625,C4476612,C1842406,C1851431,C0342650,C1867289	C4021790						C4021790
C4476701	Abnormal arterial physiology	0	332	3	20015	C0235472,C0239064,C0021775,C0264995,C0034735,C0155760,C0085616,C4476812,C0856169,C4476880	C4022603						C4023587,C0243050,C0007222
C0220743	Childhood hypophosphatasia	0	332	1	20017		C0020630						C0025517,C0028715,C0025521,C0950123
C0220744	Multiple gastrointestinal atresias	0	332	1	20017
C2931019	Split-hand/foot malformation 1	0	332	2	20016		C2699510
C3279190	Pulmonary valve stenosis (rare)	0	332	2	20016
C0027832	Neurofibromatosis, type 2	0	332	1	20017		C0027859,C0162678,C0236038						C0236038,C0950123
C0027831	Neurofibromatosis, type 1	0	332	1	20017	C4684949,C4744488,C4744489	C4721453,CN166718,C0162678						C0950123
C0027830	Neurofibroma	0	332	3	20015	C1333751,C1336047,C5204622,C1516371,C0432361,C0206728,C0162678,C0206729,C1096349,C0334599,C0334613,C1275264,C1510961,C1334674,C0346057,C5206669,C1333463	C0497550,C0027651,C0206727,C0031118
C4016054	Marfan syndrome, neonatal	1	331	0	20018
C3279786	Anhaptoglobinemia	0	332	1	20017
C1855663	Kaufman oculocerebrofacial syndrome	0	332	1	20017
C0013911	Emaciation	0	332	1	20017	C0006625	C0025517,C1262477						C0025517,C0028715,C4025357,C0005911
C4531240	Abnormal renal corpuscle morphology	0	332	9	20009	C4531239,C4025889	C4023580
C0342860	Variegate porphyria, homozygous	0	332	1	20017
C4017089	Long QT syndrome 1, recessive	0	332	1	20017
C0039373	Tay-Sachs disease	0	332	1	20017	C1848914,CN120377	C0037899,C0268274,CN118946,C1709838						C0751738,C0025517,C0025521,C0006112,C0023772,C0950123,C0752109,C0023794,C0037899,C0085078,C0028715,C0154251
C3280041	Retinitis pigmentosa 61	0	332	1	20017
C3280042	Retinitis pigmentosa 62	0	332	1	20017		C0035334						C0950123
C4017084	Short-rib thoracic dysplasia 10 without polydactyly	0	332	1	20017
C0031106	Aggressive Periodontitis	0	332	1	20017		C0031099						C4021817,C1335025,C0026633,C0243057,C4021812
CN000046		0	332	1	20017
CN000044	Hypogonadotrophic hypogonadism	0	332	5	20013
C0265554	Ectrodactyly	0	332	1	20017	C0221373,C0432028,C1847622	C4082761						C4021790,C4023165,C1387925
C1956257	Pulmonic stenosis (disease)	0	332	1	20017		C0679403,C4703466						C0752135,C1261287,C0243050,C0007222,C1335151,C4023587,C0425560,C0679403,C4703465
C4745010	Benign Peritoneal and Retroperitoneal Neoplasm	0	332	1	20017	C0496874,C0496873	C1335391,C0086692
CN239053		0	332	1	20017
CN239055		0	332	1	20017
C0240912	Vertical talus, congenital	0	332	1	20017		C4024688						C4021790,C1096086,C1387925,C4023165,C4022457
CN239185	Microcephaly, Cortical Malformations, and Intellectual Disability	0	332	1	20017
C4025650	Abnormality of lipid metabolism	0	332	15	20003	C0020474,C4073141,C0020473,CN282820,C4021656,C0342892,C0428465,C4025656	C5139177
C1846284		0	332	1	20017
CN236468	Pyrimidine analogues response - Toxicity/ADR	0	332	1	20017
CN236469	anthracyclines and related substances response - Toxicity/ADR	0	332	1	20017
C4016746	Fundus albipunctatus, autosomal recessive	0	332	1	20017
C1867421	Elevated right atrial pressure	0	332	1	20017		C4476779						C4023587,C0243050,C0007222
C1867423	Increased pulmonary vascular resistance	0	332	1	20017		C4280730						C4023587,C0243050,C0007222
CN005173	Metaphyseal chondrodysplasia	0	332	2	20016
C0265295	Metaphyseal chondrodysplasia, Jansen type	0	332	1	20017		C1709838
C0265293	Frontometaphyseal dysplasia	0	332	2	20016
C0265292	Craniometaphyseal dysplasia	0	332	1	20017
C4016266	Charcot-Marie-Tooth disease, type 1b, with focally folded myelin sheaths	0	332	1	20017
C4016265	Dejerine-sottas syndrome, sporadic	0	332	1	20017
C4016260	Skin/hair/eye pigmentation 2, red hair/fair skin	0	332	1	20017
C1839874	Proteinuria, low molecular weight, with hypercalciuria and nephrocalcinosis	0	332	1	20017
C2676759	Thrombophilia, hereditary, due to protein C deficiency, autosomal recessive	0	332	1	20017
C0005129	Bernard Soulier syndrome	0	332	2	20016		C0852077,C1709838,C0019087,C0005818,C0039082						C0950123
C3809173	Early infantile epileptic encephalopathy 16	0	332	1	20017
CN068843	NEUROPATHY, HEREDITARY SENSORY, TYPE IC	0	332	1	20017
C1333991	Lynch syndrome II	0	332	1	20017	C1321489	C4552100,C0009405						C0025517,C0028715,C0950123
C1333990	Hereditary nonpolyposis colon cancer	0	332	8	20010	C4552100,C3896578	C1333600,C0027672						C0950123
C2675473	Mental retardation, autosomal dominant 5	0	332	1	20017
C0028756	Morbid obesity	0	332	1	20017		C0028754						C4025357,C0025517,C0028715,C0043094,C0005911
C0028754	Obesity	0	332	14	20004	C0032897,C4551560,C4054170,C1556381,C1556380,C0746977,C1281429,C4054748,C4054476,C4476813,C0028756,C0311277,C2362324,C4042861,C0031880	C1257763,C0311392,C0043094,C0497406						C4025357,C0025517,C0028715,C0043094,C0005911
C1838564	Hirschsprung disease 2	0	332	2	20016		C0019569
C3714897	Spastic paraplegia 57, autosomal recessive	0	332	1	20017
C3714896	Smith-McCort dysplasia 2	0	332	1	20017
CN239861	Pierre Robin-like syndrome	0	332	1	20017
C3810062	Congenital disorder of glycosylation type 1w	0	332	1	20017
C0221352	Finger syndactyly	0	332	2	20016	C4021236,C4023729,C4023728,C4023727,C0432055,C4023730,C4023731,C4023732,C4021254,C1856889,C0158736,C4023736	C0039075						C4021790,C4023165,C1334997,C0151491,C1387925,C0005941,C0005940
C1863752	Enlarged Vestibular Aqueduct	0	332	3	20015		C0542259
C1845672	Mental retardation 63, X-linked	0	332	1	20017
C0268233	Combined deficiency of sialidase AND beta galactosidase	0	332	2	20016		C0085078						C0025517,C0025521,C0085078,C0028715,C0950123
CN117643		0	332	1	20017
C1334776	Soft Tissue Tumor of Uncertain Differentiation	0	332	4	20014	C1300127,C1332517,C1334601,C0205766,C4054705,C1831619	C0037579
C1839141	Thyroxine-binding globulin deficiency	0	332	1	20017
C2673193	Brugada syndrome 2	0	332	1	20017		C1142166						C0039978,C0003811,C1335015,C0035242,C0243050,C1334999,C0851355,C0950123,C1335045,C0007222,C4476872,C4023587,C0018799,C0264886
C2673195	Angiopathy, hereditary, with nephropathy, aneurysms, and muscle cramps	0	332	1	20017
C2673196	Lipoprotein glomerulopathy	0	332	1	20017
C1333811	Genitourinary Signs and Symptoms	0	332	3	20015	C0028734,C1384606,C0085606,C0280958,C0574785,C0018965,C0042023,C0013428,C0042256,C0032617,C2004487,C0023533,C0034359	C3540840
C3276161	Generalized arterial calcification of infancy 2	0	332	1	20017
C0432201	Boomerang dysplasia	0	332	1	20017
CN167851		0	332	2	20016
C0027720	Nephrosis	0	332	7	20011	C0027726,C0027721	C0022658
C1563720	Hypogonadotropic hypogonadism 2 with or without anosmia	0	332	1	20017		C0162809						C0950123
C2750087	Bile acid malabsorption, primary	0	332	1	20017
C2750082	Deafness, autosomal recessive 79	0	332	1	20017		CN043650						C0236038
C2750081	Diamond-Blackfan anemia 9	0	332	1	20017		C1260899						C0950123
C2750080	Diamond-Blackfan anemia 10	0	332	1	20017		C1260899						C0950123
C3808889	Postaxial polydactyly type A6	0	332	1	20017
C0162818	Skin Diseases, Papulosquamous	0	332	1	20017	C0030491,C0033860,C0162848,C0036508,C0032024	C0037274
C0009450	Infectious disease	0	332	26	19992	C0036916,C1336827,C0000833,C0275521,C0275522,C0008149,C0018190,C3899656,C1708498,C0872054,C1709786,C0029118,C0277524,C0205721,C0872315,C0043528,C4289590,C0747256,C1334175,C0024449,C0024225,C0043241,C1619702,C1707758,C0042769,C0026946,C0004623,C0024286,C4505350	C0752357,C1290884,C3714514
C1837873	Leber congenital amaurosis 9	0	332	1	20017		C0339527						C0950123
C1837872	Legionellosis	0	332	1	20017
C1856057	Homocystinuria-Megaloblastic anemia due to defect in cobalamin metabolism, cblE complementation type	0	332	1	20017		CN043592,C0019880						C0025517,C0028715,C0006112,C0950123,C0752109,C0002514,C0025521
C1856058	Homocystinuria due to methylene tetrahydrofolate reductase deficiency	0	332	1	20017
C1856059	MTHFR deficiency, thermolabile type	0	332	1	20017		C3160733
C3275124	Biliary System Disorder	0	332	11	20007	C0005395,C0586358,C0016977,C4745063	C0267792
C2751052	Congenital muscular dystrophy-dystroglycanopathy without mental retardation, type B4	0	332	1	20017		C0699743,C2931907						C1387925,C0950123
C0555198	Malignant Glioma	0	332	18	20000	C4684861,C4287997,C4684868,C3640999,C1334695,C0349541	C0348374,C0017638
C1839264	Hereditary spastic paraplegia 2	0	332	1	20017
C3151088	Mycobacterial and viral infections, susceptibility to, autosomal recessive	0	332	1	20017
C4024963	Abnormal aggressive, impulsive or violent behavior	0	332	1	20017	C0001807,C0085271,C0424323	C4020949
C4551686	Malignant soft tissue neoplasm	0	332	8	20010	C1334599,C1334571,C1334601,C1334611,C5206663,C1334586,C1334621,C1333514,C4725813,C4551687,C4288775,C2825773,C4725812,C1334624	C0006826,C0037579
C4551687	Soft tissue sarcoma	0	332	8	20010	C2205442,C0346251,C0238393,C0744295,C1335131,C4528201,C1336727,C0238519,C0206729,C0238352,C1334553,C0018923,C5206598,C1334678,C0338113,C1334377,C0238152,C2188153,C0016045,C5206596,C0279980,C4727013,C0345906,C0039101,C4724394,C0598790,C4727003,C0206657,C0206651,C0281508,C0220613,C1336021,C1336007,C0205944,C4054654,C1335124,C1335342,C3272831,C0238525,C0023269,C1517116,C0585129,C1333757,C5206600,C4289814,C0280746,C0016057,C4289809,C1336774,C1275278,C1336756,C1332892,C4289817,C0027155,C0855052,C4055466,C4526908,C4687700,C1332277,C4522237,C1370723,C1096346,C0856900,C0349667,C0349666,C4744711,C4526897,C1336969,C0035412,C1333466,C1333778,C0220645,C1708550	C4551686,C0027651,C1261473
C1838625	Warburg micro syndrome 1	0	332	1	20017		CN158709						CN158709
C2750537	Myopathy, actin, congenital, with cores	0	332	1	20017
C2751666	Bronchiectasis with or without elevated sweat chloride 2	0	332	1	20017
C1858302	Epidermolysis bullosa simplex due to plakophilin deficiency	0	332	3	20015
C2700265	Waardenburg syndrome type 2	0	332	2	20016	C1847722,C1837203,C1838447,C1860339,C2700405	C3266898,C0236038						C0236038
C3541517	Ectodermal dysplasia 11a, hypohidrotic/hair/tooth type, autosomal dominant	0	332	1	20017
C1303004	Epicanthus palpebralis	0	332	2	20016		C0678230						C4021817,C4021812
CN236787		0	332	1	20017
C0345375	Short femur	1	331	0	20018		C1854912,C1851310						C4023165,C4021790,C4551464,C4073181,C1096086,C1387925,C4021750,C4025037,C4022457,C4021165
C0345371	Lower limb undergrowth	0	332	2	20016	C0426901	C0239399,C4025037						C4023165,C4021790,C4551464,C4073181,C1096086,C1387925,C4025037,C4022457
C0158995	Congenital anemia	0	332	19	19999	C0221018,C0002881,C0002876	C0002871,C3267032
CN003880		0	332	1	20017
C1837108	Decreased muscle mass	0	332	1	20017		C4023181
CN069696		0	332	1	20017
C0221166	Paraparesis	0	332	4	20014	C0037771	C0311392,C4023792,C0030552						C0235031
C3810394	Palmoplantar keratoderma, nonepidermolytic, focal or diffuse	0	332	1	20017
CN068958		0	332	1	20017
C0431371	Absent septum pellucidum	0	332	1	20017	C0338503	C4024894
C0431376	Type II lissencephaly	0	332	2	20016	C0265221	C0266463,C1837249
C0431375	Lissencephaly due to LIS1 mutation	0	332	1	20017	C0265219,C1848201	C0266463
C1843244	Epilepsy, childhood absence 2	0	332	1	20017		C1838604,C2750892
C0019270	Hernia	0	332	3	20015	C0235833,C0267716,C0019284,C1261470,C4021962,C0019275,C0019294,C0014065,C0021818,C0178282,C0019310,C0019288,C0149771,C3489393,C1333995,C0019319,C1442978	C0302142,C0752135,C4025596						C0752135,C4025596
C5200934	Macrothrombocytopenia and Granulocyte Inclusions with or without Nephritis or Sensorineural Hearing Loss	0	332	1	20017	C0340978,C0403445,C0398641,C1854520	C1709838
C1858028	Wolfram syndrome 2	0	332	1	20017
C1858025	Spinal rigidity	0	332	1	20017		C4021789						C4024586,C4023165,C4021790
C3553869	Herpes simplex encephalitis, susceptibility to, 4	0	332	1	20017
C3553868	Herpes simplex encephalitis, susceptibility to, 3	0	332	1	20017
C1859773	Anophthalmia/microphthalmia-esophageal atresia syndrome	0	332	1	20017		CN120488
C1859774	Optic nerve hypoplasia and abnormalities of the central nervous system	0	332	1	20017
C1859778	Postnatal growth retardation	0	332	1	20017	C1835580,C1857641,C4024616	C0456070
C1864947	Natural killer cell and glucocorticoid deficiency with DNA repair defect	0	332	1	20017		C0021051
C1864948	Hyperinsulinemic hypoglycemia, familial, 4	0	332	1	20017		C3888018						C0025517,C0028715,C0149670
C3280556	Peripheral neuropathy, myopathy, hoarseness, and hearing loss	0	332	1	20017
C3714932	Muscular dystrophy-dystroglycanopathy (limb-girdle), type c, 14	0	332	1	20017
C0020072	Hereditary sensory and autonomic neuropathy type II	0	332	4	20014	C3280168,C2752089,C2751092
C0020071	Neuropathy hereditary sensory and autonomic type 1	0	332	1	20017
C0020075	Congenital sensory neuropathy with selective loss of small myelinated fibers	0	332	1	20017		C1709838
C0021308	Infarction	0	332	4	20014	C0027051,C0034074,C0151731,C0037998,C0751955	C0022116						C0425560
C2931739	Hirschsprung disease type 3	0	332	1	20017
C0006118	Neoplasm of brain	0	332	30	19988	C0496899,C1622510,C0220624,C0038874,C0153633,C0220603,C5207082,C0007798,C0031941,C0750977,C0021432,C2347923	C0006111,C0085136,C0027651,C1527390
C4023033	Abnormal number of erythroid precursors	0	332	11	20007	C0542035,C0014800,C0034902	C0391870
C0017160	gastroenteritis	0	332	2	20016	C0021390,C0017152,C0009319,C0014335,C0558348,C0013369,C0033246,C0152517,C4317009,C0206151,C0333355,C0003615,C0014356,C1262481,C0014868	C0017178,C0729555
C1561270	Adverse Event Associated with Neurology	0	332	29	19989	C1963101,C1557280,C1963144,C1561320,C1963065,C1963167,C1880184,C1963232,C1561381,C1963086,C1557263,C1963081,C1963245,C1557269,C2004284,C1963252,C1963078,C1561296,C1561335,C1963137,C1561331,C1561274,C1557295,C1963057,C1557290,C1963178,C1561280,C1561346,C1881898,C1557275,C1963093,C1561291,C1959629	C1879645
C2675227	Endocrine-cerebroosteodysplasia	0	332	1	20017
CN068477	Coronary artery spasm 3, susceptibility to	0	332	1	20017		C0010073						C0039978,C1335015,C0035242,C0243050,C1334999,C0851355,C1335045,C0007222,C4023587,C0018799
C1291609	Deficiency of ribose-5-phosphate isomerase	0	332	1	20017
C0265970	Porokeratosis, Disseminated Superficial Actinic	0	332	1	20017
CN177653	KCNQ1-related acquired long QT syndrome	0	332	1	20017
C1845028	X-linked sideroblastic anemia with ataxia	0	332	1	20017
C0342608		0	332	1	20017
C1865974	Hypomagnesemia 1, intestinal	0	332	1	20017
C3554224	Leptin deficiency or dysfunction	0	332	1	20017		C4054545,CN043636
C3554225	Leptin receptor deficiency	0	332	1	20017		C4054545,CN043636
C0239946	Hepatic fibrosis	0	332	1	20017	C0009714,C4022709,C1849766	C4531031
C4531298	Abnormal coronary artery morphology	0	332	1	20017	C0010054,C4023253,C1956346,C0010051,C1611184,C0242231,C0345122,C4025007,C0340648,C1968633	C4021205						C4049796,C0243050,C0007222,C4021205
C0162834	Hyperpigmentation of the skin	0	332	7	20011	C4024878,C3805877,C4024584,C1860236,C0025209,C0025218,C4024859	C0549567,C4086744,C1260926
C1970440	Coronary artery disease, autosomal dominant 2	0	332	1	20017
C3151068	Retinitis pigmentosa 44	0	332	1	20017		C0035334						C0950123
C3151065	Cataract, Posterior Polar, 2	0	332	1	20017
C3151064	46,XY sex reversal, type 6	0	332	1	20017		C2936694
C3151066	Retinitis pigmentosa 45	0	332	1	20017		C0035334						C0950123
C3151060	Age-related macular degeneration 6	0	332	1	20017		C0242383						C0950123
C3151062	Infections, recurrent, with encephalopathy, hepatic dysfunction, and cardiovascular malformations	0	332	1	20017
C1853100	Cerebrooculofacioskeletal syndrome 4	0	332	1	20017
C1853102	Cerebrooculofacioskeletal syndrome 2	0	332	1	20017
C2677535	Alopecia, neurologic defects, and endocrinopathy syndrome	1	331	0	20018
C4025786	Abnormality of the musculature of the hand	0	332	2	20016	C4021783,C1834536,C1843228,C0239830,C0239831,C4023807	C4025779,C0018564						C1387925,C4020900,C4025779
C4025784	Abnormality of the musculature of the lower limbs	0	332	2	20016	C4021779,C4025785,C4025783,C4024610,C0426850,C1850663	C1096086,C4024582						C1096086,C1387925
C0472803	Hypodysfibrinogenemia	0	332	1	20017
CN239936		0	332	1	20017
C0600260	Obstructive lung disease	0	332	12	20006	C4280729,C0004096,C3550579,C0024117,C0006277	C1260922,C0024115						C0039978,C0035242,C0851355
C3280906	Joubert syndrome 16	0	332	1	20017
C0004782	Basal Ganglia Diseases	0	332	31	19987	C0038868,C0393571,C0013423,C0027849,C0019202,C0242422,C0751739,C0018523,C0264746,C0040517,C0020179,C0025183	C0006111
C0343057	Keratosis follicularis spinulosa decalvans	0	332	1	20017
CN143715		0	332	1	20017
C0013404	Dyspnea	0	332	3	20015	C0013405,C0476273,C0231807,C1956415,C0085619	C0037090,C1260922,C0184551,C0035204						C0037090,C0035242,C0851355
C1862394	Atrial fibrillation, familial, 4	0	332	1	20017		C0004238						C0039978,C0003811,C0428974,C0035242,C0855329,C0243050,C1334999,C0851355,C0007222,C4476872,C0085611,C4023587,C0425560,C0438154,C0018799
C4016840	Exudative vitreoretinopathy 4, digenic	0	332	1	20017
C2986691	Inherited bone marrow failure syndrome	0	332	40	19978	C0949116,C0272170,C0265965,C1260899,C0015625	C0027672,C0030312,C0021290,C2931245						C0950123
C0158683	Polycystic liver disease	0	332	1	20017		C4551631,C1709250
C2931875	Hermansky-Pudlak syndrome 1	0	332	1	20017		C0079504						C0032197,C0025517,C0025521,C0950123,C0002514,C0079504,C0028715
C1847831	Polysubstance abuse, susceptibility to	0	332	1	20017
C1847835	Vitiligo-associated multiple autoimmune disease susceptibility 1	0	332	1	20017
C1847836	Oculocutaneous albinism type 4	0	332	1	20017		C0078918						C0025517,C0025521,C0028715,C0002514,C0950123
CN204933		0	332	1	20017
CN236462	antineoplastic agents response - Efficacy, Toxicity/ADR	0	332	1	20017
CN236463	alfentanil response - Metabolism/PK	0	332	1	20017
CN236460	Alkylating Agents, anthracyclines and related substances, fluorouracil, and Platinum compounds response - Efficacy	0	332	1	20017
CN236461	Antiinflammatory agents, non-steroids response - Toxicity/ADR	0	332	1	20017
C1335951	Serous neoplasm	0	332	11	20007	C0476122,C1517125,C0334498,C4288243,C1518875,C0206709,C1514418,C0206701	C1333820
C2748941	Glycogen storage disease IXa2	0	332	1	20017
C1843200		0	332	1	20017
C1334603	Malignant Mixed Mesodermal (Mullerian) Tumor	0	332	14	20004	C5206941,C1519918,C0280630,C0392998,C1517117	C0699889,C0007140,C1261473,C0206764,C0206627,C0474809
C1842552	Limb-girdle muscle atrophy	0	332	29	19989	C0686353,C4021528,C1847766	C4024582,C0541794						C1387925
CN220452	growth hormone deficiency with short stature	0	332	1	20017
CN220453	partial sensorineural deafness	0	332	1	20017
C4021219	Multifocal epileptiform discharges	1	331	0	20018	C4023484,C4023485,C4023483	C4021199						C0151611,C4021781,C4022597
C4021210	Abnormality of the fetal cardiovascular system	0	332	1	20017	C4023634,C4023631,C4023632,C4023072,C1384670,C0031190,C0344688	C0243050						C0243050,C0007222
C4021217	EEG with generalized slow activity	0	332	1	20017	C4023466,C4023467,C4023470,C4021198,C4023468,C4023469	C4023471						C0151611,C4021781,C4022597
C0856750	Aneurysm of descending aorta	0	332	1	20017
C0027658	Neoplasms, Germ Cell and Embryonal	0	332	80	19938	C0206664,C0206661,C0206659,C0041182,C0039538,C0025490,C0206093,C0008487,C0206660	C0027652
C0027656	Connective tissue neoplasm	0	332	21	19997	C1266121,C0027155,C1302808,C0039101,C0008441,C0334695,C0206643,C0024899,C0027149,C0206651,C0206652,C0008479,C0017525,C0936248,C0238198,C0206639	C0009782,C0206765
C0027654	Embryonal neoplasm	0	332	28	19990	C0936282,C1335069,C0206663,C1883694,C1333378,C0206656,C0206624,C4023184,C0039538,C0027708,C1332965,C3536893,C0035335,C0206743,C0206094	C0027651,C4023186,C1334935
C1866810	Elliptocytosis 3	0	332	1	20017		C0013902						C0950123
C4014970	Adams-Oliver syndrome 5	0	332	1	20017
C0020649	Hypotension	0	332	4	20014	C0277890,C1866500,C2936233,C0037019,C0277885,C0020651	C1271104,C0042373,C4476887,C1858460						C4023587,C0243050,C0007222,C0425560
C0746787	Malignant tumor of neck	0	332	11	20007	C1334927,C0684817,C0153405,C5206838,C0153653,C0007107,C5206835,C0007115	C0027533,C0278996
C1708349	Hereditary diffuse gastric cancer	0	332	1	20017
C1850674	Minicore myopathy	0	332	1	20017	C4025568	C0026848,CN043638,C1709838						C0950123
C2699510	Split-hand/foot malformation	0	332	3	20015	C2931019,C1838652,C1847622	C1709838,C0039082
C3150216		0	332	1	20017
CN239566		0	332	1	20017
CN239562		0	332	1	20017
CN239560		0	332	1	20017
CN239568	Craniosynostosis, nonspecific	0	332	3	20015
CN237174		0	332	1	20017
C1854699	Diffuse cerebellar atrophy	1	331	0	20018		C0740279						C0740279
C3149117	GLUT1 deficiency syndrome 1, autosomal recessive	0	332	1	20017
C4021396	Neoplasm of striated muscle	0	332	3	20015	C0035412,C0035411	C4021745,C4023185
C4021391	Broad phalanges of the hand	0	332	1	20017	C4024412,C4021473,C1969287,C4021444,C4024387,C1850630,C4024181,C4021383,C0426891	C4021614,C1855185,C4022458,C1844906						C4021790,C4023165,C4022458,C4020900,C1387925,C4021165
C0017205	Gaucher disease	0	332	2	20016	C0268250,C0268251,C1961835,C1856476,C1864651,C1856491,C1856492,C1856493,C1842704	C0037899,C0085078						C0751738,C0025517,C0025521,C0006112,C0023772,C0950123,C0752109,C0023794,C0037899,C0085078,C0028715,C0154251
C1866994	Ulnar-mammary syndrome	0	332	2	20016
C4015945	Epidermolysis bullosa, pretibial, autosomal recessive	0	332	1	20017
C3539920	Ectodermal dysplasia 11b, hypohidrotic/hair/tooth type, autosomal recessive	0	332	1	20017
C1833477	Hereditary nonpolyposis colorectal cancer type 5	0	332	1	20017		C4552100						C0950123
C1847465	Acid alpha-glucosidase, allele 2	0	332	1	20017
CN006437		0	332	1	20017
C4023671	Abnormality of serine family amino acid metabolism	0	332	3	20015	C5139043,C5139649,C5139064	C4025653
C2930984		0	332	1	20017
C2751804		0	332	1	20017
C2751805	Emery-Dreifuss muscular dystrophy 5, autosomal dominant	0	332	1	20017
C2751807	Emery-Dreifuss muscular dystrophy 4, autosomal dominant	0	332	1	20017
C2751802	Attention deficit-hyperactivity disorder 7	0	332	1	20017
C2751803	Herpes simplex encephalitis 2	0	332	1	20017
C1833245	Retinitis pigmentosa 17	0	332	1	20017		C0035334						C0950123
C1833247	Schizophrenia 4	0	332	1	20017		C0036341
C0393735	Headache disorder	0	332	3	20015	C1565107,C1565106	C0006111
C1862871	Anhidrosis, isolated, with normal sweat glands	0	332	1	20017
C1858154	Dilated cardiomyopathy 1I	0	332	1	20017		C0340427						C0039978,C0752135,C1335015,C0035242,C4049796,C0243050,C3665496,C1334999,C0851355,C1335045,C0152021,C0007222,C0018798,C0018799
C1850303		0	332	1	20017
C4014738	Megalencephaly-polymicrogyria-polydactyly-hydrocephalus syndrome 2	0	332	1	20017
C1855849	Bartter syndrome, type 2, antenatal	0	332	1	20017		CN239220						C0025517,C0025521,C0028715,C0950123
C1855840	Hypoparathyroidism-retardation-dysmorphism syndrome	0	332	1	20017		C1709838,C0039082
C3554079	Combined oxidative phosphorylation deficiency 12	0	332	1	20017		CN228601						CN228601
C3554078	Branched-chain keto acid dehydrogenase kinase deficiency	1	331	0	20018
C0085298	Sudden cardiac death	0	332	11	20007	C3850139	C0011071,C0018790,C0376297						C0039978,C0003811,C0035242,C0855329,C0035229,C0243050,C1334999,C0851355,C0007222,C4476872,C4023587,C0425442,C0425560,C0438154,C0018799
C3554654	Charcot-Marie-Tooth disease, dominant intermediate F	0	332	1	20017		C0007959						C0950123
C0001125	Lactic acidosis	1	331	0	20018	C1839437,C1839436,C4025277,C4025278,C1844917,C3554538,C4025276	C0220981,C0001122						C0025517,C0028715,C0425560,C1333624
C0001122	Acidosis	1	331	0	20018	C0022638,C0001125,C0001127,C0001126,C1735903,C0085569,C1836440,C0220981,C0220982	C0001118,C1333624						C0025517,C0028715,C0425560,C1333624
C2930619	Sex Differentiation Disorders	0	332	11	20007	C4331901,C4288232,C4288538,C2697358,C2936403,C2751824,C2936419,C4290033,C4290035	C3641117
C1827377	Slow acetylator due to N-acetyltransferase enzyme variant	0	332	1	20017
C0494876	Epidermal thickening	0	332	17	20001	C0000889,C4024879,C0949506,C0020757,C1843359,C0030436,C0001202,C3279547,C0870082	C0241165
C0427086	Involuntary movements	0	332	9	20009	C0009024,C1860219,C0027066,C0004158,C0040822,C0752210,C0221169,C0015644,C0520958,C0008489,C0038273,C2169806,C0234180,C0392703	C1334804,C0026650						C0235031
C4022452	Abnormality of forearm bone	1	331	0	20018	C4021842,C4025472,C4025662,C4025675,C4025478,C4025032,C4025480,C4025470,C4025473,C4022451,C4025475,C4025474,C4025476	C4022458,C4025666						C4021790,C4023165,C4022458,C1387925,C4020900
C4022450	Abnormal concentration of calcium in blood	0	332	2	20016	C0020598,C0020437	C4023648						C0025517,C0028715
C4022451	Abnormal morphology of forearm bone	1	331	0	20018	C4022401,C4021600,C4025479,C4025481,C4025483,C4025471,C4022453,C4021700,C4025477	C4022452						C4021790,C4023165,C4022458,C1387925,C4020900
C4023326	Abnormality of corneal epithelium	0	332	2	20016	C0392163,C0022568,C0010043	C1855670
C0038644	SUDDEN INFANT DEATH SYNDROME	0	332	5	20013		C0011071,C0410916,C0549159,C0039082
C0178664	Glomerulosclerosis	0	332	3	20015	C1865276,C0017668	C0022658,C4025889
C0879615	Stromal Neoplasm	0	332	11	20007	C1370723,C1519695,C4287868,C0238198	C1334699,C0037579
C1841837	Uric acid concentration, serum, quantitative trait locus 1	0	332	1	20017
C1291512	Deficiency of beta-ureidopropionase	0	332	1	20017
C0151669	Increased antibody level in blood	0	332	15	20003	CN283219,CN283218,C5209297,C1835869,C5209298,C5209299,C0239984,CN283220,C1858977,C0030489,C1839972,C0236175	C1855755
CN068845	Neuropathy, hereditary sensory and autonomic, type I, severe	0	332	1	20017
CN068844		0	332	1	20017
C1862939	Amyotrophic lateral sclerosis type 1	0	332	1	20017		C0002736						C4024899,C0028715,C0025517
C4024876	Palmoplantar blistering	0	332	1	20017		C4073159,C4020946						C1096086,C1387925,C4020900
C1848295		0	332	2	20016
C0282102	Chondrodysplasia punctata 2 X-linked dominant	0	332	1	20017
C2751777		0	332	1	20017
C1837015	Ataxia, sensory, autosomal dominant	0	332	1	20017
C1837014	Atrial fibrillation, familial, 3	0	332	1	20017		C0004238						C0039978,C0003811,C0428974,C0035242,C0855329,C0243050,C1334999,C0851355,C0007222,C4476872,C0085611,C4023587,C0425560,C0438154,C0018799
C1862102	Brachydactyly type E1	0	332	1	20017		C0221357						C4021790,C4023165,C1387925,C0151491
C0011813	Dextrocardia	0	332	13	20005	C0022521,C4551493	C0037221,C0018798,C4025359,C1709838						C0039978,C1335015,C0035242,C4049796,C0243050,C0152021,C0851355,C1334999,C1335045,C3665496,C0007222,C0018798,C0018799,C1335151
C3280587	Amyotrophic lateral sclerosis 16, juvenile	1	331	0	20018		C3468114						C4024899,C3468114,C0028715,C0025517
C0023518	Leukocytosis	0	332	1	20017	C0014457,C0023501,C0024282	C0023510,C0580531,C0030660
C0023510	Leukocyte disease	0	332	10	20008	C0031306,C0030779,C0023518,C0282548,C0021345,C0014457,C0023530	C0018939
C1842572		0	332	1	20017
C0683322		0	332	2	20016
C3159322	Spondyloepiphyseal dysplasia Maroteaux type	0	332	1	20017
C1833691	Otofaciocervical syndrome	0	332	1	20017
C5139220	Abnormal metabolism	0	332	18	20000	C4023581,C4022036,C1328440,C4021643,C4022946	C4021768
C4476779	Abnormal cardiac atrial physiology	0	332	1	20017	C1867421,C4531219	C4023587						C4023587,C0243050,C0007222
C0221468	Vitamin D-Dependent Rickets	0	332	2	20016
C2673431	Abnormality of the periventricular white matter	0	332	1	20017	C0023529,C4022658,C1839858	C0948163,C0270612
CN043640	Multiple Epiphyseal Dysplasia, Dominant	0	332	6	20012	C1838280,C2675767,C1832998,C1838429,C1846843
C4021428	Abnormality of thumb phalanx	0	332	1	20017	C4021421,C4020905,C4021370,C4020933,C0241397,C4024256,C4021412,C4021422,C4021415,C4021414,C0426891	C2673397,C0575897						C4021790,C4023165,C1387925,C4020900
CN043643	Neurodegeneration with brain iron accumulation	0	332	9	20009	C1857747,CN168656,C3496228,C3550973,C1853578,C0878682,C0018523,C0270724,C0342286,C3280371,C1847640
C0007279	Carotid body paraganglioma	0	332	1	20017	C0153656,C2698359	C0030421,C0030422,C1333944,C0027651,C0334416
C1832471	Renal dysplasia diffuse cystic	0	332	1	20017
C0406557	Kindler's syndrome	0	332	1	20017
C1860404		0	332	1	20017
C1860405	Snowflake vitreoretinal degeneration	0	332	1	20017		C1320640,C0344290						C0950123
C2675211	Episodic ataxia, type 6	0	332	1	20017		C1720189						C0426779,C3714517
C3715156	Amyotrophic lateral sclerosis 20	0	332	1	20017
C3715155	Amyotrophic lateral sclerosis 19	0	332	1	20017
C0268274	GM2 gangliosidosis	0	332	3	20015	C0268275,C0039373,C0036161	C0017083						C0751738,C0025517,C0025521,C0006112,C0023772,C0950123,C0752109,C0023794,C0037899,C0085078,C0028715,C0154251
C0268275	Tay-Sachs disease, variant AB	0	332	1	20017		C0268274,C0085078						C0751738,C0025517,C0025521,C0006112,C0023772,C0950123,C0752109,C0023794,C0037899,C0085078,C0028715,C0154251
C0268272	GM1 gangliosidosis type 2	0	332	1	20017		C0085131						C0751738,C0025517,C0025521,C0006112,C0023772,C0950123,C0752109,C0023794,C0037899,C0085078,C0028715,C0154251
C0268273	GM1 gangliosidosis type 3	0	332	1	20017		C0085131						C0751738,C0025517,C0025521,C0006112,C0023772,C0950123,C0752109,C0023794,C0037899,C0085078,C0028715,C0154251
C0268271	Infantile GM1 gangliosidosis	0	332	1	20017		C0085131						C0751738,C0025517,C0025521,C0006112,C0023772,C0950123,C0752109,C0023794,C0037899,C0085078,C0028715,C0154251
C1333310	Disturbance in Bowel Function	0	332	3	20015	C0009806,C0011991,C0426636,C4055511,C0232726,C2129214,C0015732	C0037089
CN237815		0	332	1	20017
CN237817		0	332	1	20017
CN237811		0	332	1	20017
CN237813		0	332	1	20017
CN237819	Parkinson disease 19b, early-onset	0	332	1	20017
C0346811	Malignant dermis tumor	0	332	1	20017	C1334575,C1304404,C0007129,C0856900	C0346041,C0007114
C3178805	Heterotaxia	0	332	18	20000	C4554010,C4023266	C0039082,C0037997,C0000772,C1709838,C0018798,C0262361						C0039978,C1335015,C0035242,C4049796,C0243050,C0152021,C0851355,C1334999,C1335045,C3665496,C0007222,C0018798,C0018799
C1860224	Ablepharon macrostomia syndrome	0	332	1	20017
C0027341	Nail-patella syndrome	0	332	1	20017		C0022408,C0039082,C0027339,C0000772,C1709838,C0950123						C4023165,C4021790,C0240083,C0022408,C0950123
CN176898		0	332	2	20016
C0003504	Aortic regurgitation	1	331	0	20018	C0158617	C0018824,C0264879,C1260873,C4703464						C0039978,C1335015,C0035242,C0243050,C1334999,C0851355,C0264879,C1335045,C0007222,C1260873,C4023587,C0018824,C0018799,C4703465,C4703464
C1852267		0	332	1	20017
C1961121	Congenital vascular malformation	0	332	2	20016	C0752155,C0334533	C3665496,C1335053						C3665496,C1335053,C0007222,C1334999
C1843330	Autosomal dominant osteopetrosis 1	0	332	1	20017		C4272579						C4023165,C4021790,C1334997,C0950123,C0005941,C0005940
C4025776	Abnormality of the upper arm	0	332	1	20017	C4025775,C4021742	C4020900						C1387925,C4020900
C4025771	Amyotrophy involving the shoulder musculature	0	332	1	20017	C2931268,C3805969	C4021778						C1387925,C4020900,C4025779
CN124737		0	332	1	20017
CN239282	Intellectual Disability, Dominant	0	332	4	20014
CN239280	Zonular Pulverulent Cataract	0	332	2	20016
C2750894	Epilepsy, juvenile myoclonic 8	0	332	1	20017		C0270853
C2750895	Epilepsy, juvenile absence 2	0	332	1	20017
C2750892	Epilepsy, juvenile absence, susceptibility to, 1	0	332	5	20013	C1838604,C1970160,C2677087,C2749872,C1843244	C0270850
C0033300	Hutchinson-Gilford syndrome	0	332	1	20017		C0025521,C1709838,C0039082						C0025517,C0025521,C0028715,C0950123
C1969799	Severe combined immunodeficiency with microcephaly, growth retardation, and sensitivity to ionizing radiation	0	332	1	20017
C1969796	Ataxia, spastic, 2, autosomal recessive	0	332	1	20017
C4021107	Non-obstructive azoospermia	0	332	1	20017		C0004509
C4021103	Abnormality of exocrine pancreas physiology	0	332	1	20017	C0267963	C4023048
CN000980		0	332	1	20017
C0237088	Mental and Behavioral Signs and Symptoms	0	332	32	19986	C3900121,C0233729,C0344315,C3899910,C0424109,C0085631,C0002622,C0085633,C0085632,C0752295,C0424323,C0011253,C0424366,C3899405,C0600104,C0009676,C0564408,C0001807,C0455204,C0233514,C0235146,C1827547,C0028084,C0233471,C0013528,C0024517,C0178417,C0015672,C0679048,C2115875,C0023974,C0241934,C0003467,C0455769,C3899482,C0030318,C2013199,C0424000,C1456784,C0424230,C0020505,C0235198,C0424296,C0020604,C3899403,C0041899,C0233818,C0456511,C0554978,C0021125,C0233754,C0233718,C0233469,C3900051,C0233657	C3540840
C0007873	Neoplasm of uterine cervix	0	332	2	20016	C4289810,C1516432,C4048328,C1516434,C0206708,C0153997,C1516416,C1516420,C0007847	C0007867,C0042138,C4022694
C3553288	Hyperekplexia 3	0	332	1	20017		C0234166
C4014803	Acth-independent macronodular adrenal hyperplasia 2	0	332	1	20017
CN243956		0	332	1	20017
C0349639	Juvenile myelomonocytic leukemia	0	332	5	20013		C1301355,C0023470,CN166718
C0019024	Hemoglobin E	0	332	1	20017
C3280271	Parkinson disease 18	0	332	1	20017
CN243958		0	332	1	20017
CN236706		0	332	1	20017
C3151192	Leber congenital amaurosis 7	0	332	1	20017		C0339527						C0950123
C2674705	Multicentric carpo-tarsal osteolysis with or without nephropathy	0	332	1	20017
C3553571	Congenital disorder of glycosylation type 2k	0	332	1	20017
C1842371	Deafness, autosomal dominant 41	0	332	1	20017		CN043649						C0236038
CN204280		0	332	3	20015
C3553538	Brown-Vialetto-Van Laere syndrome 2	0	332	1	20017
C4022922	Abnormal enzyme/coenzyme activity	0	332	9	20009	C4022545,C4025599,C4025094,C4531280,C3280315,C4025600,C4025601,C0268525,C4476869,C5209258,C4551877,C4703556,C0268119,C5139035,C4022916,C4531277,C4477062,C5139405,C4476604,C4025328,C4021725,C4703565,C4703603,C4025340,C4703643,C3279658,C4025584,C4025587,C4025636,C4025582,C4476773,C0268624,CN283099,C4022921,C4022869,C4073168,C4021795,C4703678,C5139514,C1291266,C5139358,C1843371,C1848580,C1291611,CN282659,C0398746,C2931746	C4021768
C4022926	Abnormality of malar bones	0	332	1	20017	C1858085,C1858732	C4023749,C4021811						C0235942,C4023165,C4021790,C4024586,C4021817,C4021812
C5197806	Hereditary Complement Deficiency Diseases	0	332	1	20017	C0019243	C0398686						C0950123
C4732917	Abnormal urine carboxylic acid level	0	332	2	20016	C4703632,C0268128,C5139066,C4022413,C4732789	C4025655
C0235782	Carcinoma of gallbladder	0	332	6	20012	C0279658,C2007070,C2983711,C0279653,C0279651,C2984093,C5206797,C0278807,C0877357,C0877355,C3273122,C4525296,C5206796,C3273117,C1333753,C1333741	C1334185,C0153452,C4745063
C3640999	High Grade Astrocytic Tumor	0	332	18	20000	C0017636,C0334579	C0004114,C0555198
C1836081	Rhegmatogenous retinal detachment, autosomal dominant	0	332	1	20017
C1840061	Coxopodopatellar syndrome	0	332	1	20017
C2931355	Hereditary spastic paraplegia 3A	0	332	1	20017		C0037773						C0950123
C1847593	Multiple epiphyseal dysplasia type 4	0	332	1	20017
C4317320	Reduced factor V activity	0	332	1	20017	C0015499,C4329256	C0272315,C4703602
C1709252	Non-Neoplastic Pancreatic Disorder	0	332	5	20013	C0267963,C0030305,C0948160,C1335310	C0030286,C1335011
C1709250	Non-Neoplastic Liver and Intrahepatic Bile Duct Disorder	0	332	6	20012	C0019158,C0158683,C0700636,C0023890,C2827436,C1328348,C0023896,C1112211,C0085605,C0009714,C1333971,C0341439,C0400966,C2673892,C0574143	C0023895,C3273080
CN001016		1	331	0	20018
C3554478	Osteopetrosis, autosomal recessive 8	0	332	1	20017		C4272578						C4023165,C4021790,C1334997,C0950123,C0005941,C0005940
C0392557	Nuclear cataract	0	332	2	20016	C4024821,C4023649,C1861832,C4023733	C1861821
CN074249		0	332	1	20017
CN074243		0	332	1	20017
CN069120		0	332	1	20017
C0856863	Broad-based gait	0	332	1	20017		C0575081						C0235031
C1848029	Ehlers-Danlos syndrome due to tenascin-X deficiency	0	332	1	20017
C0426874	Trident hand	0	332	1	20017		C2674737						C4021790,C4023165,C1387925,C4020900
C3149463	High density lipoprotein cholesterol level quantitative trait locus 10	0	332	1	20017
C2748662	Mitchell-Riley syndrome	0	332	1	20017
C0344559		0	332	1	20017		C1862839
C4015555	Focal segmental glomerulosclerosis 9	0	332	1	20017
C4015557	Amelogenesis imperfecta, type IH	0	332	1	20017
C4015552	Fibrosis of extraocular muscles, congenital, 5	0	332	1	20017
C0342381	Idiopathic growth hormone deficiency	0	332	4	20014	C0472813,C0342573,C0271567
C4014605	Polyglucosan body myopathy 1 with or without immunodeficiency	0	332	1	20017		CN228160
C1859198	Charcot-Marie-Tooth disease, type 4A	0	332	1	20017		C4082197						C0950123
C0205710	Progressive sclerosing poliodystrophy	0	332	1	20017		C0039082
C1836327	Rhabdoid tumor predisposition syndrome 1	0	332	1	20017
C2931498	Mental retardation, X-linked 1	0	332	1	20017		C1709838
CN001196		0	332	1	20017
C1368354	Mixed neoplasm	0	332	19	19999	C0346166,C1519858,C0346026,C1709049,C0026277,C5205963,C5203818,C0334323,C1708774,C1321220,C1516420,C3839433,C0259783,C4524375,C4528564,C1519924,C0206649,C0334524,C0334336,C0206625,C0206627,C4049618,C4744363,C1272677	C1334935
C0149676	Enzyme Deficiency	0	332	3	20015	C4331349,C1291316,C0342195,C0268287,C0342801,C2673535	C1332129
C0149678	Epstein-Barr virus infection	0	332	1	20017	C0206186,C4289792,C0006413,C0021345,C1740834,C5206744	C0041374,C0042769,C0019372
C4014540	Microphthalmia/coloboma and skeletal dysplasia syndrome	0	332	1	20017
C1333142	Congenital Adrenal Gland Disorder	0	332	6	20012	C0001627,C0220766	C1335007,C1334993
C1333147	Congenital T-cell immunodeficiency	0	332	1	20017	C0012236	C1274233,C0019247
C1333144	Congenital Disorder of Natural Immunity	0	332	7	20011	C0018203,C1882075,C0272187,C0007965	C0019247,C0021051
C4016334	Myokymia 1 with hypomagnesemia	0	332	1	20017
C4016331	Hypereosinophilic syndrome, idiopathic, resistant to imatinib	0	332	1	20017
C0262926	Medical History	0	332	1	20017	C1512706,C4721824,C0241889,C2239127,C4727159,C1519604,C0552479,C0206076,C0425401,C0150618,C4763440,C0455624
C1850568	Nakajo syndrome	0	332	1	20017
C1850569	Nemaline myopathy 2	0	332	1	20017		C0026848,C0206157
C2752039	Atypical hemolytic-uremic syndrome 3	0	332	1	20017		C2931788
C2752036	Atypical hemolytic-uremic syndrome 6	0	332	1	20017		C2931788
C1849236	Combined immunodeficiency due to ZAP70 deficiency	0	332	1	20017
C1328840	Autoimmune lymphoproliferative syndrome	0	332	6	20012	C1519711,C1866119,C1866121,C1519708,C1519709,C2674723,C1519707,C1846545,C1858968,C1866120	C0004364,C0024314,C1882062,C0950123						C0950123
C4016104	Hypogonadotropic hypogonadism 2 with anosmia	0	332	1	20017
C4016101	Trimethylaminuria, mild	0	332	1	20017
C4015452	Polyglucosan body myopathy 2	0	332	1	20017		CN228160
CN119611		0	332	1	20017
C3809233	Noonan syndrome 8	0	332	1	20017		C0028326						C0039978,C1335015,C0035242,C4049796,C0243050,C0152021,C0851355,C1334999,C1335045,C3665496,C0007222,C0151491,C0018798,C0018799
C4551902	Craniosynostosis 1	0	332	7	20011	C2677099,C2931196,C0795998,C0220658,CN043619,C1852406,C1864436,C0001193	C0010278						C0235942,C4023165,C1334997,C0151491,C4025691,C4025692,C4021790,C4024586,C0005941,C0005940,C4021817,C4021812
C3809236	Limb-girdle muscular dystrophy, type 2S	0	332	1	20017		C2931907						C1387925,C0950123
C0432306	Ichthyosis bullosa of Siemens	0	332	1	20017		C0037277,C0020757						C0950123
CN002922		0	332	2	20016
C0007789	Cerebral palsy	0	332	2	20016	C0394005,C0394007,C0338596,C0154694,C0023882,C0270742,C0751024,C0426970	C0026650,C0270715,C4023354,C0006109
CN033164		0	332	1	20017
C3806746	Mental retardation, X-linked 99	0	332	1	20017
C0473586	Michelin-tire baby	0	332	1	20017
C1843181	Noonan syndrome-like disorder with loose anagen hair	0	332	1	20017
C1843183	Charcot-Marie-Tooth disease, axonal, with vocal cord paresis, autosomal recessive	0	332	1	20017
C1704330	Dental Diseases	0	332	4	20014	C0851954,C0011405,C0028880,C1335005	C0026636
C0426428	Bifid nasal tip	0	332	1	20017		C4025852						C4021817,C4021812
C1969106	Autosomal recessive osteopetrosis 4	0	332	1	20017
C0022661	Kidney Failure, Chronic	0	332	2	20016	C0950122	C0403447,C0035078,C1561643
C0022665	Renal neoplasm	0	332	23	19995	C0007134,C0206628,C0346251,C5204270,C1266142,C0346255,C0346249,C0496892,C1333003,C4518333,C4763823,C4023184,C4764006,C0346253,C0740457,C0027708,C1319314,C0346260,C4024983,C0241961,C5204274	C0022658,C0042076,C1334323,C0266292
C2749872	Epilepsy, childhood absence 6	0	332	1	20017		C2750892
C3148763	MUSCULAR DYSTROPHY, LIMB-GIRDLE, TYPE 1E	0	332	1	20017
C1834329	Retinitis pigmentosa 27	0	332	1	20017		C0035334						C0950123
C1851396		0	332	1	20017
C4014258	Common variable immunodeficiency 11	0	332	1	20017
C0079474	Recessive dystrophic epidermolysis bullosa	0	332	1	20017		C0079294						C0950123
C1832585	Cerebellar ataxia, Cayman type	0	332	1	20017
C0001420	Papillary adenocarcinoma	0	332	13	20005	C1711278,C3812899,C0206683,C1321863,C1306837,C1333595,C0238463,C1707880,C1335325,C0206700,C1335327,C1333785,C0334361	C0001418,C0007133
C3810080	Mental retardation, autosomal recessive 40	0	332	1	20017
C1334231	Intestinal neuroendocrine neoplasm	0	332	1	20017	C3272529,C3272603,C1336005,C3272530	C1333799,C0021841
C1334233	Intestinal Precancerous Condition	0	332	2	20016	C0021390,C1334229	C0021831,C1333801
C1839414		0	332	1	20017
C3484357	Hermansky-Pudlak syndrome 4	0	332	1	20017		C0079504						C0032197,C0025517,C0025521,C0950123,C0002514,C0079504,C0028715
C0206733	Capillary hemangiomas	0	332	1	20017	C0206734,C0346073,C0339110,C0346351,C1711263,C4317089,C0340548,C1858545,C4329301,C0730303,C0085653,C1332619,C4703714,C0343082	C0018916						C0243050,C0007222
C0020758	Congenital ichthyosis of skin	0	332	3	20015	C2677065,C3888093,C0598226,C3553029,C4551630,C3554355,C1832550,C3539888,C1858133,C3554349,C3554348
CN069394	Phosphoglycerate kinase electrophoretic variant PGK II	0	332	1	20017
C1850938	Sorsby fundus dystrophy	0	332	1	20017
C1847650	Spongiform encephalopathy with neuropsychiatric features	0	332	1	20017
C1843028	Deafness, autosomal recessive 37	0	332	1	20017		CN043650						C0236038
C0010073	Coronary artery spasm	0	332	3	20015	C3149657,CN068477,C3149706	C0010068,C4476812						C0039978,C1335015,C0035242,C0243050,C1334999,C0851355,C1335045,C0007222,C4023587,C0018799
C4017067	Foveal hypoplasia 1 with cataract	0	332	1	20017
C4017066	Aniridia, atypical	0	332	1	20017
C4021581	Distal upper limb amyotrophy	0	332	2	20016	C0239830	C1848736,C4021523						C1387925,C4020900,C4025779
C0268450	Familial hypokalemia-hypomagnesemia	0	332	1	20017		C1709838,C0039082,C0035091						C0025517,C0025521,C0028715,C0950123
C4021076	Iron accumulation in brain	0	332	1	20017	C4022786,C4022785	C4021085
C0027726	Nephrotic syndrome	0	332	7	20011	C0866108,C4054394,C4054396,C4054397,C4054390,C4054391,C4054392,C4054386,C4054156,C4054398,C4054399,C4054401,C4022834,C4054368,C3266102,C4054395,C4054377,C4049701,C4054360,C4054363,C4054362,C4054365,C4054364,C4054367,C4054366,C4054736,C4024638,C4054400,C3496337,C4288609,C4054387,C4054369,C4054385,C4054384,C4054383,C4054382,C4054381,C4054380,C0866113,C0866112,C0866111,C0866110,C4054389,C4054388,C4054393,C1704321,C0403396,C0403397,C0156229,C0156228,C3501848,C0403398,C0403399,C4054376,C4054361,C4054374,C4054375,C4054372,C4054373,C4054370,C4054371,C0156227,C4054378,C4054379	C0039082,C0151746,C1335036,C0027720
CN001405		0	332	1	20017
C3551716	Cortisone reductase deficiency 1	0	332	1	20017
C2746066	Combined d-2- and l-2-hydroxyglutaric aciduria	0	332	1	20017		C0025521						C0025517,C0025521,C0028715,C0950123
C3887959	MENTAL RETARDATION, X-LINKED 49	0	332	1	20017
C1970822	Mental retardation, syndromic 14, X-linked	0	332	1	20017
C1970820	Fabry disease, cardiac variant	1	331	0	20018
C1970827	Phosphoribosylpyrophosphate synthetase superactivity	0	332	1	20017
C0684517	Benign neoplasm of bone of skull	0	332	1	20017	C4744381,C1828336,C0154023	C0037305						C0005940
C0684516		0	332	1	20017	C0029423,C0029417,C0029441,C0008441,C3839106,C0334455,C0029440,C0014084,C1332476,C1332578,C0334548,C1704356,C1332580,C4050147,C0004994,C4316923,C1706921,C0334067,C0221290	C0005967,C0347481						C0005940
CN239348	Cone-Rod Dystrophy, Dominant	0	332	7	20011
CN239349	Corneal Dystrophy, Dominant	0	332	1	20017
CN239346	Familial High Density Lipoprotein Deficiency	0	332	2	20016
CN239347	Isolated GnRH Deficiency	0	332	3	20015
CN239344	Combined Pituitary Hormone Deficiency, Recessive	0	332	4	20014
CN239343	Corneal Dystrophy, Recessive	0	332	2	20016
CN239341	Hyperinsulinism, Dominant	0	332	3	20015
C2678503	Axenfeld-Rieger syndrome type 3	0	332	1	20017		C0265341
C1855109	Vitamin B12-responsive methylmalonic acidemia type cblA	0	332	1	20017		C0268583						C0025517,C0025521,C0028715,C0950123
C1855100	Methylmalonyl-CoA epimerase deficiency	0	332	1	20017		C0268583						C0025517,C0025521,C0028715,C0950123
C1851152	Skeletal dysplasia with acanthosis nigricans	0	332	1	20017
C1859305	Gordon Holmes syndrome	0	332	1	20017
C1859309	Cenani-Lenz syndactyly syndrome	0	332	1	20017
C1961102	Precursor Cell Lymphoblastic Leukemia-Lymphoma	0	332	1	20017	C1961099,C0023485	C0023448
C1849320	Sandhoff disease, adult type	0	332	1	20017
C4020716	Abnormal male reproductive system physiology	0	332	1	20017	C2937350,C4025898,C0242350,C1112443	C4021820
C0033847	Pseudoxanthoma elasticum	0	332	1	20017		C0600502,C0037277,C1709838,C0009782,C0037268						C0007222,C0950123
C0948749	Retroperitoneum carcinoma	0	332	9	20009	C0206686	C0007097,C0153465
C3279997	Myopia 21, autosomal dominant	0	332	1	20017
C3279992	Paragangliomas 5	0	332	1	20017		C1708353						C0950123
C3279990	Immunodeficiency 31C	0	332	1	20017
C0428851	Pulmonary artery dilatation	0	332	1	20017	C0155676	C4476881						C4049796,C0243050,C0007222
C0017551	Gilbert's syndrome	0	332	1	20017		C0039082,C0020435						C0025517,C0025521,C0028715,C0950123
C1857253	Dicarboxylic aminoaciduria	0	332	1	20017
C0700201	Dyssomnias	0	332	2	20016	C0877792,C0037316,C0752287	C4042891
C1853202	Parkinson disease 13	0	332	1	20017		C0030567						C0025517,C0028715
C0426901	Short lower limbs	0	332	1	20017		C0345371						C4023165,C4021790,C4551464,C4073181,C1096086,C1387925,C4025037,C4022457
C1866080	High bone mass	0	332	1	20017
C1720956	Hyper-IgM syndrome type 2	0	332	1	20017		C1709838
C1848736	Distal amyotrophy	0	332	5	20013	C4021581,C1846829,C1836451,C4024613	C0541794
C1850168	Bruck syndrome 1	1	331	0	20018
C1850169	Osteogenesis imperfecta type 9	0	332	1	20017		C0029434						C0410787,C1334997,C0950123,C0005941,C0005940
C1970757	Tooth agenesis, selective, X-linked, 1	0	332	1	20017
C0342273	Transitory neonatal diabetes mellitus	0	332	2	20016	C1835887,C1832386	C3278636,C0158981						C0025517,C0028715,C0149670
C1843920	Coenzyme Q10 deficiency, primary	0	332	1	20017		C1709838
C1843921	Postural instability	0	332	1	20017		C0026650
C4014516	Diarrhea 7	0	332	1	20017
C0038220	Status epilepticus	0	332	1	20017	C0085543,C0751523,CN282821,CN282819,CN283037	C0036572,C1709838						C0235031
C1836032	Immunoglobulin A deficiency 2	0	332	1	20017
C2675746	Craniodiaphyseal dysplasia, autosomal dominant	0	332	1	20017
C0238621	Aminoaciduria	0	332	14	20004	C3151953,C1856089,C0268547,C4025602,C4024698,C0175683,C5139322,C5139320,C4011937,C1856194,C5139328,C0002534,C3806447,C0543541,C3554344,C0220993,C4024713,C1864912,C4703642,C0948585,C0268534,C4025635,C4732769,C0268642,C3696376,C4022393,C0019880,C3495558,C1859518,C5139100,C4021733,C1848971,C1847868,C0010691,C4025643,C2931746	C0278026
C2674838	Acute alcohol sensitivity	0	332	1	20017
C0026858	Musculoskeletal Pain	0	332	1	20017	C0231528,C0240682	C0026848,C0030193
C3838465	Basal cell carcinoma, somatic	0	332	3	20015
C1845540	Autism, susceptibility to, X-linked 1	0	332	1	20017
C1845546	FG syndrome 4	0	332	1	20017
CN239469	Retinal Macular Dystrophy	0	332	1	20017
C4020690	Abnormality of peripheral nerve conduction	0	332	3	20015	C1866772,C4022596	C4022400,C0853150						C4021781
C1264040	von Willebrand disease type 2	0	332	1	20017		C0042974						C0950123
C1264041	von Willebrand disease type 3	0	332	1	20017		C0042974						C0950123
C1366911	Cerebral cavernous malformations 1	0	332	1	20017		C2919945						C3665496,C1335053,C0007222,C1334999,C0243050
C1848638	Usher syndrome, type 1B	0	332	2	20016	C1848604	C1568247						C1335944,C0036659,C0234632,C0578652,C1336970,C0456909,C0235031,C0950123,C0042790,C3665347,C0236038,C0575141,C0042798,C1709253,C4025846,C4022924,C1333520
C1848634	Usher syndrome, type 2A	0	332	1	20017		C0339534						C1335944,C0036659,C0234632,C0578652,C1336970,C0456909,C0235031,C0950123,C0042790,C3665347,C0236038,C0575141,C0042798,C1709253,C4025846,C4022924,C1333520
C4048306	Multiple endocrine neoplasia, type 2	0	332	2	20016	C1833921,C0025268,C0025269	C0027662						C0950123
C0020476	Hyperlipoproteinemia	0	332	11	20007	C1863512,C4551591,C0549399,C0020445,C0023817,C0342883,C0020479,CN280508,C1535978,C0745103,C0020481,C0020480,C4021729	C0025517,C4023615,C0020473						C0025517,C0028715,C0950123,C0025521,C0154251
C0020474	Hyperapobetalipoproteinemia	0	332	1	20017		C4025650,C0020473,C0020445,C0023772						C0025517,C0028715,C0023772,C0950123,C0025521,C0154251
C0020473	Hyperlipidemia (disease)	0	332	11	20007	C0020443,C0020476,C0020474,C0813230,C0860248,C0020479,C0020557,C0020481,C0020480,C0856526,C1850722	C0242339,C4025650,C1332129						C0025517,C0028715,C0950123,C0025521,C0154251
C0020479	Familial type 3 hyperlipoproteinemia	0	332	1	20017		C0020476,C0020473,C0023772						C0025517,C0028715,C0023772,C0950123,C0025521,C0154251
C0162770	Right ventricular hypertrophy	0	332	1	20017		C0018800,C0425560,C0340279,C0344887						C0039978,C0752135,C1335015,C0035242,C4049796,C0243050,C4025752,C3665496,C1334999,C0851355,C1335045,C0152021,C0007222,C0425560,C0018798,C0018799
C3281084	Congenital disorder of glycosylation type Ir	0	332	1	20017
C3281089	Mirror movements 2	0	332	1	20017
C1849348	Richieri Costa-Pereira syndrome	0	332	1	20017
C4225376	Senior-Loken syndrome 8	0	332	1	20017		C0403553
C1836544	Alpha-N-acetylgalactosaminidase deficiency type 1	0	332	1	20017
C1836542	Depressed nasal bridge	0	332	1	20017		C4021805						C4021817,C4021812
C1836543	Thick vermilion border	0	332	1	20017	C1839739,C1846423	C2183966						C4021817,C0026633,C0243057,C4021812
C4016032	Nonsmall cell lung cancer, response to tyrosine kinase inhibitor in, somatic	0	332	1	20017
C0342336	Insulin resistance syndrome, type A	0	332	1	20017		C0271633
CN233179	Nonsyndromic otitis media	0	332	1	20017
CN233177	Adolescent alopeciam dentogingival abnormalitites and intellectual disability	0	332	1	20017
C3539195	Tremor, hereditary essential, 4	0	332	1	20017
C3809309	Charcot-Marie-Tooth disease, recessive intermediate c	0	332	1	20017
C0271695	Pineal hyperplasia AND diabetes mellitus syndrome	0	332	1	20017		C0039082
CN225347	Tyrosine kinase inhibitor response	0	332	1	20017
C4021898	Upper limb hypertonia	1	331	0	20018		C1838391,C4025779						C4025779,C4020900,C1387925,C0752252,C0426779,C3714517
C0206631	Lipomatous tumor	0	332	1	20017	C0346117,C0023798,C1334217,C1333174,C0346118,C0023827,C0206635,C0206632,C0206633,C0745730	C1334699,C4021901,C0206765						C4025596
C0206639	Neoplasms, Bone Tissue	0	332	5	20013	C0029423,C0029417,C0206640,C0029440,C0029463,C0206638	C0027656
C0034960	Phytanic acid storage disease	0	332	2	20016		C0023520,C0027888,C0752109,C0282528						C0025517,C0025521,C0006112,C0950123,C0752109,C0028715
C2750457	Waardenburg syndrome type 4B	0	332	1	20017		C0236038						C0236038
C1333190	Cystic neoplasm	0	332	11	20007	C0010633,C0010631,C0334357	C1334935
C1842127	Retinitis pigmentosa 26	0	332	1	20017		C0035334						C0950123
C1861784		0	332	2	20016
C0025267	Multiple endocrine neoplasia, type 1	0	332	2	20016		C0027662						C0950123
C0025268	Multiple endocrine neoplasia, type 2a	0	332	1	20017		C4048306,C0027662						C0950123
C0025269	Multiple endocrine neoplasia, type 2b	0	332	1	20017		C4048306,C0027662						C0950123
C1969039	Renal tubular acidosis, distal, with normal red cell morphology	0	332	1	20017
C1969038	Renal tubular acidosis, distal, with hemolytic anemia	0	332	1	20017
C4015276	Familial cold autoinflammatory syndrome 4	0	332	1	20017
C0079583	Congenital ichthyosiform erythroderma	0	332	10	20008	C0265962,C0079154,C0079153	C0037277,C0020757						C0950123
C1857496		0	332	1	20017
C0079588	X-linked ichthyosis with steryl-sulfatase deficiency	0	332	1	20017		C1138434,C1257809,C0037277,C0020757						C0025517,C0025521,C0028715,C0950123
C3151460	Ciliary dyskinesia, primary, 16	0	332	1	20017		C0008780						C0035242,C0950123
C3151463	Ventricular tachycardia, catecholaminergic polymorphic, 3	0	332	1	20017
C3151462	Mental retardation, autosomal recessive 14	0	332	1	20017
C3151464	Atrial fibrillation, familial, 10	0	332	1	20017
C3151467	Hyperalphalipoproteinemia 2	0	332	1	20017
C3151466	Hepatic lipase deficiency	0	332	1	20017
C0041409	Turner Syndrome, Male	0	332	4	20014
C0001733	Afibrinogenemia	0	332	1	20017		C0852077,C0600503,C4316812,C0019087						C0950123
C3539013	Aicardi-Goutieres syndrome 6	0	332	1	20017
C1845118	Short stature, idiopathic, X-linked	0	332	1	20017
CN220153		0	332	1	20017
C3276339	Langereis blood group	0	332	1	20017
C1333603	Female Non-Neoplastic Reproductive System Disorder	0	332	6	20012	C0033948,C1336920,C1335423,C1333594,C0014175,C1336980,C0242172,C1336941,C1335173,C0042998,C0269106	C0236100,C1335037
C3275447	N-terminal acetyltransferase deficiency	0	332	1	20017
C3275443	X-Linked mental retardation 90	0	332	1	20017
C0153381	Malignant neoplasm of mouth	0	332	2	20016	C0334558,C1335124,C0153373,C1335122,C0153364,C0153378,C0153368,C0153381,C0153349,C4725806,C0153340,C0220641,C0861555,C0151546	C0278996,C0153381,C0026640						C4021817,C0026633,C0243057,C4021812
C1865926	Infantile convulsions and choreoathetosis	0	332	1	20017		C0039082
C1840235	Solitary median maxillary central incisor syndrome	0	332	2	20016		C4023554						C4021817,C0026633,C0243057,C4021812
CN004347		0	332	10	20008
CN001267		0	332	1	20017
C4022563	Abnormality of muscle size	0	332	38	19980	C0541794,C2265792,C4025773	C4023181
CN183915	Autosomal recessive infantile epilepsy	0	332	1	20017
C1843153	Charcot-Marie-Tooth disease type 2J	0	332	1	20017		C0270914						C0950123
C4023212	Abnormality of adrenal physiology	0	332	13	20005	C0033805,C4025685,C0001623	C4021794
CN239157		0	332	1	20017
CN239156	Hereditary Neuralgic Amyotrophy (HNA)	0	332	1	20017
CN239155	Distal Renal Tubular Acidosis, Dominant	0	332	1	20017
CN239154		0	332	1	20017
CN239153	Mitochondrial Complex V (ATP Synthase) Deficiency, Nuclear Type	0	332	2	20016
CN239151	Multicentric Osteolysis-Nodulosis-Arthropathy (MONA) Spectrum Disorders	0	332	1	20017
CN239150	Congenital heart defects 1, nonsyndromic, 1	0	332	1	20017
CN239159	Amelogenesis Imperfecta, Dominant	0	332	2	20016
CN239158		0	332	5	20013
C1836916	Posterior column ataxia-retinitis pigmentosa syndrome	0	332	1	20017
C1263777	Corpus uteri neoplasm	0	332	35	19983	C0014170,C1519858,C4288048,C0153574,C4288050,C0153998,C1519865	C0042138
C4016442	MAPLE SYRUP URINE DISEASE, CLASSIC, TYPE IB	0	332	1	20017
C4016443	IDUA pseudodeficiency	0	332	1	20017
C4016440	Maple syrup urine disease, thiamine-responsive, type II	0	332	1	20017		C0024776						C0025517,C0025521,C0006112,C0950123,C0752109,C0002514,C0028715
C0268525	5-Oxoprolinase deficiency	0	332	1	20017		C4022922
C0268529	Proline dehydrogenase deficiency	0	332	1	20017
C1857512	Temtamy syndrome	0	332	1	20017		C0039082
C3809753	Mental retardation, autosomal recessive 38	0	332	1	20017
C4225208	Mental retardation and distinctive facial features with or without cardiac defects	0	332	1	20017
C4225205	Spinocerebellar ataxia 42	0	332	1	20017
C4225206	Combined oxidative phosphorylation deficiency 28	0	332	1	20017		CN228601						CN228601
C4225201	Hyperphosphatasia with mental retardation syndrome 6	0	332	1	20017		C1855923						C1855923
C4225203	Hypotonia, infantile, with psychomotor retardation and characteristic facies 2	0	332	1	20017
C0751039	Cockayne syndrome type A	0	332	1	20017		C0009207						C1334997,C0025517,C0028715,C0950123,C0005941,C0005940,C1335151
C0751038	Cockayne syndrome B	0	332	1	20017		C0009207						C1334997,C0025517,C0028715,C0950123,C0005941,C0005940,C1335151
C0027543	Aseptic necrosis	0	332	2	20016	C0679392,C0745048,C4022146	C4023164,C0029445						C4021790,C4023164,C1334997,C0005940
C0751036	Charcot-Marie-Tooth disease, type I	0	332	5	20013	C1843164,C0270912,C0270913,C0270911,C1843247,C3495591	C0007959						C0950123
C4016304	Papillorenal syndrome with macular abnormalities	0	332	1	20017
CN239410	WFS1-Related Spectrum Disorders	1	331	0	20018
CN029768		0	332	3	20015
CN239415		0	332	1	20017
C1838701	Deafness, autosomal recessive 2	0	332	1	20017		CN043650						C0236038
C1838702	Retinitis pigmentosa 13	0	332	1	20017		C0035334						C0950123
C1838703	Exstrophy-epispadias complex	0	332	6	20012
C0158252	Intervertebral disc disorder	0	332	1	20017
C3810242		0	332	1	20017
CN220053	sporadic abdominal aortic aneurysm	0	332	1	20017
C0403814	Congenital bilateral aplasia of vas deferens from CFTR mutation	0	332	1	20017		C1709838
C3279708	Nuclearly-encoded mitochondrial complex V (ATP synthase) deficiency 3	0	332	1	20017		C0342779						C0025517,C0028715,C0236038
C0494559		0	332	3	20015	C1335017,C0022890,C1512779	C0013447
C1857069	Schopf-Schulz-Passarge syndrome	0	332	1	20017
C0233514	Behavioral abnormality	0	332	32	19986	C1837653,C0085636,C0036341,C0011253,C0012746,C0600104,C4021087,C0564408,C4073150,C3843207,C0233824,C0085281,C3887611,C0037317,C0548883,C0233623,C4476625,C0013528,C0856975,C0240735,C4020949,C4531101,C0013132,CN283103,C1837650,C0424359,CN283109,C1838320,C0424230,C0235198,C0033975,C0026884,C1609481,C0029121,C0262630,C0018524,C0233610,C5139392,C0233651,C4025720,C5139398	C0004941,C4022811,C0237088
C1846142	Hoyeraal-Hreidarsson syndrome	0	332	1	20017
C0268238	Triglyceride storage disease with ichthyosis	0	332	1	20017
C0236033	Muscle hypertrophy	0	332	1	20017
C1836892	Cutaneous malignant melanoma 3	0	332	1	20017		C1512419
C3898569	Low grade astrocytic tumor	0	332	1	20017	C0334583,C0205768	C1997217,C0004114
C2678439	Cranioosteoarthropathy	0	332	1	20017
C0268483	Tyrosinemia	0	332	2	20016	C0268490,C0268487	C0752109,C0002514						C0025517,C0025521,C0006112,C0950123,C0752109,C0002514,C0028715
C0268487	Tyrosinemia type II	0	332	1	20017		C0268483						C0025517,C0025521,C0006112,C0950123,C0752109,C0002514,C0028715
C0153574	Malignant neoplasm of body of uterus	0	332	34	19984	C1334628,C1883486,C0338113,C4288774,C1336904,C0007103	C1263777,C0153567
C4014386	Mental retardation, autosomal recessive 43	1	331	0	20018
C0340464	Premature Cardiac Complex	0	332	1	20017	C0033036,C0151636	C0003811,C0264886						C0039978,C0003811,C1335015,C0035242,C0243050,C1334999,C0851355,C1335045,C0007222,C4476872,C4023587,C0018799,C0264886
C0001973	Alcohol dependence	0	332	3	20015		C0085281,C0236664,C0439857
CN002021		0	332	1	20017
C0042571	Vertigo	0	332	1	20017	C0522357,C0155502	C0042594,C0235031,C0027854,C1843865						C0235031
C1836669	MPDU1-CDG	0	332	1	20017		C0282577						C0007001,C0025517,C0025521,C0950123,C0149670,C0028715,C0282577
C2826279	Abnormal Finding	0	332	15	20003	C4085932,C4085933,C4085930,C4085931,C4744401,C0332890,C0685628,C2986551,C2986552,C5205546,C4725697,C0404533,C4687955,C3272924,C4687956,C4743663,C5206626,C2826636,C1707251,C0345397,C4085929,C4085928,C4086875,C0342952,C0158779,C4054315,C4086564,C0685835,C0266642	C1335151						C1335151
C1840644	Diaphragm, Complete Agenesis Of	0	332	4	20014
C1850510		1	331	0	20018
C4016301	Noonan syndrome-like disorder with juvenile myelomonocytic leukemia	0	332	1	20017
C2700431	MITOCHONDRIAL COMPLEX V (ATP SYNTHASE) DEFICIENCY, ATPAF2 TYPE	0	332	1	20017
C4020806		1	331	0	20018
C0472813	X-linked agammaglobulinemia with growth hormone deficiency	0	332	1	20017		C0342381
C1955934	Trichothiodystrophy	0	332	2	20016	C1313961,C1866504	C0019247,C0037277,C0039082,C0000772,C1709838,C0037268						C0950123
C1856273	46,XY sex reversal, type 7	0	332	1	20017		C2936694
C0234146	Areflexia	0	332	1	20017	C4476905,C2674177,C1856694	C1866934,C0235031						C0235031
C3149136	Skin/hair/eye pigmentation 3, blue/green eyes	0	332	1	20017
C0376297	Cardiac Death	0	332	11	20007	C1709257,C0085298
C4016286	MULTIPLE ENDOCRINE NEOPLASIA, TYPE IIA, WITH HIRSCHSPRUNG DISEASE	0	332	1	20017
C0403555	Ochoa syndrome	0	332	1	20017
C0265235	Marshall syndrome	0	332	1	20017		C1709838,C0039082
C0265234	Branchio-Oto-Renal Syndrome	0	332	2	20016		C0008626,C0000772,C0039082						C0950123
C0265233	Cryptophthalmos syndrome	0	332	3	20015		C0039082,C0015393,C0000772,C1709838,C0042063,C0039075						C4021790,C4023165,C1334997,C0151491,C1387925,C0005941,C0005940
C4023609	Abnormality of the common coagulation pathway	0	332	4	20014	C4280702,C4255334,C4280704,C4280716,C4280715,C4280714,C4024692,C4280708,C4280703,C4280717,C4703602,C4024702,C4023139	C0005779
C4023607	Abnormality of the striatum	0	332	1	20017	C4022417,C4531279,C4025711,C4732790	C4520981
C3809199	Precocious puberty, central, 2	0	332	1	20017
C3809198	Primary pulmonary hypertension 4	0	332	1	20017		C4552070
C1969040	Limb-girdle muscular dystrophy-dystroglycanopathy, type C4	0	332	1	20017
C0795996	Striatonigral degeneration infantile	1	331	0	20018
C0795998	Jackson-Weiss syndrome	0	332	2	20016		C1709838,C4551902,C0039082						C0235942,C4023165,C1334997,C0151491,C4025691,C4025692,C4021790,C4024586,C0005941,C0005940,C4021817,C4021812
C0029423	Osteochondroma	0	332	1	20017	C1710126,C0206641	C0029422,C0684516,C0852519,C2732838,C0206639						C4023165,C4021790,C1334997,C0950123,C0005941,C0005940
C0029420	Osteochondritis	0	332	1	20017	C0029421	C1334997,C0007302,C0005940						C1334997,C0007302,C0005940
C0029421	Osteochondritis Dissecans	0	332	1	20017		C0029420,C0029429						C4023165,C4021790,C1334997,C4023164,C0240083,C0007302,C0005940
C0029429	Osteochondrosis	0	332	1	20017	C0477611,C3665488,C0029421,C0729346	C1334997,C0240083,C4022146,C0005940						C4023165,C4021790,C1334997,C4023164,C0240083,C0005940
C1846389	Focal cortical dysplasia of Taylor type 2B	0	332	1	20017
C1970029	Malaria, severe, susceptibility to	0	332	1	20017
C1862425	Prominent globes	0	332	1	20017
C0023015	Language impairment	0	332	9	20009	C0236826,C0037822,C4072928,C4048283,C0038506,C0003113,C0023014,C0236827,C0001825,C0476254	C0009460,C4023352,C0178546
C1848526	Pontocerebellar hypoplasia type 2A	0	332	1	20017		C2932714						C2932714,C1261175
C1848525	Von Willebrand disease, recessive form	0	332	1	20017
C1848529	Hypoplasia of the pons	0	332	1	20017	C1859341	C4025665,C4024905						C4025665
CN231077		0	332	1	20017
C1866495	Bartter syndrome, type 1, antenatal	0	332	1	20017		CN239220						C0025517,C0025521,C0028715,C0950123
C1863534	Stargardt disease 4	0	332	1	20017		C0271093						C0950123
C1837342	Limb-girdle muscular dystrophy, type 2J	0	332	2	20016		C2931907						C1387925,C0950123
C0340834	Hennekam lymphangiectasia-lymphedema syndrome	0	332	1	20017
C1867327	Retinal arteries, tortuosity of	0	332	1	20017
C0239399	short extremities	0	332	2	20016	C1840307,C0025995,C0333662,C0345371,C1837406,C0549306,C0265549,C1866730	C4551464						C4023165,C4021790,C4551464,C1387925
C3809443	Mitochondrial DNA depletion syndrome 12b (cardiomyopathic type), autosomal recessive	0	332	1	20017
C1866053	Deafness, congenital heart defects, and posterior embryotoxon	0	332	1	20017
CN238524		0	332	1	20017
C0796147	Acrocallosal syndrome	0	332	1	20017		C0175754,C1709838,C0431399,C0039082						C4025665,C0752135
C0268647	Lysinuric protein intolerance	0	332	1	20017		C1709838
C4015671	Long QT syndrome 14	0	332	1	20017
C3809013	Cortical dysplasia, complex, with other brain malformations 2	0	332	1	20017
C4082197	Charcot-Marie-Tooth disease type 4	0	332	9	20009	C0011195,C1854449,C1832334,C1858278,C1866636,C1832399,C1970011,C4721436,C1859198,C3540453,C1836336	C0007959						C0950123
C0398746	Gluthathione synthetase deficiency	0	332	1	20017		C4022922,C0025521						C0025517,C0025521,C0028715,C0950123
C0855197	Malignant testicular germ cell tumor	0	332	2	20016	C0334517,C1514200,C1377904,C1334625,C1336720,C1336710,C1096715,C0278841,C0036631,C0886477	C4048549,C0153594,C1336708
C1838429	Epiphyseal dysplasia, multiple, 2	0	332	1	20017		CN043640
C0206701	Serous Cystadenocarcinoma	0	332	11	20007	C3839184,C1516857,C0854924,C1516431,C1519872,C1335315,C1514429,C1335177,C0279663,C1517124,C0206701,C0334361	C0010631,C0206701,C0001418,C1335951
C0206704	Large cell carcinoma	0	332	1	20017	C0345958,C1265996,C2111671,C0238461,C0206703,C0334254	C0007097
C0020255	Hydrocephalus	0	332	3	20015	C0020256,C3897876,C0431357,C3278123,C0009451,C0020258,C3897877,C0549423,C0010964	C0006111,C4025724,C3273260,C0151583
C2750027	Growth hormone deficiency with pituitary anomalies	0	332	1	20017
C1844887	Catel Manzke syndrome	0	332	1	20017
C1863634	Cone-rod dystrophy 7	0	332	1	20017
C0021125	Impulsivity	0	332	4	20014	C0600104	C0424296,C0237088
C0406810	Carney complex	0	332	1	20017	C1854540,C2607929	C0018809,C0027672,C0000772,C0027149,C0037268						C0039978,C1335015,C0035242,C4049796,C0243050,C0152021,C0851355,C1334999,C1335045,C3665496,C0007222,C0950123,C0018798,C0018799
C0406811	Reticulate acropigmentation of Kitamura	0	332	1	20017
C0023195	Norum disease	0	332	1	20017		C0025521,C0473527,C1709838						C0025517,C0025521,C0023772,C0950123,C0028715,C0154251
C4015307	Perrault syndrome 5	0	332	1	20017		C0685838
C3809567	Microcornea, myopic chorioretinal atrophy, and telecanthus	0	332	1	20017
C0340970	Congenital neutropenia	0	332	1	20017
C0340978	Macrothrombocytopenia and granulocyte inclusions with or without nephritis or sensorineural hearing loss	0	332	1	20017		C5200934,C0039082
C1835678		0	332	1	20017
C1835672	Palmoplantar keratoderma-deafness syndrome	0	332	1	20017
C1835677	Keratoconus 1	0	332	2	20016
C0079298	Epidermolysis bullosa simplex	0	332	3	20015	C0079299,C0080333,C0079295,C0432316	C0014527						C0950123
C0079299	Epidermolysis bullosa simplex, Koebner type	0	332	3	20015		C0079298						C0950123
C0079294	Dystrophic epidermolysis bullosa	0	332	1	20017	C0079474	C0009326,C0014527						C0950123
C0079295	Epidermolysis bullosa simplex Dowling-Meara type	0	332	2	20016		C0079298						C0950123
CN236788		0	332	1	20017
C1838192	Hereditary spastic paraplegia 6	0	332	1	20017
C3150682	Left ventricular noncompaction 4	0	332	1	20017
C3150681	Dilated cardiomyopathy 1R	0	332	1	20017		C0340427						C0039978,C0752135,C1335015,C0035242,C4049796,C0243050,C3665496,C1334999,C0851355,C1335045,C0152021,C0007222,C0018798,C0018799
C0220769	FG syndrome 1	0	332	1	20017
C3539168	PEROXISOME BIOGENESIS DISORDER, COMPLEMENTATION GROUP A	0	332	1	20017
C1845202	Nephrogenic syndrome of inappropriate antidiuresis	0	332	1	20017
C1864880	Hepatitis b virus, susceptibility to	0	332	2	20016
C1848954	Generalized dystonia	0	332	2	20016		C0013421						C0426779,C3714517
C1631597	Catecholaminergic polymorphic ventricular tachycardia	0	332	3	20015
C3553758	Joubert syndrome 18	0	332	1	20017
C1856738	Fibular hypoplasia and complex brachydactyly	0	332	1	20017
C3267032	Congenital hematological disorder	0	332	47	19971	C0017377,C0158995,C3550789,C0272087,C1839161,C0272316,C2982591,C1260899,C0019045,C1880168,C1880167,C3641106,C0272340,C1853118	C1518374
C0007133	Papillary carcinoma	0	332	13	20005	C0334274,C0334242,C0001420,C0334244	C0007097,C1335324,C0206720
C3150967	Klippel-Feil syndrome 3, autosomal dominant	0	332	1	20017		C0022738						C4023165,C4021790,C1334997,C0005941,C4023164,C0240083,C4023216,C4024586,C0151491,C0005940
C3150968	Microphthalmia, isolated, with coloboma 6	0	332	2	20016
C3152182	Anterior segment anomalies	0	332	1	20017	C0271126,C4703489,C4023334,C0020641,C4703490,C0423276,C0423280,C0423281,C0423282,C0271004,C4024788,C4022814	C4025355
C1864711	Muscle biopsy shows dystrophic changes	0	332	4	20014
C0035335	Retinoblastoma	0	332	1	20017	C0751483,C0854914,C0854915,C0751484,C0278717,C0334601,C0278719,C4683230,C1266185,C0334600,C0278720,C2608045	C0015398,C0024622,C0027651,C0027654,C0027819,C0524801,C1335765,C0206715,C0348374						C0950123
C0035334	Retinitis pigmentosa	0	332	80	19938	C2750788,C3552852,C1843816,C3151139,C1842127,C3809954,C3150715,C1834329,C1864446,C3810380,C3151107,C1866422,C1838647,C0268425,C2677516,C3151066,C3151061,C3150691,C2751763,C3151068,C1838601,C1838603,C1842475,C3151190,C1838702,C3150879,CN043634,C4014312,C1867299,C3151138,C4014681,C3281046,C3150819,C1864621,C1835923,C3151434,C1970163,C2681923,C1858677,C3151086,C2675496,C1842816,C1845667,C1833245,C2675186,C1832378,C3151227,C1835895,C3151228,C0220701,C0752166,C0022541,C0271097,C3280042,C3715216,C1867300,C2751986,C1419614,C3151001,C1853214	C1335039,C0854723,C0015398						C0950123
C0346041	Dermis tumor	0	332	1	20017	C0346060,C0346062,C1332489,C1333174,C0340116,C1333170,C0346811,C0349527,C0346083,C0346055,C1335481,C1456853,C1136033	C0037286
C1840451	Congenital anomalies of kidney and urinary tract type 2	0	332	1	20017
C1334593	Malignant Intracranial Neoplasm	0	332	14	20004	C0153633,C4744380,C1334594	C1527390,C0348374
CN001489		0	332	1	20017
C4023527	Abnormality of skin physiology	0	332	1	20017	C3875321,C5139163,C4476835,C4476836,C4022505,C0033774	C0037268
C3810332	Auriculocondylar syndrome 3	0	332	1	20017		C1865295
C1334936	Neoplasm of Uncertain Histogenesis	0	332	1	20017	C0206734	C0474796
CN239402	GBE1-Related Disorders	0	332	1	20017
C0752303	Urological Manifestations	0	332	6	20012	C0028961,C0574785,C1313921,C0032617,C0033687,C0020438	C0037088
C3280777	Ventricular septal defect 1	0	332	1	20017
C0003838	Arterial Occlusive Diseases	0	332	2	20016	C0026654,C0040021,C0007282,C0238397,C0035302,C0221011,C0016052,C0023370,C0035066,C0003850,C1861783,C0025472	C0042373						C0007222
C0017612	Open-angle glaucoma	0	332	6	20012	C0020302,C0339573	C0017601						C4023587,C0243050,C0007222,C0425560,C4022924
C0025534	Inborn metal metabolism disorder	0	332	7	20011	C0018995,C0019202,C0033806,C0020630,C0020631,C0022716,C0030443	C0025521						C0025517,C0025521,C0028715,C0950123
C1968924	Autism 1	0	332	1	20017		C1510586
C1856304	Glycogen storage disease IV, congenital neuromuscular	0	332	1	20017
C1856305	Glycogen storage disease IV, childhood neuromuscular	0	332	1	20017
C0013902	Hereditary elliptocytosis	0	332	3	20015	C1851741,C1862324,C2678497,C1866810	C0002881,C0272031						C0950123
C3809872	Periventricular nodular heterotopia 6	0	332	1	20017
C3809875	Van Maldergem syndrome 2	0	332	1	20017
C3809877	Schaaf-Yang syndrome	0	332	1	20017
CN035091		0	332	1	20017
CN068435		0	332	1	20017
C0342895	Fish-eye disease	0	332	1	20017
C0085859	Polyglandular autoimmune syndrome, type 1	0	332	1	20017		C4316913
C4042891	Sleep Wake Disorders	0	332	2	20016	C0700201,C0037316,C0030508	C0004936,C0027854,C0027765
C2677590	Congenital disorder of glycosylation type 1N	0	332	1	20017		C0282577						C0007001,C0025517,C0025521,C0950123,C0149670,C0028715,C0282577
C3809686	Mental retardation, autosomal dominant 21	0	332	1	20017
CN068792		0	332	1	20017
CN003826		0	332	3	20015
C4073120	Abnormal morphology of the ocular adnexa	0	332	9	20009	C4024751,C4011556,C4025847,C4025835,C4073122,C4021803	C4732818						C4021817,C4021812
C2675528	Spastic paraplegia 42, autosomal dominant	0	332	1	20017
C2675520	Breast-ovarian cancer, familial 2	0	332	1	20017		C0677776						C0950123
C1850406	Navajo neurohepatopathy	0	332	1	20017		CN069134						C0025517,C0028715,C0236038
C2675525	Focal segmental glomerulosclerosis 4, susceptibility to	0	332	1	20017
C1096638	Ovarian cystadenocarcinoma	0	332	11	20007	C0279667,C0279665,C0279663,C4727842	C0010631,C0948216
C1863061	Episodic hemiplegia	0	332	1	20017		C0018991						C0235031
C0342705	Congenital defect of folate absorption	0	332	1	20017		C1709838
C0342701	Transcobalamin II deficiency	0	332	1	20017		C1709838
C0342708	Gamma-aminobutyric acid transaminase deficiency	0	332	1	20017
C1849722	Polyglucosan body disease, adult	0	332	1	20017
CN239315	Dyskeratosis Congenita, Recessive	0	332	5	20013
CN239310	Dilated Cardiomyopathy, Dominant	0	332	29	19989
CN239313	CC2D2A-Related Disorders	0	332	1	20017
C0020659	Hypothalamic neoplasm	0	332	3	20015	C0265220,C1708403,C0032019	C1333286,C0027651,C0020655,C0038874
CN239312	Stargardt Disease, Recessive	0	332	2	20016
C1861696	Apocrine gland secretion, variation in	0	332	1	20017
C0041182	Trophoblastic tumor	0	332	2	20016	C2931618,C1515301,C0008497,C1135868	C0474796,C4021985,C0027658,C0032966						C1335151
C3150417	Limb-girdle muscular dystrophy-dystroglycanopathy, type C3	0	332	1	20017
C3150415	Congenital muscular dystrophy-dystroglycanopathy with mental retardation, type B1	0	332	1	20017
C3150413	Congenital muscular dystrophy-dystroglycanopathy with brain and eye anomalies type A5	0	332	1	20017		C2936406						C0950123
C3150419	Nephronophthisis-like nephropathy 1	0	332	1	20017
C3150418	Limb-girdle muscular dystrophy-dystroglycanopathy, type C2	0	332	1	20017
C4021742	Abnormality of the humerus	0	332	1	20017	C4022722,C4025530,C4025031,C4025517,C1865362,C2930865,C4025535,C4021714,C4476966,C4021716,C4025533	C4025776,C4022458						C4021790,C4023165,C1387925,C4022458,C4020900
C0265286	Dyggve-Melchior-Clausen syndrome	0	332	1	20017		C1709838,C0039082
C0265287	Acromicric dysplasia	1	331	0	20018
C0265280	Spondylometaphyseal dysplasia, Kozlowski type	0	332	1	20017
C0265281	Metatrophic dysplasia	0	332	1	20017
C0265282	Fibrochondrogenesis	0	332	2	20016
C0265283	Atelosteogenesis type 1	0	332	1	20017		CN163181
C0265289	Metaphyseal chondrodysplasia, Schmid type	0	332	1	20017
C4016252	Leydig hypoplasia, type I	0	332	1	20017
C4016251		0	332	1	20017
C3809165	Multiple mitochondrial dysfunctions syndrome 3	0	332	1	20017
C1333989	Familial meningioma	0	332	2	20016		C0025286						C0007222
C0410173	Severe autosomal recessive muscular dystrophy of childhood - North African type	0	332	1	20017		C2936331						C1335045,C1335015,C0035242,C0039978,C4049796,C0243050,C0007222,C0851355,C0950123,C1334999,C3665496,C1387925,C0018799,C0018798,C0152021
C0410174	Fukuyama congenital muscular dystrophy	0	332	1	20017		C0026850,C2936406						C0950123
C0270984	Metabolic myopathy	0	332	3	20015	C3714933,C0017921	C0026848
C0010828	Cytopenia	0	332	44	19974	C0750394,C1332547,C0030312,C0392386,C0858867	C1332130
C1846331	Developmental malformations-deafness-dystonia syndrome	0	332	1	20017
CN168056	Pol III-related leukodystrophy	0	332	2	20016	C3280644,C2676243
C1136249	Mental retardation, X-linked	0	332	14	20004	C0016667,C0162309,C0035372,C0265252,C0022716,C0034345,C1955870,C0026705,C0878677,C0023374	C1138434,C3714756,C0751870						C0950123
C1867981	Porokeratosis 3, disseminated superficial actinic type	0	332	2	20016
C4012146	Desbuquois dysplasia 1	0	332	1	20017
C1849688	Flattened or absent electroretinogram (ERG)	0	332	2	20016
C0751950	Neuromuscular junction disease	0	332	9	20009	C0751882,C0026896	C0027868
C1858804	Cerebellar Ataxia, Deafness, and Narcolepsy	1	331	0	20018
C1858806	Cone-rod dystrophy 3	0	332	1	20017
C3809991	Common variable immunodeficiency 10	0	332	1	20017
C3150969	Microphthalmia, isolated 7	0	332	1	20017
C3272529	Intestinal Neuroendocrine Tumor	0	332	1	20017	C0349535,C3272616,C3272610,C3272528,C1334232	C1334231,C2930967
C0020074	Hereditary insensitivity to pain with anhidrosis	0	332	2	20016		C1709838
C0040136	Neoplasm of the thyroid gland	0	332	13	20005	C1266046,C4744761,C0549473,C1710416,C4287590,C4744801,C1710418,C0154038,C0151468,C4744484,C0238463,C4744699,C1336751,C0040137,C1709166,C0949541,C0007115	C0027533,C0040128,C0018671,C0014132,C4023195
CN117677		0	332	1	20017
C1298684	Autistic spectrum disorder with isolated skills	0	332	1	20017
C0438414	Myoclonic encephalopathy	0	332	1	20017
C1846648	Amish lethal microcephaly	0	332	1	20017
C1846647	Deafness, autosomal recessive	0	332	2	20016
C2673186	Aortic aneurysm, familial thoracic 6	0	332	3	20015		C4707243
C4225258	Epilepsy, progressive myoclonic, 10	0	332	1	20017
C0432235	Cranioectodermal dysplasia 1	0	332	1	20017		CN119432
C0432233	Trichorhinophalangeal dysplasia type I	0	332	1	20017		C1709838,C0039082
C0432230	Langer mesomelic dysplasia syndrome	0	332	1	20017		C0410536						C1334997,C0950123,C0005941,C0005940
CN201619		0	332	2	20016
C2750090	Charcot-Marie-Tooth disease, type 2N	0	332	1	20017		C0270914						C0950123
C2750091	Dilated cardiomyopathy 1FF	0	332	1	20017		C0340427						C0039978,C0752135,C1335015,C0035242,C4049796,C0243050,C3665496,C1334999,C0851355,C1335045,C0152021,C0007222,C0018798,C0018799
C0005697	Neurogenic bladder	0	332	1	20017	C1997362,C4055501,C4055188	C1291658,C0005686,C0027854,C3806583
C0005695	Bladder neoplasm	0	332	32	19986	C5203838,C1511197,C4763835,C0699885,C5204621,C0005684,C1336893,C4764202,C0154017	C0042076,C0005686
C1867864	Poor fine motor coordination	0	332	1	20017		C1848453
C1863926	Glaucoma 1, open angle, F	0	332	1	20017		C0017601						C4023587,C0243050,C0007222,C0425560,C4022924
C0018523	Pigmentary pallidal degeneration	0	332	1	20017		C0026650,C0039082,C1709838,C0004782,C0338473,CN043643,C0751870,C0270715						C0950123
CN221546	Exertional myalgia, muscle stiffness and myoglobinuria	0	332	1	20017
CN238824		1	331	0	20018
CN238825		0	332	1	20017
C2678194	Christianson syndrome	0	332	1	20017
C0542428	Hypochondrogenesis	0	332	1	20017
C2673612	Epidermolysis bullosa dystrophica inversa, autosomal recessive	0	332	1	20017
C2673611	Epidermolysis bullosa dystrophica, autosomal recessive, localisata variant	0	332	1	20017
C4225427	Singleton-Merten syndrome 1	0	332	1	20017
C4225422	Diamond-Blackfan anemia 14 with mandibulofacial dysostosis	0	332	1	20017		C1260899						C0950123
C4316913	Autoimmune Polyglandular Syndrome	0	332	1	20017	C0085859,C0085860	C0039082
C3495427	Fanconi-Bickel syndrome	0	332	1	20017
C1864668	Autosomal dominant progressive external ophthalmoplegia with mitochondrial DNA deletions 4	0	332	1	20017
C1864669	Neuronal ceroid lipofuscinosis 10	0	332	1	20017		C0027877						C0025517,C0023794,C0023772,C0950123,C0025521,C0028715,C0154251
CN239429	VSX2-related Microphthalmia	0	332	1	20017
C4024995	Abnormality of the atrioventricular valves	0	332	2	20016	C4023293,C4025759,C4025753	C0241654						C0039978,C1335015,C0035242,C4049796,C0243050,C0152021,C0851355,C1334999,C1335045,C3665496,C0007222,C0018798,C0018799
C4024992	Aplasia/Hypoplasia involving bones of the thorax	0	332	3	20015	C1847363,C4024991,C4024990,C4024993	C4024585,C4021797						C4024586,C4023165,C4021790,C4021797
C0266537	Congenital lamellar cataract	0	332	1	20017	C4023735,C4703383	C1861821
C0018051	Gonadal dysgenesis	0	332	1	20017	C0018055,C0018054,C0242341,C0041408,C0949595,C4024632	C0036875,C4025824,C1335012
C0018050	Gonadal disease	0	332	59	19959	C0020619,C1335012,C0029928,C0238324,C0036875,C0034013,C0034012,C1335756,C0039584,C1336708	C0178829,C0014130
C3553937	Peroxisome biogenesis disorder 4B	0	332	1	20017		C1832200						C0236038
C1269683	Major depressive disorder	0	332	1	20017		C0011581
CN206278		0	332	2	20016
C1858338	Hereditary motor and sensory neuropathy, Okinawa type	0	332	1	20017
CN236792		1	331	0	20018
CN236796	KCNT2-related condition	0	332	1	20017
C3554607	Mitochondrial complex III deficiency, nuclear type 4	0	332	1	20017
C3554608	Mitochondrial complex III deficiency, nuclear type 5	0	332	1	20017
C0427064	Pelvic girdle muscle weakness	0	332	1	20017	C3279725	C1858127						C0752252,C1387925,C1858127,C0426779,C3714517
C0427065	Distal muscle weakness	0	332	5	20013	C1836609,C1832277,C4025565,C4025696,C3150620,C1836450	C0151786						C0752252,C0426779,C3714517
C0158981	Neonatal diabetes mellitus	0	332	7	20011	C1833104,C0342273	C2827448,C0021290						C0025517,C0028715,C0149670
C0158986	Neonatal hypoglycemia	0	332	1	20017		C0020615						C0025517,C0028715,C0149670
C4023381	Morphological abnormality of the inner ear	0	332	3	20015	C0542259,C4073211,C4025858,C4023380,C4024625,C4021155	C4021809
C0162533	Porphyrias, Hepatic	0	332	6	20012	C0162569,C0162568,C0162565,C0162566,C0162532,C0162531	C0037277,C0032708,C0023895						C0025517,C0028715,C0950123
C1865070	Scaphocephaly, maxillary retrusion, and mental retardation	0	332	1	20017
C1833340	Synostotic Posterior Plagiocephaly	0	332	1	20017	C4021163,C4021162	C0010278						C0235942,C4023165,C1334997,C0151491,C4025691,C4025692,C4021790,C4024586,C0005941,C0005940,C4021817,C4021812
C0393814	Hereditary liability to pressure palsies	0	332	1	20017
CN001831		0	332	1	20017
C4722227	Hypoprothrombinemias	0	332	1	20017	C0272317,C0392610	C0852077,C0600503,C0272315,C0019087						C0950123
C3810380	Retinitis pigmentosa 68	0	332	1	20017		C0035334						C0950123
C3810384	Nemaline myopathy 9	0	332	1	20017
C0265843	Aortic valve atresia (disease)	0	332	1	20017		C0152021,C3164445,C1260873						C0039978,C1335015,C0035242,C3665496,C0243050,C1334999,C0851355,C0007222,C1335045,C4049796,C0152021,C1260873,C0018824,C0018798,C0018799
C0039070	Syncope	0	332	3	20015	C0749201,C0042420,C0221046,C2584658,C3272263	C4023587,C0311392,C0422837,C0041657						C4023587,C0243050,C0007222
C0039075	Non-syndromic syndactyly	0	332	9	20009	C0265660,C1510455,C0265233,C0032357,C0221352,C1861921	C0039093,C0206762,C3831024,C3550704						C4021790,C4023165,C1334997,C0151491,C1387925,C0005941,C0005940
C0431362	Lobar holoprosencephaly	0	332	2	20016		C0079541						C4025665,C0752135,C0151491,C0950123
C0019209	Hepatomegaly	0	332	1	20017	C1835881	C0020564,C0042782,C0023895,C0037089,C4531031						C0752135
C0019202	Wilson disease	0	332	1	20017		C0026650,C0023895,C0025534,C0751870,C0004782,C0752109,C1709838						C0025517,C0025521,C0006112,C0950123,C0752109,C0028715
C1291386	Deficiency of glycerate kinase	0	332	1	20017
C3553870	Seckel syndrome 7	1	331	0	20018
C1864952	Hyperinsulinemic hypoglycemia familial 5	0	332	1	20017		C3888018						C0025517,C0028715,C0149670
CN184090	Fluoropyrimidine response	0	332	2	20016	C1852514,CN077963,CN077983	C1959620						C0025517,C0028715,C0025521,C0950123
C4016652	Atrial standstill 1, digenic	0	332	1	20017
C4023024	Abnormality of multiple cell lineages in the bone marrow	0	332	44	19974	C0238801,C0026987,C0001815,C1855710,C0030312,C1860320	C4021634
C0278026	Aciduria	0	332	19	19999	C4025585,C0238621,C0241775	C4025655,CN283110
C1969639	Dilated cardiomyopathy 1W	0	332	1	20017		C0340427						C0039978,C0752135,C1335015,C0035242,C4049796,C0243050,C3665496,C1334999,C0851355,C1335045,C0152021,C0007222,C0018798,C0018799
C0027858	Neuroma	0	332	2	20016	C1334828,C0161823,C0027809,C3272779	C1335029,C0206727,C0031118
C2675236	Deafness, autosomal dominant 2b	0	332	1	20017		CN043649						C0236038
C2675237	Deafness, autosomal dominant 3b	0	332	1	20017		CN043589
C2675235	Deafness, autosomal recessive 1b	0	332	1	20017		CN043650						C0236038
C0268624	Sulfite oxidase deficiency	0	332	1	20017		C4022922
CN043667	Sclerosing Bone Dysplasias	0	332	1	20017
C3278204	Dysmyelinating leukodystrophy	0	332	1	20017		C0023520
C0020623	Hypolipoproteinemia	0	332	3	20015	C4531249,C0151691,C4531250,C0853085,C0473527,C0020597	C0242339,C4023615,C0023772						C0025517,C0028715,C0023772,C0950123,C0025521,C0154251
CN029849	Brown-Vialetto-Van Laere syndrome 1	0	332	1	20017
C1970431	Pitt-Hopkins syndrome	0	332	2	20016		C0039082
C3151079	Age-related macular degeneration 12	0	332	1	20017
C3151077	Aortic aneurysm, familial thoracic 7	0	332	1	20017		C4707243
C1847967	Ovarioleukodystrophy	0	332	3	20015
C0009326	Rheumatologic disorder	0	332	14	20004	C0029434,C0162812,C0038013,C0409974,C0011644,C0011633,C0013720,C0032533,C0026272,C0003873,C0027706,C0079294,C0085655	C0009782,C0021053
C1849011	Spondyloepimetaphyseal dysplasia-short limb-abnormal calcification syndrome	0	332	1	20017
C1853118	Severe congenital neutropenia	0	332	9	20009	CN032247,C1859966,C4014954,C2751630,C3809031,C2751288,C2675526,C1845987	C3267032
C1842444	Autoimmune thyroid disease 3	0	332	1	20017
C1854467	Hereditary spastic paraplegia 13	0	332	1	20017
C1854465	Tuberous sclerosis 1	0	332	1	20017		C0041341						C0950123
C0152171		0	332	8	20010		C0020542						C0039978,C0035242,C0243050,C0851355,C0007222,C4023587,C0425560
C0151889	Hyperreflexia	0	332	3	20015	C2673700,C1846176,C1843175,C1836696,C1836012,C0009024,C4024949	C0034933,C1334804						C0235031
C1962986	Glaucoma, CTCAE	0	332	1	20017	C1557319,C1557318,C1557317,C1557320	C1557306,C4554619
C2749279		0	332	1	20017
C1845893		0	332	1	20017
C2240378		0	332	2	20016
C0750887	Adrenal Cancer	0	332	9	20009	C0346402,C4745180,C4745189,C0854178,C0344456	C0001624,C0153465
C0311338	Pigmentary retinal dystrophy	0	332	1	20017		C4073106,C0423414						C1335944,C0036659,C0234632,C0578652,C1709253,C4025846,C0235031,C0950123,C0042790,C3665347,C0575141,C0042798,C1336970,C0456909,C4022924,C1333520
C4016875	Hypogonadotropic hypogonadism 8 without anosmia	0	332	1	20017
C0007684	Central Nervous System Infection	0	332	18	20000	C0596773,C0014070,C0752180,C0752181,C0729544,C0270629,C0348165,C0270612,C0026975,C4281802,C1400817,C0729584,C0742115,C0006105,C0752195,C0032371,C0162534,C1510428,C0025309,C0003708	C0007682,C1335000,C3714514,C0597039
C1865322	Familial hemiplegic migraine type 2	0	332	1	20017		C0338484						C0235031
C2673883	Renal-hepatic-pancreatic dysplasia	0	332	1	20017
C0158698	Congenital malformation of the urinary system	0	332	1	20017	C0238506,C0431743,C1739389,C4053762,C0221353,C0266357,C0542519,C0266304,C0221209,C0221365	C0042063,C1335051
C3152204	Cutaneous malignant melanoma 8	0	332	2	20016		C1512419
C0151313	Sensory neuropathy	0	332	5	20013	C1842587,C1836527,C0020453,C0030554,C4021582,C1843859	C0031117
C0473219	Familial renal hypouricemia	0	332	2	20016
C0878638	Abnormality of the tongue	0	332	2	20016	C0151610,C4280755,C4280754,C0040411	C4025887						C4021817,C0026633,C0243057,C4021812
C1843211		1	331	0	20018
C4017257	Megalencephalic leukoencephalopathy with subcortical cysts 2b, remitting, with mental retardation	0	332	1	20017
C0432123	Sagittal craniosynostosis	0	332	1	20017		C0010278						C0235942,C4023165,C1334997,C0151491,C4025691,C4025692,C4021790,C4024586,C0005941,C0005940,C4021817,C4021812
C0432122	Trigonocephaly 1	0	332	1	20017
C0856761	Budd-Chiari syndrome	0	332	2	20016		C4280744,C0042487,C0023895						C4023587,C0243050,C0007222,C1334999,C1335053
CN228305	Lumbosacral myelomeningocele	0	332	1	20017
C1868097	Progressive external ophthalmoplegia with mitochondrial DNA deletions, digenic	0	332	2	20016
C4023213	Abnormality of adrenal morphology	0	332	16	20002	C1851720,C1846223,C0001624,C1621895,C0271750,C0266275,C4025820,C1856017	C4021794,C4476950
C1847532	Myopathy, distal, with anterior tibial onset	0	332	1	20017
C2751053	Inflammatory bowel disease 28, autosomal recessive	0	332	1	20017
C0877024	Schimke immuno-osseous dysplasia	0	332	1	20017		C1709838
C0033774	Pruritus	0	332	1	20017	C0042256,C4293680,C0033775,C0239653,C4293679,C0040259,C4293681,C0033778	C0037274,C4023527,C0037285,C1334192,C1335042
C1838239	Band Heterotopia of Brain	0	332	1	20017
C0031306	Phagocyte bactericidal dysfunction	0	332	6	20012	C0018203,C3887645,C0007965	C0023510,C0021051
CN239550		0	332	1	20017
C1846695		0	332	1	20017
C2750635	Contractures of the joints of the upper limbs	0	332	1	20017	C0409338,C0409345,C0409336,C0158113	C1969879						C4023165,C4021790,C4021026,C0333068,C4025596,C4023216,C4023164
C0342883	Cholesteryl Ester Transfer Protein Deficiency	0	332	1	20017		C0020476						C0025517,C0028715,C0950123,C0025521,C0154251
C1858664	Hemochromatosis type 3	0	332	1	20017		C0392514
C0262436	Cardiac valvular dysplasia, X-linked	0	332	1	20017
C1859133	Rhizomelic chondrodysplasia punctata type 1	0	332	1	20017		C0282529						C1334997,C0025517,C0025521,C0005940,C0008445,C0950123,C0005941,C0236038,C0282529,C0028715
C1856728	Fuhrmann syndrome	0	332	1	20017
C2678346	Diarrhea 3, secretory sodium, congenital, syndromic	0	332	1	20017
C4015970	Esophageal carcinoma, somatic	0	332	1	20017
C1858516	Primary autosomal recessive microcephaly 4	0	332	1	20017		C3711387						C3711387
C3808844	Osteogenesis imperfecta, type xv	0	332	1	20017
C3539916	Myoclonus, familial 1	0	332	1	20017
C1837475	Growth delay due to insulin-like growth factor type 1 deficiency	0	332	1	20017		C3263685
C1837471	Familial hypertrophic cardiomyopathy 8	0	332	1	20017		C0949658						C1335015,C4049796,C0243050,C1334999,C0851355,C0950123,C0018824,C0425560,C0679403,C1335045,C0752135,C3665496,C0344916,C0007222,C0018798,C0018799,C0042512,C0003507,C0035242,C1261287,C4025752,C4023587,C4703465,C4703464,C0039978,C0340375,C0007194,C0344905,C0152021,C1883524,C1335151
C4025690	Prenatal maternal abnormality	0	332	1	20017	C0020450,C4551893,C4022010,C4022014,C0032914,C4280721,C4022856,C3544104,C4024735,C4023358,C4023359,C0085207,C4021041,C0032987	C4025797
C3554518	Cowden syndrome 5	0	332	1	20017
C3554519	Cowden syndrome 6	0	332	1	20017
C3554516		0	332	1	20017
CN177837		0	332	1	20017
C0030360	Papillon-Lefèvre syndrome	0	332	1	20017		C4551675,C1709838,C0039082						C0950123
C4021659	Abnormality of vitamin B metabolism	0	332	7	20011	C4021658,C4022038,C0039841,C4022040,C4022951,C4022037,C5139368,C0035528	C4022036
C4021658	Abnormality of vitamin B12 metabolism	0	332	7	20011	C0750292,C0268583,C4021032	C4021659
C4021657	Abnormality of bone mineral density	0	332	13	20005	C4021522,C0029464,C1849049,C4023754,C2674432	C4023161						C4023165,C4021790
C0032584	Polyp	0	332	3	20015	C0008298,C0744333,C1384410,C0266919,C1334941,C0346269,C0156390,C0021846,C0027430,C0037293,C0334092,C0152437,C0042929,C0269218,C1335140,C0156369,C0264231	C0752135,C0012634						C0752135
C0940767	Abnormality of the biliary system	0	332	12	20006	C1857519,C3805083,C0008370,C0266249,C0549613	C4021780
C0393706	Early infantile epileptic encephalopathy with suppression bursts	0	332	13	20005		C4552072
C1849294		0	332	1	20017
C1970253	Phosphoserine aminotransferase deficiency	0	332	1	20017
C0574769	Alopecia of scalp	0	332	2	20016	C3806301	C4022384,C0002170						C4021817,C0752135,C4021812
C1858142		0	332	1	20017
C4016033	Nonsmall cell lung cancer, resistance to tyrosine kinase inhibitor in	0	332	1	20017
CN232333	Pazopanib response	0	332	1	20017
C4015038	Myasthenic syndrome, congenital, 7, presynaptic	0	332	1	20017
C3554067	Combined oxidative phosphorylation deficiency 11	0	332	1	20017		CN228601						CN228601
C0085280	Arteriohepatic dysplasia	0	332	2	20016	C1857761,C1956125	C0008372,C0950123,C0018798,C0000772,C0039082						C1335045,C1335015,C0035242,C0039978,C4049796,C0243050,C0152021,C0851355,C0950123,C1334999,C3665496,C0007222,C0018798,C0018799
C0085281	Addictive behavior	0	332	3	20015	C0001973,C4505163	C0600104,C0233514,C0439857
C2678061	Scapuloperoneal myopathy, X-linked dominant	0	332	1	20017
C2678065	Myofibrillar myopathy	0	332	6	20012	C1837317,C4721886,C1832370,C1836050,C0751951,C2751831,C3714934	C0026848
C1847351	Pancreatic cancer 1	0	332	1	20017
C2931788	Atypical hemolytic uremic syndrome	0	332	9	20009	C2749604,C2752038,C2752039,C2752040,C2752036,C2752037,C1969906,CN036211	C0019061,C0039082
C1833929	Thyroid carcinoma, sporadic medullary	0	332	1	20017
C1833921	Familial medullary thyroid carcinoma	0	332	2	20016		C1333600,C4048306,C0238462						C0950123
C3810107	Immunodeficiency 17	0	332	1	20017
C2745948	Hyaline fibromatosis syndrome	0	332	1	20017		C1335003,C0037277						C0950123
C0221757	Alpha-1-antitrypsin deficiency	0	332	1	20017		C0024115,C0950123,C0023895,C0038536,C0039082						C0039978,C0035242,C0851355,C0950123
C4023333	Abnormality of corneal thickness	0	332	1	20017	C3810451,C1096274	C1855670
C1609538	Inactive tuberculosis	0	332	1	20017		C0041296,C0026918
C1838869	Proximal neurogenic muscle weakness	0	332	2	20016
C1838867	Parkinson disease, mitochondrial	0	332	1	20017		C0030567						C0025517,C0028715
C0022680	Polycystic kidney dysplasia	0	332	4	20014	C0266312,C0085413,C0085548	C4277690,C1691228,C0000772,C3887499						C0752135,C1335151,C0950123
CN169299	KCNQ2-Related Disorders	0	332	1	20017
C3715216	Retinitis pigmentosa 66	0	332	1	20017		C0035334						C0950123
C0496836	Malignant tumor of eye	0	332	3	20015	C1828015,C1334629,C0024622,C2984902,C0558356,C0153631,C0848866,C0153628,C0153629,C0153627,C1333519,C0347019	C0006826,C0015414
C5139132	Unusual infection	0	332	2	20016	C5139167,C0239998,C0029118,C5139079,C5139069,C0151317,C5139083,C5139082,C5139080,C0276226,C5139162	C4023616
C0520863	Diastolic dysfunction	0	332	2	20016		C0425560						C0425560
C1832525	Autosomal recessive limb-girdle muscular dystrophy type 2F	0	332	1	20017
C1832529	Pulmonary arterial hypertension related to hereditary hemorrhagic telangiectasia	0	332	1	20017
C0001486	Adenoviridae infectious disease	0	332	2	20016	C4744690,C0019191,C0001487,C4763551	C0042769,C0012922
C1837007	Deafness, autosomal recessive 36, with or without vestibular involvement	0	332	1	20017		CN043650						C0236038
C1837008	Premature ovarian failure 3	0	332	1	20017		C0085215
C3280598	Asphyxiating thoracic dystrophy 5	0	332	1	20017		C0265275
CN068781		0	332	1	20017
C3266076	Orofacial cleft	0	332	3	20015	C1837213,C3151222,C1837210,C1842143,C1864323,C1861537,C1835894,C2677434,C1866070,C1833369,C1851878,C2748505
C3541853	Nephronophthisis 15	0	332	1	20017
C1275122	Familial multiple trichoepitheliomata	0	332	1	20017
C1275126	TNF receptor-associated periodic fever syndrome (TRAPS)	0	332	1	20017
C0740457		0	332	23	19995	C0346251,C0153685,C1134517,C0494158,C0153618,C4086162,C0027708,C0341714,C1378703,C1334602	C0751571,C0022665
C1833683	Calcium oxalate urolithiasis	0	332	1	20017		C0451641,C1855801
C5139239	2-hydroxyglutarate aciduria	0	332	1	20017	C1855995,C1833429	C1856432
C1853198	Cold-induced sweating syndrome 2	0	332	1	20017		C1832409
C2183966	Abnormality of the lip	0	332	5	20013	C4021970,C3550430,C5139354,C0578038,C0341059,C4025883,C0406814,C0023761,C0007971,C0240211,C0240200,C1857697,C4025884,C4531090,C0424489,C1836543	C4025887						C4021817,C0026633,C0243057,C4021812
CN042980	Complete combined 17-alpha-hydroxylase/17,20-lyase deficiency	0	332	1	20017
CN239390	Familial Periodic Fever	0	332	1	20017
C1854594	Deafness, autosomal dominant 23	0	332	1	20017		CN043649						C0236038
CN043632	Mitochondrial DNA Deletion Syndromes	0	332	11	20007	C0162674,C4707428,CN069134,C0022541,C0342784,C3554462	C0751651						C0025517,C0028715,C0236038
CN043636	Monogenic Non-Syndromic Obesity, Autosomal Recessive	0	332	4	20014	C3554224,C3554225,C1857854,C1833053
CN043638	Multiminicore Disease	0	332	1	20017	C0751951,C1850674	C0699743						C0950123
C1865349	Ethylmalonic encephalopathy	0	332	1	20017
C3495676	Anorectal anomaly	0	332	2	20016	C4025329,C0266210	C4021073,C0266015
CN001944		0	332	1	20017
C1864436	Muenke syndrome	0	332	1	20017		C1709838,C4551902,C0039082						C0235942,C4023165,C1334997,C0151491,C4025691,C4025692,C4021790,C4024586,C0005941,C0005940,C4021817,C4021812
C3280866	Thiamine metabolism dysfunction syndrome 5 (episodic encephalopathy type)	0	332	1	20017
C0010606	Adenoid cystic carcinoma	0	332	7	20011	C0280311,C1332911,C1335399,C1333441,C0346017,C1332167,C1511047,C1334439,C1519912,C0345945,C4763762,C4763763,C0279751,C1335337,C0346340,C1334368,C1335502	C0007097,C0001418
C0343190	Cutaneous polyarteritis nodosa	0	332	1	20017		C0031036						C4021205,C4049796,C0243050,C1334999,C1335053,C0007222,C0852949
C4476881	Abnormal pulmonary artery morphology	0	332	1	20017	C1504382,C4025217,C4531232,C0238397,C4021134,C0265908,C0428851,C0265905,C1856123,C0265910	C0009681,C4476878						C4049796,C0243050,C0007222
C4017658	Psoriasis, protection against	0	332	1	20017
C4017657	Foveal hypoplasia 1 with or without anterior segment anomalies	0	332	1	20017
C0268243	Niemann-Pick disease, type B	0	332	1	20017		C0028064						C0751738,C0028064,C0019618,C0025517,C0025521,C0006112,C0023772,C0950123,C4021661,C0752109,C0019624,C0023794,C0037899,C0085078,C0028715,C0154251
C0268247	Niemann-Pick disease, type D	0	332	1	20017
C3151267	Familial hypertrophic cardiomyopathy 20	0	332	1	20017		C0949658						C1335015,C4049796,C0243050,C1334999,C0851355,C0950123,C0018824,C0425560,C0679403,C1335045,C0752135,C3665496,C0344916,C0007222,C0018798,C0018799,C0042512,C0003507,C0035242,C1261287,C4025752,C4023587,C4703465,C4703464,C0039978,C0340375,C0007194,C0344905,C0152021,C1883524,C1335151
C3151266		0	332	1	20017
C3151265	Familial hypertrophic cardiomyopathy 18	0	332	1	20017		C0949658						C1335015,C4049796,C0243050,C1334999,C0851355,C0950123,C0018824,C0425560,C0679403,C1335045,C0752135,C3665496,C0344916,C0007222,C0018798,C0018799,C0042512,C0003507,C0035242,C1261287,C4025752,C4023587,C4703465,C4703464,C0039978,C0340375,C0007194,C0344905,C0152021,C1883524,C1335151
C3151264	Familial hypertrophic cardiomyopathy 17	0	332	1	20017		C0949658						C1335015,C4049796,C0243050,C1334999,C0851355,C0950123,C0018824,C0425560,C0679403,C1335045,C0752135,C3665496,C0344916,C0007222,C0018798,C0018799,C0042512,C0003507,C0035242,C1261287,C4025752,C4023587,C4703465,C4703464,C0039978,C0340375,C0007194,C0344905,C0152021,C1883524,C1335151
C1368295	Malignant basal cell tumor	0	332	4	20014	C0007117	C0006826,C0206710
CN239305	TP63-Related Spectrum Disorders	0	332	1	20017
C0022890	Labyrinthine disorder	0	332	2	20016	C0042594,C0009197,C0022893,C0206586	C0013447,C0494559
C2936694	Pure gonadal dysgenesis 46,XY	0	332	4	20014	C1848296,C1856273,C3151064,C2752149,C3489793,C2751317,C2748896
C0746102	Chronic lung disease	0	332	18	20000	C1333627,C1334969,C0006287,C0006542,C0085581,C0006271,C0264353,C0338945,C0004096,C0034050,C0034088,C4743984,C3161105,C0024117,C0004144,C0032273,C0034069,C0036205	C4021760,C1335019						C1335045,C0039978,C0035242,C0851355
C0034013	Precocious puberty	0	332	2	20016	C1859979,C0271528,C4055017,C2113596,C0271616,C1868007,C0342549,C0278090,C0342543,C0425772,C0342541,C3805879,C0342544	C0559306,C1335757,C4022392,C0018050
C2945767	Childhood Malignant Liver Neoplasm	0	332	4	20014	C0278700,C0206624,C5206136,C0279606,C3273076,C3273067	C1332971,C1334185,C0024620,C0278704
C1843323	Van Buchem disease type 2	0	332	1	20017
C4025749	Abnormality of the spleen	0	332	2	20016	C4476761,C4476762	C4021764,C4021976						C0243050,C0007222
C4707428	Mitochondrial DNA Depletion Syndrome, Encephalomyopathic Form	0	332	4	20014	C3151476,C3809592,C2749864,C2749861	CN043632						C0025517,C0028715,C0236038
C1846862	Parkinson disease 8, autosomal dominant	0	332	1	20017		C0030567						C0025517,C0028715
C0858252	Breast adenocarcinoma	0	332	35	19983	C1511281,C1519207,C1511304,C1511305,C1527349,C0206692,C0278601,C1334275,C1511318,C1518574,C1335964,C1332613,C0334384,C0030185	C1458155,C0001418,C0678222
C0033377	Ptosis	0	332	1	20017	C0034888,C0042140,C1698096,C0877015,C0026267,C1699141	C0302142,C0752135						C0752135
C4021112	Anemia due to reduced life span of red cells	0	332	26	19992	C0002878,C4024695	C0002871
C0007867	Cervix disease	0	332	2	20016	C0007871,C0007873,C1332920,C0347493,C0007860,C0007868,C0007869	C0042131
C3553291	Hyperekplexia 2	0	332	1	20017		C0234166
C1968804	Plasminogen deficiency, type I	0	332	1	20017
C0014170	Endometrial neoplasm	0	332	10	20008	C0334695,C0206687,C1333394,C0007103,C0686239	C1263777,C0151622,C0042138
C0269815		0	332	1	20017	C0022865	C0032962						C1335151
C4016396	Leukemia, Philadelphia chromosome-positive, resistant to imatinib	0	332	1	20017
C0149931	Migraine Disorders	0	332	3	20015	C0338484,C0270860,C0338480,C0854348,C0338489,C1960870,C1832903,C0154723,C1112466,C0221058	C3898144,C1565106,C0018681						C0235031
C3151186	Nephronophthisis 12	0	332	1	20017
C3151184	Limb-girdle muscular dystrophy-dystroglycanopathy, type C9	0	332	1	20017		C2931907						C1387925,C0950123
C3151185	Asphyxiating thoracic dystrophy 4	0	332	1	20017		C0265275
C3554381	Muscular dystrophy-dystroglycanopathy (congenital with brain and eye anomalies), type a, 10	0	332	1	20017
C3554385	Congenital disorder of glycosylation type 1u	0	332	1	20017		C0282577						C0007001,C0025517,C0025521,C0950123,C0149670,C0028715,C0282577
C1835820	Holoprosencephaly 7	0	332	1	20017		C0079541						C4025665,C0752135,C0151491,C0950123
C1835826	Congenital anomalies of kidney and urinary tract 1, susceptibility to	0	332	2	20016
C2673873	Bardet-Biedl syndrome 13	0	332	1	20017		C0752166						C0950123
C0443842		0	332	1	20017
C3532243	Fatal infantile mitochondrial cardiomyopathy	0	332	1	20017
C3279974	NAIL DISORDER, NONSYNDROMIC CONGENITAL, 10	0	332	1	20017
C0027095	Myosarcoma	0	332	3	20015	C0035412	C0027664,C1261473
C0343055	Pustular psoriasis, generalized	0	332	1	20017
C0376527	Skull base neoplasm	0	332	3	20015	C2986561,C4744381,C4744380,C1335976,C4744393,C0748616	C1527390,C0037305						C0005940
C0376524	Branchiooculofacial syndrome	0	332	1	20017
C0020951	Type III hypersensitivity disease	0	332	1	20017	C0036830,C0034152,C0151436,C0024899,C0003907	C0020517
C0497406	Overweight	0	332	14	20004	C4521075,C0028754	C0311392,C0043094						C0005911,C0043094,C4025357
C0265325	Turcot syndrome	0	332	2	20016	C1519702,C1519703	C4321324,C4552100,CN280943,C2713442						C0950123
C4017281	Coproporphyria, digenic	0	332	1	20017
C0234428	Reduced consciousness/confusion	0	332	3	20015	C0009676,C1851959,C4551761,C4024925,C0694563,C0041657,C0009421,C0917808,C0920048,C0023380,C0013144	C4023352
C0846967	Acanthoma	0	332	2	20016	C0346006,C1301270,C0346005,C1333414,C1334362,C0022603,C0333992,C0334063	C0345981,C0206720,C0037286
C0234425	Level of consciousness	0	332	3	20015	C0424532,C3899322,C0857494,C0751054,C3897186,C2983689,C0549249	C0422837
C0345988	Skin appendage neoplasm	0	332	3	20015	C1305968,C0036503,C0346006,C1704237,C2717981,C0038987,C0206684,C0859920,C0346770,C1704335,C0206711,C0347391,C1520101	C4023518,C0037286
C0345981	Benign epithelial skin neoplasm	0	332	4	20014	C0043037,C0042548,C0684358,C0684354,C1706924,C0846967,C0334342,C0347390,C1706922	C0345976,C0334232,C0004998
C3668942	Atelosteogenesis type III	0	332	1	20017		CN163181
C1963137	Hydrocephalus, CTCAE	0	332	1	20017	C1561327,C1561326,C1561330,C1561329,C1561328	C1561270,C4554606
C1847584	Distal sensory impairment	0	332	1	20017	C4021583,C4021585	C0020580						C1335944,C0235031,C0036659
C0452138	Bilateral sensorineural hearing impairment	0	332	2	20016		C0018784						C0036659
C0007758	Cerebellar ataxia	0	332	20	19998	C0234979,C1849156,C0750937,C0234162,C1720189,C0004134,C3151619,C0427190,C1845029,C0751837,C0393525,C0087012,C4024175	C0004134,C0007760,C4023353						C0426779,C3714517
C0019045	Hemoglobinopathy	0	332	9	20009	C0221019,C0272080,C0272084,C2987213,C1112747,C1264000,C2242796,C0019021,C0238159,C0002895,C0019034,C0750151,C0039730	C0018939,C3267032,C0950123						C0950123
C3554462	Mitochondrial DNA depletion syndrome 11	0	332	1	20017		CN043632						C0025517,C0028715,C0236038
C3554460	Colorectal cancer, susceptibility to, 12	0	332	1	20017
C1636149	Macular corneal dystrophy	0	332	1	20017
C1835434	Leukemia, acute myeloid, m0 subtype	0	332	1	20017
C3281027	Microphthalmia, isolated, with coloboma 7	0	332	1	20017
C3281029	Rigidity and multifocal seizure syndrome, lethal neonatal	0	332	1	20017		C1709838
C1854912	short long bones	1	331	0	20018	C1832119,C1849020,C0345375,C4025795,C1832117,C1855299,C1850259	C4021165						C4023165,C4021790,C4021165
C0376480	Gingival overgrowth	0	332	2	20016	C0017566,C0017567,C0016049	C0017563,C4021816						C4021817,C0243057,C0026633,C1335025,C4021812
C1835244	Sebaceous tumors, somatic	0	332	1	20017
CN237114		0	332	1	20017
C0003076	Congenital aniridia	0	332	3	20015	C0206115	C4024748,C0022078,C1709838,C0015393,C0015398						C0950123
C3469524	Prostate cancer susceptibility	0	332	2	20016
C2931482	Neurofibromatosis-Noonan syndrome	0	332	1	20017
C1837481	Spondyloepimetaphyseal dysplasia Matrilin-3 related	0	332	1	20017
C0393538	Spinal muscular atrophy, type II	0	332	1	20017		C0026847
C0221629	Proximal muscle weakness	0	332	2	20016	C1866012,C4025578,C1866010,C1836156,C0234182	C0151786						C0752252,C0426779,C3714517
C1332225	Aggressive Non-Hodgkin Lymphoma	0	332	1	20017	C1332078,C1709656,C4518232,C0677730,C4721452,C1292758,C0079745,C1333293,C1333296,C4721414,C4744674,C1710498,C4330613,C1333984,C0036920,C1332042,C0006413,C0079774,C0279067,C0855146,C4724168,C1707547,C0020981,C0392788	C1334979
C1850555	de la Chapelle dysplasia	0	332	1	20017
C1850554	Atelosteogenesis type II	0	332	1	20017		CN163181
C1963826		0	332	1	20017	C3151055	C0025517						C0025517,C0028715
C0553586	Café-au-lait macules with pulmonary stenosis	0	332	1	20017
C1836447	Nemaline myopathy 4	0	332	1	20017		C0206157
C1836448	Nemaline myopathy 1	0	332	1	20017		C0206157
C1837317	Alpha-B crystallinopathy	0	332	1	20017		C2678065
C1837315	Colorectal cancer 1	0	332	1	20017		CN280943
C4016112	Glucocorticoid resistance, cellular	0	332	1	20017
C4272578	Autosomal recessive osteopetrosis	0	332	1	20017	C3554478	C0029454						C4023165,C4021790,C1334997,C0950123,C0005941,C0005940
C1837552	Charcot-Marie-Tooth disease, type 2L	0	332	1	20017		C0270914						C0950123
C3809209	Nemaline myopathy 8	0	332	1	20017		C0026848,C0206157
C0432316	Epidermolysis bullosa simplex with mottled pigmentation	0	332	1	20017		C0079298						C0950123
C0497327	Dementia	0	332	13	20005	C0022336,C0011265,C0752347,C2717758,C0282513,C1836151,C0001849,C0011269,C0011268,C0338451,C0338455,C0002395,C0020179,C0270707,C4024935,C0751072	C0006111,C0009241,C4041080,C0270715,C0234985
C3808553	Bone marrow failure syndrome 1	1	331	0	20018
C1837658	Delayed gross motor development	0	332	7	20011	C4476710,CN283156,C4476709,C0241726	C1854301
C2936403	46, XX Disorders of Sex Development	0	332	1	20017	C0206081,C0949595,C2936419	C0036875,C2930619
C2936406	alpha-Dystroglycan related dystrophy	0	332	3	20015	C1847759,C3809216,C4284790,C0410174,C3150413	C0699743						C0950123
C4021974	Abnormal lymphatic vessel morphology	0	332	2	20016	C4025570,C0206619,C4531231,C4022404,C0024214	C4293699,C4021976						C4049796,C0243050,C0007222
C4021976	Abnormality of the lymphatic system	0	332	6	20012	C0262650,C4021974,C4021975,C4025749,C0024221,C0149727,C4025026	C0241657,C4021753						C0243050,C0007222
C3888212	Seckel syndrome 4	0	332	1	20017
C0206115	Wilms tumor, aniridia, genitourinary anomalies, and mental retardation syndrome	0	332	3	20015		C0027672,C3714756,C0008626,C0027708,C2751824,C0003076						C0950123
C1335005	Non-Neoplastic Dental Disorder	0	332	4	20014	C3495361,C0011351,C0851955,C0031090,C1333274,C0028882,C0947885,C0494698	C1335025,C1704330						C1335025
C1335004	Non-Neoplastic Corneal Disorder	0	332	4	20014	C0022578,C0010043,C0010036,C0235270,C0022568,C0948284,C0266544	C1335009,C0010034
C0744514	Benign female reproductive system neoplasm	0	332	1	20017	C0686274,C0865093,C0206622,C0346190,C1266133,C1514905,C0154002,C0004997,C1377844,C0154003,C0153999	C0017416,C1332536
C1801959		0	332	3	20015
C3554321	Basal ganglia calcification, idiopathic, 4	0	332	1	20017
C4021780	Abnormality of the liver	0	332	40	19978	C0940767,C0023903,C4703582,C4531031	C4021764
C4021786	Atypical scarring of skin	0	332	3	20015	C3149494,C3806301,C0162154,C0263428,C0263429	C0008767,C0850826						C4025596
C4021784	Interphalangeal joint contracture of finger	0	332	1	20017	C4024230,C2108146,C0409348	C1857304						C4023165,C4021790,C4021026,C0333068,C4025596,C4023216,C4020900,C1387925,C4023164,C0240083
C4021789	Abnormality of the vertebral column	0	332	8	20010	C4021853,C1852464,C4023747,C4021989,C1861329,C4024676,C0004604,C4025250,C4024658,C0410648,C4024659,C4025617,C1834129,C0038016,C4021988,C4025249,C1858025,C0038018,C1864794,C0575157	C4024586						C4024586,C4023165,C4021790
C4015119	Epileptic encephalopathy, early infantile, 26	0	332	1	20017
C1835047	Cutaneous malignant melanoma 1	0	332	1	20017		C1512419
C0079485	Heart Valve Prolapse	0	332	1	20017	C0003505,C0040962,C0026267	C0018824						C0039978,C1335015,C0035242,C1334999,C0851355,C1335045,C0007222,C0018824,C0018799
C1836765	Limb-girdle muscular dystrophy, type 1G	0	332	1	20017		CN043626						C1387925,C0950123
C0037231	Sjögren-Larsson syndrome	0	332	1	20017		C1709838,C0023794,C0037277,C0020757,C0039082						C0025517,C0023794,C0023772,C0950123,C0025521,C0028715,C0154251
C0015499	Factor V deficiency	0	332	1	20017		C0852077,C0600503,C0019087,C0272316,C4317320						C0950123
CN238092		0	332	1	20017
CN238097		0	332	1	20017
C0042850	Vitamin B deficiency	0	332	2	20016	C0008412,C0016412,C0039841,C0598608,C0030783,C0035528,C0936215,C0042847,C0005122	C1510471,C0376286						C0025517,C0028715
C0553723	Squamous cell carcinoma of the skin	0	332	13	20005	C1335424,C1336816,C1335106,C1336024,C5205447,C0349656,C1412037,C0349551,C4684948,C4763539,C2314897,C1335974,C0345979,C0345978,C4087141,C4524517,C1335973	C0027651,C0007137,C0699893
C0553720	Spherocytosis	0	332	3	20015	C0037889,C4025285	C1518374,C0221281
C1368669	Benign neoplasm of adrenal cortex	0	332	1	20017	C0206667,C1706726	C0154040,C0001618
C1842550		0	332	1	20017
C0033805	Pseudohypoaldosteronism	0	332	4	20014	C1449844,C0268436	C4023212,C1709838,C0035091						C0025517,C0025521,C0028715,C0950123
C0206093	Neuroectodermal neoplasm	0	332	78	19940	C0206715,C0010276,C0206094,C0206754	C0027658,C0027665
C1845847	Coarse facial features	0	332	1	20017	C1846011	C0424503						C4021817,C4021812
CN235626	Congenital muscular dystrophy with rigid spine	0	332	1	20017
C0010068	Coronary heart disease	0	332	6	20012	C1956346,C0010051,C1610620,C0242231,C0151814,C0010073,C0010072	C0151744						C0039978,C1335015,C0035242,C1334999,C0851355,C1335045,C0007222,C0018799
C4017074	Psoriasis 2, pustular	0	332	1	20017
C4017072	Hypogonadotropic hypogonadism 3 without anosmia	0	332	1	20017
C0268468	Dopa-responsive dystonia due to sepiapterin reductase deficiency	0	332	1	20017
C0268467	GTP cyclohydrolase I deficiency	0	332	1	20017		C1709838
C0268465	Dihydropteridine reductase deficiency	0	332	1	20017		C0751434,C0031485						C0025517,C0025521,C0006112,C0950123,C0752109,C0002514,C0028715
C4225305	Leukodystrophy, hypomyelinating, 11	0	332	1	20017
C4225304	Cardioencephalomyopathy, fatal infantile, due to cytochrome c oxidase deficiency 4	0	332	1	20017
C4225306	Charcot-Marie-Tooth disease, axonal type 2V	0	332	1	20017
C4225300	Cataract 44	0	332	1	20017
C4225303	Lethal congenital contracture syndrome 9	0	332	1	20017
C4225302	Neuropathy, hereditary motor and sensory, type 6B	0	332	1	20017
C4225308	Neuropathy, hereditary sensory and autonomic, type VIII	0	332	1	20017
C1859807	Amyotrophic lateral sclerosis type 2	0	332	1	20017		C3468114						C4024899,C3468114,C0028715,C0025517
C1838604	Epilepsy, childhood absence 1	0	332	2	20016	C1843244	C2750892
C1838601	Retinitis pigmentosa 11	0	332	1	20017		C0035334						C0950123
C1838603	Retinitis pigmentosa 14	0	332	1	20017		C0035334						C0950123
C1847319	Carney-Stratakis syndrome	0	332	2	20016		C0027672						C0950123
CN001698		0	332	1	20017
C3151295	Hypomagnesemia 6, renal	0	332	1	20017
C3151293	Dilated cardiomyopathy 1HH	0	332	1	20017		C0340427						C0039978,C0752135,C1335015,C0035242,C4049796,C0243050,C3665496,C1334999,C0851355,C1335045,C0152021,C0007222,C0018798,C0018799
C4024297	Abnormality of the hairline	0	332	2	20016	C4024296,C4025839,C4022607	C4022384,C4023398						C4021817,C4021812
C0041296	Tuberculosis	0	332	1	20017	C0206526,C1827301,C0041316,C0041331,C4287840,C0041333,C0041312,C0041313,C0041310,C0275919,C0041318,C0152889,C1112517,C0041295,C0041330,C3203357,C0014014,C1609538,C0041309,C0041308,C0041315,C0041307,C0041306,C0041323,C0041321,C0041327,C0041326,C0041325,C0041324,C0041328,C0275904	C0026918
C3279800	Keppen-Lubinsky syndrome	0	332	1	20017
C3279807	Cranioectodermal dysplasia 3	0	332	1	20017		CN119432
C1865409	Amyotrophic lateral sclerosis type 4	0	332	1	20017		C0002736						C4024899,C0028715,C0025517
CN239372	Parkinson Disease, Recessive	0	332	3	20015
CN239376	Transient Neonatal Diabetes, Recessive	0	332	2	20016
CN239374	Hereditary Multiple Osteochondromatosis	0	332	2	20016
C0541794	Skeletal muscle atrophy	0	332	38	19980	C1389113,C1848736,C1850794,C1389118,C4024921,C0026847,C4023067,C4021523,C1842552,C4024611,C4023066,C1842162	C4022563
C2750850	Glioma susceptibility 1	0	332	2	20016		C0017638
C1302712	Hamartoma of skin appendage	1	331	0	20018	C0334262,C1335410,C1333372,C1332319	C0018552,C1335042
C1855114	Methylmalonic aciduria due to methylmalonyl-CoA mutase deficiency	0	332	1	20017		C0268583						C0025517,C0025521,C0028715,C0950123
C1855116	METHYLMALONIC ACIDURIA, mut(-) TYPE	0	332	1	20017
CN231743		0	332	1	20017
C4014488	Pontocerebellar hypoplasia, type 2e	0	332	1	20017		C2932714						C2932714,C1261175
C0423798	Bruising susceptibility	0	332	1	20017		C0854107						C0243050,C0007222
C1859317	Sengers syndrome	0	332	1	20017
C1859311	Microphthalmia, Isolated, with Cataract 2	0	332	1	20017
CN071434		0	332	3	20015
CN071435		0	332	1	20017
CN071439		0	332	1	20017
C1857286		1	331	0	20018
CN069919	Zellweger syndrome 2	0	332	1	20017
C1837615	Ciliary dyskinesia, primary, 5	0	332	1	20017		C0008780						C0035242,C0950123
C1837610	Ichthyosis prematurity syndrome	0	332	1	20017
C1837618	Ciliary dyskinesia, primary, 3	0	332	1	20017		C0008780						C0035242,C0950123
C0431447	Synophrys	0	332	1	20017		C1851400,C4011556						C4021817,C4021812
CN180568		1	331	0	20018
C4024159	Aplasia/Hypoplasia involving the nose	0	332	1	20017	C4021651,C4024156,C0265740,C1834055	C4025252						C4021817,C4021812
C0427515	Abnormality of neutrophils	0	332	2	20016	C0580316,C4023091,C4023093	C4551567
CN069127		0	332	1	20017
C0687150	Parathyroid carcinoma	0	332	1	20017	C0278680,C0278681,C3899647,C0278684	C1334927,C0027651,C0153653,C0001418,C0030521,C0153658
C1266144	Pleuropulmonary blastoma	0	332	1	20017	C1710501,C1710500,C1710499	C4022026,C0936282,C1708889,C4022033						C0039978,C0035242,C0851355
CN003380		0	332	4	20014
C1856113	Mowat-Wilson syndrome	0	332	1	20017		C1709838,C0039082
C1863599	Myopathy, myofibrillar, 9, with early respiratory failure	0	332	3	20015
C1857242	Rhizomelic chondrodysplasia punctata type 2	0	332	1	20017		C0282529						C1334997,C0025517,C0025521,C0005940,C0008445,C0950123,C0005941,C0236038,C0282529,C0028715
C1852146	DERMODISTORTIVE URTICARIA	0	332	1	20017
CN028786	3 Methylcrotonyl-CoA carboxylase 1 deficiency	0	332	1	20017		C4551505						C0002514,C0025517,C0025521,C0028715,C0950123
C1838163	Telangiectasia, hereditary hemorrhagic, type 2	0	332	1	20017		C0039445						C1335053,C0007222,C1334999,C0243050
C1853238	Conotruncal defect	0	332	8	20010	C0039685,C0013069	C2959359,C0478012						C0039978,C1335015,C0035242,C4049796,C0243050,C0152021,C0851355,C1334999,C1335045,C3665496,C0007222,C0018798,C0018799
C1853235	Sclerocornea	0	332	1	20017		C0010038						C0575141,C1333520,C0578652
C1849472		0	332	1	20017
C4016380	Anemia, neonatal hemolytic, fatal and near-fatal	0	332	1	20017
C4016383	Obesity, association with	0	332	1	20017
C0344490	Sacral agenesis	0	332	1	20017		C4024660						C4024586,C4023165,C4021790
C1858763	Dilated cardiomyopathy 1G	0	332	2	20016		C0340427						C0039978,C0752135,C1335015,C0035242,C4049796,C0243050,C3665496,C1334999,C0851355,C1335045,C0152021,C0007222,C0018798,C0018799
C0266623	Abnormality of the neck	0	332	3	20015	C1836940,C4073245,C1839816,C1847392,C4073274,C0206620,C1969000,C1862066,C4023601,C1853638,C0221217,C0521525,C4025850,C1855728,C1840319	C4021817						C4021817
C1843916		0	332	1	20017
C4014528	Mental retardation, autosomal dominant 27	0	332	1	20017
C1836047	Long face	0	332	1	20017		C2748652						C4021817,C4021812
C3553645	Congenital myasthenic syndrome 13	0	332	1	20017
C1839797	Deep philtrum	0	332	1	20017		C1857045						C4021817,C0026633,C0243057,C4021812
C0678199	Anemia of inadequate production	0	332	41	19977	C0085576,C0085577,C0235983,C0002886,C0002896,C0002884,C0178416	C0002871
CN128785	Angelman syndrome-like	0	332	1	20017
C0282525	Adrenoleukodystrophy, Neonatal	0	332	1	20017		C4687396,C0021290						C0236038
CN072436	Desmoid tumor	0	332	1	20017	C2675440,C1851124
C0018916	Hemangioma	0	332	3	20015	C0687140,C2987265,C4022998,C0853715,C1336518,C0239707,C1854408,C1333265,C1707298,C1861443,C2062969,C0346073,C1304511,C0018920,C5139443,C5139442,C5139441,C5139440,C5204620,C5139444,C0205788,C0334532,C1333957,C0582885,C1332578,C0240392,C4744756,C1304508,C0346390,C0346076,C0685200,C0685201,C0206733,C0856897,C0154051,C0038505,C0677608,C1333956,C1335128,C1336546,C0235753,C2317797,C2062513,C5206605,C0018915,C5139452,C0154050,C5139437,C0154052,C0221025,C5205911,C1384590,C0752165,C5139438,C1335358,C0730303,C4531110	C0282607,C0685121,C0027668						C0243050,C0007222
C0020443	Hypercholesterolaemia	0	332	1	20017		C4025656,C0020473						C0025517,C0028715,C0950123,C0025521,C0154251
C0005859	Bloom syndrome	0	332	1	20017		C0398686,C0027672,C0000772,CN118946,C1563696						C0025517,C0028715,C0950123
C3281092	Thrombophilia due to protein S deficiency, autosomal recessive	0	332	1	20017
C1866138		0	332	1	20017
C3150667	Early infantile epileptic encephalopathy 10	0	332	1	20017
C4016027		0	332	1	20017
C4016028	Dejerine-sottas neuropathy, autosomal dominant	0	332	1	20017
C4023749	Abnormality of the zygomatic bone	0	332	1	20017	C4021242,C0375511,C4022926,C4025179	C2315229						C0235942,C4023165,C4021790,C4024586,C4021817,C4021812
C0002312	alpha Thalassemia	0	332	7	20011	C3161174,C0020305,C3278364	C0039730						C0950123
C0332790	Synostosis of joints	0	332	3	20015	C4022184,C4022178,C1862068,C4022177,C4021025,C3278509,C4024577	C0240083,C4023216						C4023165,C4021790,C0240083,C4023216,C4023164
C0522055	Abnormal EKG	0	332	1	20017	C3827674,C4531051,C4022993,C1839341,C4703431,C4703432,C4703433,C4476580,C4018858	C4477075,C4476872						C4023587,C0243050,C0007222,C4476872
C4015597	Myasthenic syndrome, congenital, 14	0	332	1	20017
CN233161	PIK3CA related overgrowth spectrum	0	332	1	20017
C3809339	Combined oxidative phosphorylation deficiency 16	0	332	1	20017		CN228601						CN228601
CN238513		0	332	1	20017
C2748515	Spondyloepimetaphyseal dysplasia, pakistani type	0	332	1	20017
C1963282	Wolff-Parkinson-White syndrome	0	332	1	20017	C1560298,C1560299,C1560300,C1560301,C1560302	C1560255,C0559106						C0039978,C0003811,C0035242,C0855329,C0243050,C1334999,C0851355,C0007222,C4476872,C0085612,C4023587,C0425560,C0438154,C0018799
C1969879	Limb joint contracture	0	332	2	20016	C2750635,C1859523	C0333068						C4023165,C4021790,C4021026,C0333068,C4025596,C4023216,C4023164
C1852514	Tegafur response	0	332	1	20017		CN184090						C0025517,C0028715,C0025521,C0950123
C0339510	Vitelliform macular dystrophy	0	332	2	20016		C0024437,C1709838,C4682820,C0015398						C0950123
C4015202	Palmoplantar keratoderma and woolly hair	0	332	1	20017
C1859301	Cerebellar hypoplasia with endosteal sclerosis	0	332	1	20017
C1623209	Duane-radial ray syndrome	0	332	1	20017
C1861922	Camptomelic dysplasia	0	332	1	20017	C1861923	C0151491,C1709838						C0151491
C1861923	Acampomelic campomelic dysplasia	0	332	1	20017		C1861922						C0151491
C1861921	Cutaneous syndactyly	0	332	1	20017	C4021254,C1834737	C0039075						C4021790,C4023165,C1334997,C0151491,C1387925,C0005941,C0005940
C3151470	AMYLOIDOSIS, LEPTOMENINGEAL, TRANSTHYRETIN-RELATED	0	332	1	20017
C3151471	Amyloid Cardiomyopathy, Transthyretin-related	0	332	1	20017
CN159238	Peroxisome biogenesis disorder 9B	0	332	1	20017		C1832200						C0236038
C0878575	Peripheral demyelination	0	332	1	20017	C4024938,C4024914,C4024971,C4022598,C1843077	C4025648
C0524801	Retinal neoplasm	0	332	1	20017	C0024622,C0035335,C0154027,C1514915,C1335765	C0035300,C0035309,C0015414
C0268060	Juvenile hemochromatosis	0	332	2	20016	C1865614,C1865616	C0392514
C4551722	Encephalocele	0	332	2	20016	C0431289,C4023176,C0014067,C0431294,C0271330,C0266456,C1850961,C1868598,C4024948	C4021765,C0497552,C0014065,C1709838						C0235942,C4023165,C0752135,C4025596,C4021790,C4024586,C4021817,C4021812
C1333617	Finding by Cause	0	332	106	19912	C1707497,C0015544,C0423602,C3829672,C0877248,C4289767,C0879626,C0008780,C1301624,C2826616,C0020672,C3714514,C1708461,C1882302,C0282193,C0028778,C0016549,C0007465,C0728899,C1535893,C1608954,C3831745,C1527388,C2826606,C0232483,C2986602	C0037088
C1845105	Premature ovarian failure 2b	0	332	1	20017		C0085215
C3275438	Autism, susceptibility to, X-linked 5	0	332	1	20017
C2936863	Bardet-Biedl syndrome 2	0	332	1	20017		C0752166						C0950123
C2936864	Bardet-Biedl syndrome 4	0	332	1	20017		C0752166						C0950123
C2586211	Thrombosis of blood vessel	0	332	2	20016	C3805052,C4082928,C0151942,C0042487,C0349757,C1142175,C0340909,C4086444	C0040053						C1335053,C0007222,C1334999
C1802395	Congenital muscular hypertrophy-cerebral syndrome	0	332	1	20017		C0270972						C0950123
CN001216		0	332	2	20016
C0338502	Optic nerve hypoplasia	0	332	1	20017	C1833797,C0338503,C3640068	C4025665,C4024743,C0015398,C0029132,C4727682,C0497552						C4025665,C0029132,C0950123,C0029131
C0338503	Septo-optic dysplasia sequence	0	332	1	20017		C0497552,C0431371,C1709838,C0338502,C0039082						C4025665,C0029132,C0950123,C0029131
C0338508	Dominant hereditary optic atrophy	0	332	2	20016		C0751651,C0029125						C3808249,C0025517,C0028715,C0029125,C0029124,C0236038,C0029131,C0950123,C0029132
C1843140	Benign familial neonatal-infantile seizures	0	332	1	20017
C1319315	Adenocarcinoma of the large intestine	0	332	1	20017	C5207072,C3272809,C3272821,C3272815,C3272812,C1707439,C1332259,C1707438,C1711390,C1707440,C1333860,C3272820,C0338106,C1333867,C5205734,C0149978,C1333856,C5206560	C0009402,C4280683,C0001418,C0009404
CN239146		0	332	1	20017
C4017108	Homocysteine, total plasma, elevated	0	332	1	20017
C1836906	Arrhythmogenic right ventricular cardiomyopathy, type 9	1	331	0	20018		C0349788						C0039978,C1335015,C0035242,C4049796,C0243050,C0152021,C0851355,C1334999,C1335045,C3665496,C0007222,C0018798,C0018799
C0085576	Microcytic anemia	0	332	1	20017	C0271902,C0271901	C0002871,C0678199
C0085577	Normocytic anemia	0	332	26	19992	C0002878	C0002871,C0678199
C2677637	Autosomal dominant nonsyndromic deafness 2A	0	332	1	20017		CN043649						C0236038
C0268514	Urocanate hydratase deficiency	0	332	1	20017		C4022413
C1291620	Deficiency of bisphosphoglycerate mutase	0	332	1	20017		C0025521,C4329304						C0025517,C0025521,C0028715,C0950123
CN280943	COLORECTAL CANCER	0	332	18	20000	C0345893,C2675481,C2675480,C2675483,C2675482,C0031269,C1837991,C2677123,C1864730,C1837750,C1837315,C1832587,C2713442,C2677290,C1969113,C4552100,C2677120,C0265325,C2677122,C2677121	C0009402
C4225278	Glioma susceptibility 9	0	332	1	20017
C4225271	Adams-Oliver syndrome 6	0	332	1	20017
C4225270	Kosaki overgrowth syndrome	0	332	1	20017
C4225273	Spondyloepiphyseal dysplasia, stanescu type	0	332	1	20017
C4225272	Spastic paraplegia 9b, autosomal recessive	0	332	1	20017
C4225274	AU-KLINE SYNDROME	0	332	1	20017
C4225276	Epilepsy, hearing loss, and mental retardation syndrome	0	332	1	20017
C1846632	Thyroid dyshormonogenesis 6	0	332	1	20017		C0010308						C1334997,C0950123,C0005941,C1335151,C0005940
C0039870	Leanness, inherited	0	332	1	20017
C0236100	Female Reproductive System Disorder	0	332	55	19963	C0042994,C0151864,C0029928,C1333604,C0042251,C0017416,C0042131,C1333603,C0015556	C0178829
C0345407	Osteopetrosis with renal tubular acidosis	0	332	1	20017		C1709838
C1527405	Erythrocytosis	0	332	2	20016		C1332130
C0027889	Hereditary sensory and autonomic neuropathy	0	332	1	20017	C0013364	C0497552,C0152025,C0751870						C0950123
C2751567		0	332	1	20017
C0242583	Bare Lymphocyte Syndrome	0	332	3	20015		C0085110						C0025517,C0028715,C0950123
C0011303	Demyelinating disease	0	332	11	20007	C0751877,C0011302,C0751873,C0238265,C0270922,C0023524,C0032587,C0221065,C0221058,C0206083	C1285162,C0027765,C1335024
C0268494	Oculocutaneous albinism type 1	0	332	1	20017	C4551504,C1847024	C0078918						C0025517,C0025521,C0028715,C0002514,C0950123
C0268495	Tyrosinase-positive oculocutaneous albinism	0	332	1	20017		C0078918						C0025517,C0025521,C0028715,C0002514,C0950123
C0268490	Tyrosinemia type I	0	332	1	20017		C0268483,C0002514						C0025517,C0025521,C0006112,C0950123,C0752109,C0002514,C0028715
C1858535	Primary autosomal recessive microcephaly 2	0	332	1	20017		C3711387						C3711387
C4014393	Cardiomyopathy, dilated, with woolly hair, keratoderma, and tooth agenesis	0	332	1	20017
C0041834	Erythema	0	332	3	20015	C0014743,C0014742,C0085273,C0014740,C4476837,C0239343,C0085077,C3827209,C0239488,C0265961,C0221243,C0239454,C4476809,C0014741,C4476838	C0037274,C0162819,C0037285,C0151907						C0243050,C0007222
CN068775	Gm2-gangliosidosis, adult-onset	0	332	1	20017
CN068774		0	332	1	20017
CN068773		0	332	1	20017
C3150416	Congenital muscular dystrophy-dystroglycanopathy with mental retardation, type B2	0	332	1	20017		C0026850						C0950123
C0042109	Urticaria (disease)	0	332	1	20017	C0578870,C0002994,C0263338,C4551831,C0878658	C0162819,C0020523,C0020517,C0011603						C0243050,C0007222
C2364164	Abnormality of fluid regulation	0	332	11	20007	C0013604,C0011175	C4022950
C3150414	Congenital muscular dystrophy-dystroglycanopathy with brain and eye anomalies, type A6	0	332	1	20017		C0026850						C0950123
C4015596	Myasthenic syndrome, congenital, 15	0	332	1	20017
C3150412	Congenital muscular dystrophy-dystroglycanopathy with mental retardation, type B3	0	332	1	20017
C3887551	Memory dysfunction	0	332	1	20017	C0233794	C0004936
C3887558	Hemophagocytic syndrome	0	332	4	20014	C0024291,C5207031	C0039082
C3150411	Congenital muscular dystrophy-dystroglycanopathy with brain and eye anomalies, type A2	0	332	1	20017		C0026850						C0950123
C1836672	Hypotrichosis 7	0	332	1	20017
C2931104	Hydrolethalus syndrome	0	332	1	20017
CN221571	Birt-Hogg-Dub syndrome	0	332	1	20017
C1852085	Digitotalar dysmorphism	0	332	2	20016	C0220662,C3280526	C0265213						C4023165,C4021790,C4021026,C4025596,C0333068,C4023216,C4023164,C0332878
C3810194	Hereditary sensory neuropathy type IF	0	332	1	20017
C1257959		0	332	1	20017
C2700425	Ehlers-Danlos syndrome dermatosparaxis type	0	332	1	20017		C4551623
C2700426	Uric acid nephrolithiasis, susceptibility to	0	332	1	20017
C4476812	Abnormal coronary artery physiology	0	332	3	20015	C0010073	C4476701						C4023587,C0243050,C0007222
C0206368	Pseudoexfoliation glaucoma	0	332	1	20017		C1709838,C0022078,C0039082
C1563705	Nephrogenic diabetes insipidus, X-linked	0	332	1	20017		C0162283						C0011848
C3281201	Coffin-Siris syndrome 1	0	332	1	20017
C3281203	Cutaneous telangiectasia and cancer syndrome, familial	0	332	1	20017
C3281202	Mental retardation, autosomal dominant 13	0	332	1	20017
C3280153	Hyperphosphatasia with mental retardation syndrome 3	0	332	1	20017		C1855923						C1855923
CN237175	Autosomal Recessive Hypotrichosis with Woolly Hair	0	332	1	20017
CN237172		0	332	1	20017
C1861235	Forebrain defects	0	332	1	20017
C0265223	Cohen syndrome	0	332	1	20017
C0265220	Pallister-Hall syndrome	0	332	1	20017		C0039082,C0000772,C1709838,C0152427,C0020659,C0018552						C4021790,C4023165,C1387925,C0151491
C0265221	Walker-Warburg congenital muscular dystrophy	0	332	2	20016		C0039082,C0431376,C0026850,C0015398						C0950123
C0265226	Hecht syndrome	0	332	1	20017		C0265213						C4023165,C4021790,C4021026,C4025596,C0333068,C4023216,C4023164,C0332878
C0265224	Freeman-Sheldon syndrome	0	332	1	20017		C0003886,C0039082						C4023165,C4021790,C4021026,C0333068,C4025596,C4023216,C0022408,C0151491,C4023164,C0240083,C0332878,C0003886
C4023679	Abnormality of circulating protein level	0	332	2	20016	C4023036,C4324557,C5139191,C0267988,C2673361,C4476804,C0878682,C4476919,C4476923,C4476922,C0240997,C5139447,C4293696,C4023591,C4476964,C4732808,C5139260,C4073179,C5139346,C0392692,C4025178,C4022872,C4476997,C4476649,CN282666,C4703662,CN282663,C4476918,C4025638,C5139176,CN283163,C4280765,C5209265,C4476917,CN282803,C5139218,C4531267,C5209262,C5139361,C5139126,C4476924,C0853228,C4531135,C4531130,C4703590	C5139177
C4015728	Neurologic, endocrine, and pancreatic disease, multisystem, infantile-onset	0	332	1	20017
C4015729	Peeling skin syndrome 3	0	332	1	20017
C4023672	Abnormality of phenylalanine metabolism	0	332	1	20017	C0751435,C4025589,C4022014,C4732896,C0268464,C4025273	C4025352
C3809181	Caused by mutation in the TBC1 domain family, member 24	0	332	1	20017
C4016345	Pfeiffer syndrome, type III	0	332	1	20017
C4023219	Congenital malformation of the right heart	0	332	2	20016	C0265857,C0265856,C0013069	C4021866,C0018798						C0039978,C1335015,C0035242,C4049796,C0243050,C0152021,C0851355,C1334999,C1335045,C3665496,C0007222,C0018798,C0018799
C0029411	Pachydermoperiostosis syndrome	0	332	1	20017		C1709838,C0950123,C0022408,C0005940						C4023165,C4021790,C0240083,C0022408,C0950123,C0005940
C0220993	Cystathioninuria	0	332	1	20017		C0238621,C1709838
C0220992	Histidinemia	0	332	1	20017		C4023662
C0220991	Rotor syndrome	0	332	2	20016
C0220994	Hyperammonemia	0	332	1	20017	C4021552,C1859506	C0242528,C1332129,C0030660
C0392005	Bilateral cleft lip	0	332	1	20017	C1398522	C4021020						C4021817,C0026633,C0243057,C4021812
C1854106	Myopathy, proximal, and ophthalmoplegia	0	332	1	20017
C1855472	Lymphoblastic leukemia, acute, with lymphomatous features	0	332	8	20010
C1848533	Familial isolated deficiency of vitamin E	0	332	1	20017		C0087012						C0740279,C0950123,C0426779,C3714517
C1848534	Vitamin K-dependent clotting factors, combined deficiency of, 1	1	331	0	20018
C0023003	Langer-Giedion syndrome	0	332	1	20017		C0029422,C1709838,C0039082						C1334997,C0950123,C0005941,C0005940
CN068777	Beta-hexosaminidase a, pseudodeficiency of	0	332	1	20017
C0079301	Junctional epidermolysis bullosa	0	332	7	20011	C1856934,C0079683,C0268374	C0014527						C0950123
C0346289	Malignant tumor of choroid plexus	0	332	1	20017	C0431109	C0153633,C0085138
C0271165	Punctate cataract	0	332	2	20016	C1833118,C0344523,C4023649	C1861821
C4016338	Kuru, protection against	0	332	1	20017
C0796173	Spondyloperipheral dysplasia-short ulna syndrome	0	332	1	20017		CN043672,C1709838
C0796176	Stüve-Wiedemann syndrome	0	332	1	20017
CN043572	Biotin-Responsive Multiple Carboxylase Deficiencies	0	332	2	20016	C0220754,C0268581
CN043576		0	332	7	20011
CN043574	Branchiootorenal Spectrum Disorders	0	332	3	20015	C1970479,C1842124,C4551702	C0236038						C0236038
CN043575	Caveolinopathy	0	332	10	20008	C0241005,C1832560,C3495498	CN043626						C1387925,C0950123
CN043578		0	332	7	20011
C1622345	Meretoja syndrome	0	332	1	20017
C0398777	Factor H deficiency	0	332	1	20017
C0027796	Neuralgia	0	332	1	20017	C0458224,C0036396,C0007462,C0311337,C0032768,C1997249	C4721453,C0030193
C0027794	Spinal dysraphism	0	332	4	20014	C0003803,C0080178,C1261470,C4087051,C0014065,C0685866,C0002902,C0152426,C0025312,C0152234,C0559483,C0266453	C3891448,C0497552,C4025722,C4531030,C1709838
CN117507		0	332	1	20017
C2675780	Epidermolysis bullosa pruriginosa, autosomal dominant	0	332	1	20017
C0206734	Hemangioblastoma	0	332	1	20017	C1332900,C1333955,C4763626,C1514915,C0730303,C4024223	C1334936,C0206733,C0347509						C0243050,C0007222
C1838437	Multiple Cutaneous and Mucosal Venous Malformations	0	332	1	20017
C2750035	Emery-Dreifuss muscular dystrophy 3, autosomal recessive	0	332	1	20017
C1398312	Narrow palate	1	331	0	20018	C1837404	C4021815						C4021817,C4021815,C0026633,C0243057,C4021812
C0013604	Edema	0	332	11	20007	C0151610,C0333243,C0002994,C0023052,C0151205,C0522035,C2732374,C0239340,C0013609,C0013608,C0240278,C0024236,C0006114,C0152031,C0020305,C4021979,C4024832,C0578541,C1696085,C0030353,C0151604,C0151603,C1835253,C0085649,C0425791,C0034063,C0236024,C0542571,C0271298,C2825502,C0271051,C0474444,C0010037,C0240464,C4023676,C0032227,C1142262,C1850534	C0038999,C0037088,C2364164
C1862596	Familial hypobetalipoproteinemia	0	332	2	20016
C4016643	Metaphyseal anadysplasia 1, autosomal dominant	0	332	1	20017
C2677065	Autosomal recessive congenital ichthyosis 6	0	332	1	20017		C0020758
C1720957	Hyper-IgM syndrome type 3	0	332	1	20017
C2749665	Split-hand/foot malformation 6	0	332	1	20017
C1720958	Hyper-IgM syndrome type 5	0	332	1	20017
C3809553	Mitochondrial complex III deficiency, nuclear type 6	0	332	1	20017
C1835664	Palmoplantar keratoderma-esophageal carcinoma syndrome	0	332	1	20017
C2675014	Mullerian aplasia and hyperandrogenism	0	332	1	20017		C1335007
C1838180	CODAS syndrome	0	332	1	20017		C1709838,C0039082
C3276036	High anterior hairline	0	332	1	20017	C1853486	C4025839						C4021817,C4021812
C2072946		1	331	0	20018
C2937288	Thyroid hormone resistance, generalized, autosomal dominant	0	332	1	20017
C1851878	Orofacial cleft 8	0	332	1	20017		C3266076
C3149134		0	332	1	20017
C0019572	Hirsutism	0	332	2	20016	C1849211,C4024170	C4023397,C0042755,C1335757,C0018500
C1844934	Spinal muscular atrophy, X-linked 2	0	332	1	20017
C1858391	Ataxia-telangiectasia-like disorder	0	332	1	20017
C1858392	Nephronophthisis 3	0	332	1	20017		C0687120
C0008074	Child Development Disorders, Pervasive	0	332	11	20007	C1510586	C1535926
C0031485	Phenylketonurias	0	332	3	20015	C0268465,C0751434,C0085547,C0878676,C4479270	C0752109,C0002514						C0025517,C0025521,C0006112,C0950123,C0752109,C0002514,C0028715
C0272242	Complement deficiency	0	332	4	20014	C3899844,C4024699,C4073169,C3150275,C3150274,C1969222,C1970257,C1332655,C1837512,C3151082,C3150902,C0343047,C4021636,C4021093	C4025213,C0021051
C3553748	Adams-Oliver syndrome 3	0	332	1	20017		C0265268
C0151529	Prolonged bleeding time	0	332	1	20017		C1458140
C2674219	Spherocytosis type 2	0	332	1	20017		C0037889						C0950123
C1517805	Leukemia (Antiquated)	0	332	16	20002	C1521897,C2004493,C1961099,C0023439,C0023438,C1514294,C0023453,C0023452,C0279594,C0279585,C0023494,C0349637,C1335401,C2348656,C2348655,C0023485	C1512396
C1857451	Cushing's syndrome	0	332	1	20017
C3150975	Hirschsprung disease 4	0	332	1	20017		C0019569
C3150970	Noonan syndrome 7	0	332	1	20017		C0028326						C0039978,C1335015,C0035242,C4049796,C0243050,C0152021,C0851355,C1334999,C1335045,C3665496,C0007222,C0151491,C0018798,C0018799
C3150972	Hereditary sensory neuropathy type 1D	0	332	1	20017
C3150973	Striatal necrosis, bilateral, and progressive polyneuropathy	0	332	1	20017
C2673536	Combined cellular and humoral immune defects with granulomas	0	332	2	20016
C2673535	Dystonia, dopa-responsive, with or without hyperphenylalaninemia, autosomal recessive	0	332	1	20017		C0149676,C1709838
C0085615	Right bundle branch block	0	332	1	20017		C0006384						C0039978,C0003811,C1335015,C0035242,C0243050,C1334999,C0851355,C1335045,C0007222,C4476872,C4023587,C0018799,C0264886
C1864723	Pyridoxal phosphate-responsive seizures	0	332	1	20017
C1864722	Microphthalmia, cataracts, and iris abnormalities	0	332	1	20017
C1864720	Microphthalmia, isolated 2	0	332	1	20017		CN120488
C0345538	Neoplasm of floor of mouth	0	332	2	20016	C0153368,C0153934	C0026640						C4021817,C0026633,C0243057,C4021812
C3810325	Poikiloderma, hereditary fibrosing, with tendon contractures, myopathy, and pulmonary fibrosis	0	332	1	20017
C1846460	Abnormality of the outer ear	0	332	7	20011	C4020915,C4073231,C0857379,C1857263,C1846460,C4024169,C0266611,C1834043,C4024626,C4022447,C4021807,C4022432,C4022443,C4021810	C1846460,C4703491
CN006126		0	332	4	20014
C1291329	Deficiency of transaldolase	0	332	1	20017
C1328355	Laryngo-onycho-cutaneous syndrome	0	332	1	20017
C3279627	Epilepsy, progressive myoclonic 6	0	332	1	20017
C4527218	Experimental Organism Finding	0	332	1	20017	C5205880,C4085625,C5202838,C4086799,C4050319,C4053945,C4053804,C4086258,C4086027,C4054778,C1527284,C4086534,C4086229,C5205882,C4761433,C4049629,C4055430,C4528291,C5205897,C4528293,C4085199,C4528297,C5205898,C4086449,C1969185,C4086443,C4055488	C1517009
CN035106		0	332	1	20017
C1824925	Deafness, autosomal recessive 70	0	332	1	20017
C1969809	Deficiency of isobutyryl-CoA dehydrogenase	0	332	1	20017		C1709838
C1855333	External genital hypoplasia	0	332	1	20017	C4022715,C1852534	C4025825
C1140680	Ovarian cancer	0	332	15	20003	C3647143,C1334609,C1518721,C1518720,C0346181,C0346180,C1518746,C0280746,C1518236,C0235770	C0699889,C0027651,C0919267
C0004930	Behavior disorder	0	332	40	19978	C0038587,C3714756,C0029221,C0012734,C0037448,C0040336,C1332226,C0439857	C0012634
C0162534	Genetic prion diseases	0	332	1	20017	C0022336,C1135993,C0017495,C0206042,C0036457,C0085209,C0022802	C0524851,C0007684
C0162532	Variegate porphyria	0	332	1	20017		C0032708,C0162533,C1709838						C0025517,C0028715,C0950123
C0162530	Congenital erythropoietic porphyria	0	332	1	20017		C0037277,C0032708,C1709838						C0025517,C0028715,C0950123
C0162531	Hereditary coproporphyria	0	332	1	20017		C0032708,C0162533,C1709838						C0025517,C0028715,C0950123
CN239434	Thiamine Metabolism Dysfunction Syndrome	0	332	1	20017
CN239431	Retinitis Pigmentosa, Dominant/Recessive	0	332	1	20017
C0220766	Congenital adrenal hypoplasia	0	332	1	20017	C4330688,C0342482	C1333142,C1846223
C0220767	Craniofrontonasal syndrome	0	332	1	20017
C3810283	Schwannomatosis 2	0	332	1	20017
C0027859	Vestibular Schwannoma	0	332	1	20017	C1136042,C0027832,C1863653	C1512779,C4021431,C0346330,C0027651,C0347354,C0010267,C0001163,C0027809,C0029897
C4023407	Abnormality of mouth shape	0	332	1	20017	C1832130,C1849341,C0240379,C4024153,C1866195,C4020954,C3553471	C4025887						C4021817,C0026633,C0243057,C4021812
C4023401	Abnormality of hair density	0	332	2	20016	C1837770,C4073184	C0157733
CN282615	Abnormal urine protein level	0	332	6	20012	C0001925,CN282616,C0004968,CN282636,C4476798,C0033687,C5139306	C4025655
C0853697	Neutropenia	0	332	2	20016	C0746882,C0340971,C0221023,C5139431,C0543693	C0580316,C4551627
C1865987		0	332	1	20017
C1862874	Angiotensin i-converting enzyme, benign serum increase	0	332	1	20017
C0085096	Peripheral Vascular Diseases	0	332	1	20017	C1704436,C0040021,C0014804,C3165062,C0034734,C0034735,C0242645,C0031542,C1401086,C0085642	C1335053,C0042373						C1335053,C0007222,C1334999
C0029897	Otorhinolaryngologic Neoplasms	0	332	7	20011	C0013449,C0023055,C0031347,C0027859,C0028433	C0029896,C0018671
C3809882	Neuropathy, hereditary sensory and autonomic, type VII	0	332	1	20017		C1709838
C4321245	Cleft lip	0	332	1	20017	C0008924,C1856026	C4021813						C4021817,C0026633,C0243057,C4021812
C1844947	Death in early childhood	0	332	7	20011
C2677586	Hereditary spastic paraplegia 39	0	332	1	20017
C2677589	Coenzyme Q10 deficiency, primary, 4	0	332	1	20017
C2676676	Breast-ovarian cancer, familial 1	0	332	2	20016		C0677776						C0950123
C3809691	Short-rib thoracic dysplasia 8 with or without polydactyly	0	332	1	20017
C2700242	Digestive System Obstruction	0	332	1	20017	C0156214,C0239296,C0149700,C0400979,C0021843	C0028778,C1333803
C1852551	Epithelial recurrent erosion dystrophy	0	332	1	20017
C2751682	Neuroblastoma 2	0	332	1	20017		C0027819
C2751683	Neuroblastoma with Hirschsprung disease	0	332	1	20017
C2751681	Neuroblastoma 3	0	332	1	20017		C0027819
C0028077	Nyctalopia	0	332	6	20012	C4024818,C0339535,C4024790	C4025846,C0042790,C1336970,C0456909						C1335944,C0036659,C0234632,C0578652,C1709253,C4025846,C0235031,C0042790,C3665347,C0575141,C0042798,C1336970,C0456909,C4022924,C1333520
C2675519	Hypoadiponectinemia	0	332	1	20017
C0016788	Fucosidosis	0	332	1	20017		C0751738,C0085078,C0007001						C0751738,C0007001,C0025517,C0025521,C0006112,C0950123,C0752109,C0085078,C0028715
C0749424	Hurthle cell carcinoma of thyroid	0	332	1	20017		C0206682,C0205642,C0949541
C0206586	Endolymphatic hydrops	0	332	1	20017	C0025281	C0022890
C3149111	Colorectal cancer, protection against	0	332	1	20017
C0311394	Difficulty walking	0	332	2	20016		C1334804,C4025360,C0575081						C0235031
C0205698	Undifferentiated carcinoma	0	332	1	20017	C1516865,C0346167,C5206646,C1519934,C2188058,C1707291,C1706837,C2064401,C1336858,C1336857,C1336856,C0279749,C1710096,C0280098,C2188069,C0238461,C1710114,C1332254,C0850327,C0279653,C2064242,C1336863,C1707443,C1336866,C1336867,C1336865,C0206703,C1883424	C0007097
CN236473	cyclophosphamide and epirubicin response - Efficacy, Toxicity/ADR	0	332	1	20017
C1849718	Bartsocas-Papas syndrome	0	332	1	20017
CN241844		0	332	1	20017
C1835437	Platyspondylic dysplasia, Torrance type	0	332	1	20017		CN043672
C0009024	Clonus	0	332	1	20017	C4023217,C0238651,C0520823	C0427086,C0151889,C0235031						C0235031
C1860808	Triosephosphate isomerase deficiency	0	332	1	20017		C0025521,C4329304						C0025517,C0025521,C0028715,C0950123
C3150401		0	332	1	20017
C1334699	Mesenchymal cell neoplasm	0	332	24	19994	C0282606,C0879615,C0206643,C1335392,C0476147,C0346049,C0206631,C1335146	C0474796,C0206765
C1334698	Meningothelial Cell Neoplasm	0	332	3	20015	C0025286,C1333373	C0474796
C4016241	Hutchinson-Gilford progeria syndrome, atypical	0	332	1	20017
CN068862		0	332	1	20017
C4025870	Abnormality of the mandible	0	332	4	20014	C0399518,C4073284,C4280644,C4023714,C0399526,C1290708,C4073212,C0041105,C3494422,C4021912,C4038738,C1857011,C4073285,C4552061,C4021392,C3281059,C4021066,C1865318,C4280688,C4024589	C4280767						C0235942,C4023165,C4021790,C4024586,C4021817,C4021812
C3810042	Macular degeneration, age-related, 15	0	332	1	20017
C3810041	Alzheimer disease 18	0	332	1	20017
C1846343	Bartter syndrome type 3	0	332	1	20017		C0004775						C0025517,C0025521,C0028715,C0950123
CN185459	Ivacaftor response	0	332	1	20017
C3553762	Loeys-Dietz syndrome 4	0	332	2	20016		C2697932						C4021205,C0003493,C0002940,C4049796,C0243050,C1334999,C0950123,C1335053,C0007222,C0151491,C0425560,C0852949
C1859460	Bowed humerus	0	332	1	20017		C0426863,C4476966						C4021790,C4023165,C4021787,C4021594,C4022458,C4020900,C1855340,C1387925,C0426863,C4021165
C0017922	Glycogen storage disease type III	0	332	1	20017	C1968742,C1968740,C1968739,C1968741	C0017919						C0025517,C0025521,C0007001,C0028715,C0950123
C0017923	Glycogen storage disease, type IV	0	332	1	20017		C0017919						C0025517,C0025521,C0007001,C0028715,C0950123
C0017920	Glycogen storage disease, type I	0	332	2	20016	C2919796,C0268146	C0017919						C0025517,C0025521,C0007001,C0028715,C0950123
C0017921	Glycogen storage disease, type II	0	332	3	20015	C0878677,C0751173	C0751738,C0270984,C0017919						C0751738,C0007001,C0025517,C0025521,C0006112,C0950123,C0752109,C0085078,C0028715
C0017926	Glycogen storage disease, type VII	0	332	1	20017		C0026850,C0017919						C0025517,C0025521,C0007001,C0028715,C0950123
C0017927	Glycogen Storage Disease Type VIII	0	332	1	20017		C1138434,C0017919						C0025517,C0025521,C0007001,C0028715,C0950123
C0017924	Glycogen storage disease, type V	0	332	1	20017		C0017919						C0025517,C0025521,C0007001,C0028715,C0950123
C0017925	Glycogen storage disease, type VI	0	332	1	20017		C0017919						C0025517,C0025521,C0007001,C0028715,C0950123
C1849694	Fundus dystrophy, pseudoinflammatory, recessive form	0	332	1	20017
CN207522	Syndrome of entercolitis and autoinflmmation caused by mutation of NLRC4 (SCAN4)	0	332	1	20017
C1880017	Central Nervous System Carcinoma	0	332	1	20017	C0431109,C0346300	C0007097,C0348374,C0751620
C3809469	Inclusion body myopathy with early-onset paget disease with or without frontotemporal dementia 3	0	332	1	20017
C3809468	Inclusion body myopathy with early-onset Paget disease with or without frontotemporal dementia 2	0	332	1	20017
C0041657	Loss of consciousness	0	332	3	20015	C0039070,C0085628,C0009421,C0242670	C0009792,C0234428,C0549249
C1839164	Thrombocytopenia, X-linked, intermittent	0	332	1	20017
C1839163	X-linked thrombocytopenia with normal platelets	0	332	1	20017
C1839161	Thrombocytopenia, platelet dysfunction, hemolysis, and imbalanced globin synthesis	0	332	1	20017		C3267032
C4551509	Jervell and Lange-Nielsen syndrome 1	0	332	1	20017	C1867904,C4551647,C2676723	C0236038						C0236038
C4551505	Methylcrotonyl-CoA carboxylase deficiency	0	332	2	20016	C1859499,CN028786	C1263739,C0002514						C0002514,C0025517,C0025521,C0028715,C0950123
C0432322	Generalized dominant dystrophic epidermolysis bullosa	0	332	1	20017
C0432228	Brachyolmia	0	332	1	20017
C0432225	Metaphyseal chondrodysplasia, Spahr type	0	332	1	20017
C0432227	Brachyrachia (short spine dysplasia)	0	332	1	20017
C0027746	Neurodegeneration	0	332	6	20012	C0221065,C0043020,C4022417,C0035354,C0333454	C4024899,C0030660						C4024899
C1868414	Hyperapobetalipoproteinemia, susceptibility to	0	332	1	20017
C0004153	Atherosclerosis	0	332	1	20017	C1704436,C0010054,C1956346,C4024924,C4476910,C4021654,C1849618,C0017327,C4281786,C0333484,C4703473,C0155733,C0007775	C3665365,C0003850						C4021205,C4049796,C0243050,C1334999,C1335053,C0007222,C0852949
C0005686	Urinary bladder disease	0	332	33	19985	C0042580,C0878773,C0005683,C1334996,C1512907,C0005697,C0005695,C0005694,C4704753,C0005690,C0010692,C0010695,C0005689	C0042075
CN238090		0	332	1	20017
C4016698	Immunodeficiency 26 without neurologic abnormalities	0	332	1	20017
C1855565	Pyruvate dehydrogenase E2 deficiency	0	332	1	20017		C0034345						C0007001,C0025517,C0028715,C0006112,C0950123,C0752109,C0034350,C0236038,C0023264,C0025521
C2674508		0	332	1	20017
C0271623	Gonadotropin deficiency	0	332	5	20013	C4055502,C4330340,C3489396,C3899503,C0162809	C0020619,C4025821
C4531142	Abnormal lymphocyte physiology	0	332	17	20001	C4280725,C1849242,C4531169,C4023166,C4023012	C4023595,C4023616
C0599035	Ornithine aminotransferase deficiency	0	332	1	20017		C4023070
C3150808	Retinitis pigmentosa 55	0	332	1	20017
C3150801	Combined oxidative phosphorylation deficiency 7	0	332	1	20017		CN228601						CN228601
C3150802	Myopathy, lactic acidosis, and sideroblastic anemia 2	0	332	1	20017		C1838103
C3150803	Noonan syndrome-like disorder with or without juvenile myelomonocytic leukemia	0	332	1	20017
C4015884	Diabetes insipidus, nephrogenic, autosomal recessive	0	332	1	20017
C3150805	Fetal hemoglobin quantitative trait locus 6	0	332	1	20017
C3150807	Ectodermal dysplasia-syndactyly syndrome 1	0	332	1	20017
C4316903	Absence seizures	0	332	1	20017	C0014553,C4023513,C4281785,C4023512,C0595948	C4023515,C0036572,C0234533						C0234533,C0235031
C1864652	Mandibulofacial dysostosis-microcephaly syndrome	0	332	1	20017
C1864651	Gaucher disease, atypical, due to saposin C deficiency	0	332	1	20017		C0017205						C0751738,C0025517,C0025521,C0006112,C0023772,C0950123,C0752109,C0023794,C0037899,C0085078,C0028715,C0154251
C0406723	Odontotrichomelic syndrome	0	332	1	20017
C0030552	Paresis	0	332	5	20013	C0018989,C0262918,C0152020,C0221166	C0027854,C0522224						C0235031
CN239438	Inherited Erythromelalgia	0	332	1	20017
C0266526	Atrophia bulborum hereditaria	0	332	2	20016		C1709838
C4023402	Regional abnormality of skin	0	332	3	20015	C0432321,C4021966,C0264000,C4073159,C0033999,C0030246,C0263417,C0033103,C4020946,C0432333,C4023424	C4023528
C0311468	Hyperbilirubinemia	0	332	3	20015	C0268306,C0268307,C0741494,C0857007,C0559506	C5139177,C1332129
C2751686	Lymphoproliferative Syndrome, Ebv-Associated, Autosomal, 1	0	332	1	20017
C0085220	Cerebral amyloid angiopathy	0	332	1	20017	C0268393,C2751536	C0007820,C0002726,C0007774						C0007820,C0025517,C0028715,C1334999,C1335053,C0007222
C1858328	Congenital bile acid synthesis defect 4	0	332	1	20017
C0035344	Retinopathy of prematurity	0	332	1	20017	C4703704,C4703702,C4703703,C4703700,C4703701,C1443382,C1443383,C1443381,C1443384,C1443385,C3639958,C4703698,C4703699	C0021295,C0035309
C4023581	Impairment of fructose metabolism	0	332	1	20017	C0016751	C5139220
C0342791	Carnitine acylcarnitine translocase deficiency	0	332	1	20017		C0268634,C1709838						C0025517,C0025521,C0950123,C0268634,C0028715,C0154251
C3554638	Muscular dystrophy-dystroglycanopathy (congenital with brain and eye anomalies), type a, 11	0	332	1	20017
C4024613	Progressive distal muscular atrophy	0	332	1	20017		C1848736
C4025566	Muscle abnormality related to mitochondrial dysfunction	0	332	5	20013	C4021521,C4025597,C0162670,C4021724	C4023182
C4023397	Abnormal hair quantity	0	332	8	20010	C4721530,C1837770,C4073184,C0002170,C0574763,C0020555,C0702167,C0019572,C0263518,C0263519	C0157733
C4023398	Congenital abnormal hair pattern	0	332	2	20016	C4024297,C3280303,C4025316,C4024850	C4023721
C4021948	Abnormality of the palm	0	332	3	20015	C1857632,C4073159,C1843108,C0264142,C4024841,C4023422	C0018564						C1387925,C4020900
C4021945	Abnormality of globe size	0	332	2	20016	C0026010,C1855852,C0003119	C4022925
C3263685	Hormone abnormality	0	332	18	20000	C0342219,C3714796,C1849157,C4288933,C4288936,C4288934,C0342388,C0154209,C4288373,C0342387,C0342386,C4021127,C4054695,C0020595,C3827232,C3829582,C3831598,C1856716,C0020428,C0235461,C3829577,C3829579,C0235986,C1837475,C0001622,C1841972,C1833054	C0559306
C0017661	Berger disease	0	332	1	20017	C2919502,C4054745,C0560258	C0004364,C0017658
C0017662	Mesangiocapillary glomerulonephritis	0	332	2	20016	C4054544,C0268742,C0268743	C0021053,C0017658
C0017668	Focal segmental glomerulosclerosis	0	332	3	20015	C4054325,C4551527,C1710040,C4054943,C4049702,C4054945,C4054944,C1709661,C1858915,C0078911,C4016880,C4054946,C0403592,C2750475	C0022658,CN043612,C0017658,C0178664
C0393808	X-linked hereditary motor and sensory neuropathy	0	332	1	20017		CN118851,C0007959						C0950123
CN030358		0	332	1	20017
C4023328	Abnormality of corneal stroma	0	332	1	20017	C4021233,C0474444,C0423250	C1855670
C1859564	Bardet-Biedl syndrome 3	0	332	1	20017		C0752166						C0950123
C0042164	Uveitis	0	332	5	20013	C0701807,C0008513,C4024795,C0030343,C0042165,C0042166,C0042167,C0042170,C0042168	C1335052,C0042161,C4025842,C4020969						C4022924
C0042165	Anterior uveitis	0	332	5	20013	C0022081,C0701807,C0004943,C0022073	C0042164,C0030343						C4022924
C0042162	Uvea neoplasm	0	332	2	20016	C0008523,C1332543,C0022079,C0339349,C1334629	C0015414,C0042161
C0282193	Iron Overload	0	332	2	20016	C0019114,C0018995	C1333617,C0012715						C0025517,C0028715
C3553887	Osteogenesis imperfecta, type xiii	0	332	1	20017
C3553886	Primary autosomal recessive microcephaly 9	0	332	2	20016		C3711387						C3711387
C1864923	Ceroid lipofuscinosis, neuronal, 8, northern epilepsy variant	0	332	1	20017
C3280574	Surfactant metabolism dysfunction, pulmonary, 5	0	332	1	20017
C4023306	Abnormal connection of the cardiac segments	0	332	10	20008	C0344612,C2959359	C4021866,C0018798						C0039978,C1335015,C0035242,C4049796,C0243050,C0152021,C0851355,C1334999,C1335045,C3665496,C0007222,C0018798,C0018799
C3161174	Hemoglobin H disease	0	332	1	20017	CN077787	C0002312,C0349705						C0950123
C0032915	Preexcitation Syndrome	0	332	1	20017	C0032916,C0024054,C0043202	C1335015,C0003811,C0039082,C0264886						C0039978,C0003811,C1335015,C0035242,C0243050,C1334999,C0851355,C1335045,C0007222,C4476872,C4023587,C0018799,C0264886
C0393807	Hereditary motor and sensory neuropathy with optic atrophy	0	332	1	20017
CN169287		0	332	1	20017
C3641117	Congenital Reproductive System Abnormality	0	332	13	20005	C2930619,C1335012,C0848558	C0042063,C1335037
C0699790	Colon Carcinoma	0	332	27	19991	C4525102,C2984088,C1333082,C0278553,C1333099,C0279643,C2983706,C0338106,C4744565,C1333100,C4727189,C0149640	C0009402,C0027651,C0007102
C2675204	Polyneuropathy, hearing loss, ataxia, retinitis pigmentosa, and cataract	0	332	1	20017
C2825161	History of Sudden Cardiac Death	0	332	1	20017		C0241889
C1864499	Renal tubular acidosis, distal, autosomal recessive, with late-onset sensorineural hearing loss	0	332	1	20017
C1864498	Renal tubular acidosis, distal, autosomal recessive	0	332	1	20017
C1864497	Psoriasis susceptibility 2	0	332	1	20017
C1849075	Relative macrocephaly	0	332	1	20017		C2243051						C0235942,C4023165,C4021790,C4024586,C4021817,C4021812
C1846574	Spinocerebellar ataxia, autosomal recessive, with axonal neuropathy	0	332	1	20017
C0152419	Interrupted aortic arch	0	332	1	20017	C0345092,C0345093,C0345094	C3274558,C3163801						C4021205,C3665496,C0243050,C1334999,C4049796,C0007222
C3468338	Carpal tunnel syndrome, familial	0	332	1	20017
C1865951	Ectodermal dysplasia, 'pure' hair-nail type	0	332	2	20016
C3554247	Carpenter syndrome 2	0	332	1	20017
C3554241	Cholestasis, intrahepatic, of pregnancy 3	0	332	1	20017
C0751422	Hereditary Autoinflammatory Diseases	0	332	5	20013	C2316212,C0031069,C0004943,C0342731	C0037277,C0950123						C0950123
C0023267	Leiomyoma	0	332	1	20017	C0346064,C1520087,C1517115,C1335119,C1333266,C1334370,C0238197,C5204259,C5206597,C1332327,C0206654,C1336772,C1333113,C1334659,C0206653,C1336875,C1333507,C1332266,C1333745,C2347314,C1335510,C1336939,C1335380,C0346386,C1511317,C0238440,C4744759,C1333968,C1334382,C1336888,C0334478,C5206665,C1334447,C1706980,C0334477,C4289818,C0086533,C0042133,C0238114,C1332560	C1332539,C0027664
C0007570	Celiac disease	0	332	1	20017	C2677605,C2677604,C1711373,C2677606,C2677601,C2677603,C2677602,C1846631,C2677607,C1857845,C1857846,C1857847,C1969030,C0341299,C1859310	C0237653,C4025717,C0024523						C0025517,C0028715
CN239193	ANO5-Related Disorders	0	332	1	20017
CN239190	Acute Recurrent Myoglobinuria	0	332	1	20017
CN239197	Aniridia, Cerebellar Ataxia, And Intellectual Disability	0	332	1	20017
C3150315	Aicardi Goutieres syndrome 1, autosomal dominant	0	332	1	20017		C0796126
C1853124	Nephrotic syndrome, type 3	0	332	1	20017
C1853120	Noonan syndrome 4	0	332	1	20017		C0028326						C0039978,C1335015,C0035242,C4049796,C0243050,C0152021,C0851355,C1334999,C1335045,C3665496,C0007222,C0151491,C0018798,C0018799
CN241836		0	332	1	20017
C1842475	Retinitis pigmentosa 7	0	332	1	20017		C0035334						C0950123
C4329304	Anemia due to erythrocyte enzyme disorder	0	332	3	20015	C0398563,C0398561,C0340969,C1860808,C0268149,C1291579,C3278252,C1291620	C0494226
C0035579	Rickets	0	332	4	20014	C1704375,C0733682,C4330845,C3274455,C4329608,C4076240,C0878681,C3536983,C1833323,C4331504,C0342646,C3273089,C3887650	C0005944,C1334997,C0006705,C0042870,C2674432						C4023165,C4021790,C1334997,C0025517,C0028715,C0005940
C3553230	Congenital disorder of glycosylation type 2L	0	332	1	20017		C0282577						C0007001,C0025517,C0025521,C0950123,C0149670,C0028715,C0282577
C2749240	Vater association with macrocephaly and ventriculomegaly	0	332	1	20017
C1860518	Retinal vasculopathy with cerebral leukoencephalopathy and systemic manifestations	0	332	1	20017
C0343073	Wooly hair	0	332	1	20017	C3279470,C4015203,C1860238	C4023722
C4744855	Benign Genitourinary System Neoplasm	0	332	1	20017	C0686167,C1332536	C4744854,C0086692
C4016868	Paramyotonia congenita/myotonia congenita	0	332	1	20017
C4016869	Myotonia congenita, atypical, acetazolamide-responsive	0	332	1	20017
C5139649	Abnormality of sarcosine metabolism	0	332	1	20017	C0268563,C4023669	C4023671
C0041341	Tuberous sclerosis syndrome	0	332	3	20015	C1838327,C1860707,C1854465	C0027672,C0027663,C0751870,C3850040,C0265316,C0018552						C0950123
CN236499	cerivastatin response - Toxicity/ADR	0	332	1	20017
CN236490	bupropion response - Efficacy	0	332	1	20017
CN236496	carboplatin response - Efficacy, Toxicity/ADR	0	332	1	20017
CN236495	carboplatin response - Efficacy	0	332	1	20017
C2677241		0	332	1	20017
C4016444	Ghosal hematodiaphyseal syndrome	0	332	1	20017
C1969092	Nephronophthisis 7	0	332	1	20017		C0687120
C4021739	Abnormality of the acetabulum	0	332	1	20017	C1854910,C0409495,C3808270,C3150931,C1834975,C1837485,C1328407,C1846442	C4020870						C4023165,C4021790,C4020971,C0240083,C1096086,C1387925
C1859538	Bare lymphocyte syndrome type 2, complementation group E	0	332	1	20017
C0034139	Inborn disorder of purine or pyrimidine metabolism	0	332	3	20015	C0018099,C0023374,C1959620	C0025521						C0025517,C0025521,C0028715,C0950123
CN074193	Autosomal recessive axonal neuropathy with neuromyotonia	0	332	1	20017
C1859535	Bare lymphocyte syndrome, type II, complementation group B	0	332	1	20017
C4021724	Cytochrome C oxidase-negative muscle fibers	0	332	1	20017		C4025566
CN239265	Common Variable Immune Deficiency, Dominant	0	332	1	20017
CN239264	Severe Combined Immune Deficiency	0	332	8	20010
CN239267	Progressive External Ophthalmoplegia with Mitochondrial DNA Deletions	0	332	4	20014
CN239266	Dyskeratosis Congenita, Dominant	0	332	1	20017
CN239261	Thyroid Hormonogenesis Defect	0	332	1	20017
CN239263	Congenital Stationary Night Blindness, Dominant	0	332	3	20015
CN239269		0	332	1	20017
CN239268	Congenital Muscular Dystrophy, ITGA7-related	0	332	2	20016
C0037448	Socialized behavior disorder	0	332	9	20009	C0009460,C1335368,C0041665,C2825032	C0004936,C0004930
C2827448	Childhood Diabetes Mellitus	0	332	7	20011	C0158981	C0011849						C0025517,C0028715,C0149670
C2025392	Polar cataract	0	332	1	20017	C3887926,C1850191,C1855179	C0086543
C4017227	Neutrophil-specific antigens NA1/NA2	0	332	1	20017
C1263846	Attention deficit hyperactivity disorder	0	332	1	20017		C0262630,C0236964,C0424295,C0178546
C0026106	Intellectual disability, mild	0	332	1	20017		C1843367,C3714756
C0021390	Inflammatory bowel disease	0	332	2	20016	C0010346,C0009324,C4763939,C0341332	C0021831,C1882107,C1290884,C1334233,C0017160
C1853833	Parkinson disease 6, autosomal recessive early-onset	0	332	1	20017		C1970035,C0030567						C0025517,C0028715
C2674432	Reduced bone mineral density	0	332	6	20012	C0035579,C0029453,C1833326,C0029442,C4023755,C0029456,C4021245,C2911643	C4021657						C4023165,C4021790
C2677169		0	332	1	20017
C2677162	Body mass index quantitative trait locus 9	0	332	1	20017
C4025359	Abnormal anatomic location of the heart	0	332	13	20005	C4023275,C0265865,C0011813,C0013580	C4021866,C0018798						C0039978,C1335015,C0035242,C4049796,C0243050,C0152021,C0851355,C1334999,C1335045,C3665496,C0007222,C0018798,C0018799
C4025352	Abnormality of aromatic amino acid family metabolism	0	332	4	20014	C5139049,C4023672,C4025335	C4025653
C0751072	Frontotemporal Lobar Degeneration	0	332	5	20013	C0338451,C0751706	C0497327,C2718017						C0025517,C0028715
C1708364	High Grade Lung Neuroendocrine Neoplasm	0	332	8	20010	C1334363,C1333123,C0149925	C1334452,C0242379,C0153658						C0039978,C0035242,C0851355
CN239544		0	332	1	20017
C3553060	Emery-Dreifuss muscular dystrophy 7, autosomal dominant	0	332	1	20017
C0268328	Porphobilinogen synthase deficiency	0	332	1	20017		C1709838
C1846689	Moyamoya disease 2	0	332	1	20017
C1858672	Generalized epilepsy with febrile seizures plus, type 1	0	332	2	20016
C1858674	Generalized epilepsy with febrile seizures plus 3	0	332	1	20017
C1858679	Cataract, autosomal dominant	0	332	1	20017
C1852502	Craniometaphyseal dysplasia, autosomal dominant	0	332	1	20017
CN184629	DFNA6/14/38 Nonsyndromic Low-Frequency Sensorineural Hearing Loss	1	331	0	20018		C1833021						C0236038
C2749033		0	332	1	20017
C4015965	Marshall/Stickler syndrome	0	332	1	20017
C4015967		0	332	1	20017
C1832942	Juvenile polyposis/hereditary hemorrhagic telangiectasia syndrome	0	332	1	20017		C0039445,C0345893						C1335053,C0007222,C0950123,C1334999,C0243050
C3808876	Palmoplantar carcinoma, multiple self-healing	0	332	1	20017
C3808874	Advanced sleep phase syndrome, familial, 2	0	332	1	20017
C0043194	Wiskott-Aldrich syndrome	0	332	1	20017		C1138434,C0027672,C0019087,C0398686,C0024312,C0494261,C0852077						C0950123
C1866039	Episodic ataxia, type 5	0	332	1	20017		C1720189						C0426779,C3714517
C0006384	Bundle branch block	0	332	1	20017	C0085615,C0344421,C0155707,C0259758,C0023211	C0018794						C0039978,C0003811,C1335015,C0035242,C0243050,C1334999,C0851355,C1335045,C0007222,C4476872,C4023587,C0018799,C0264886
C0007273	Carotid artery disease	0	332	1	20017	C0026654,C0238045,C0007274,C0007282,C0338585	C0007820,C0042373						C1335053,C0007820,C0007222,C1334999
CN221569	Axial myopathy, late-onset	0	332	1	20017
CN221568	Myopathy, progressive axial with cataracts	0	332	1	20017
CN221567	Myopathy, RYR1-associated	0	332	1	20017
C3554524	Microphthalmia, isolated 8	0	332	1	20017
CN221561	Tuberous sclerosis and lymphangiomyomatosis	0	332	1	20017
CN221560	Breast and colorectal cancer	0	332	1	20017
C1335774	Retroperitoneal Disorder	0	332	27	19991	C0035358,C1335040,C0001621	C0851922
C4021642	Abnormality of the Achilles tendon	0	332	1	20017	C0410264,C4476778,C0919997	C0016506,C4021026						C4023165,C1096086,C1387925,C4021026,C4021790
C4021643	Impairment of galactose metabolism	0	332	4	20014	C0016952	C5139220
C1562113	Fleck corneal dystrophy	0	332	1	20017
C1862859		0	332	2	20016
C0751335	Scapuloperoneal spinal muscular atrophy	0	332	1	20017
C0751336	Distal myopathy	0	332	1	20017		C0026850						C0950123
C0751337	Emery-Dreifuss muscular dystrophy 1, X-linked	0	332	1	20017		C0410189						C0950123
C3276228	Acrodysostosis 1 with or without hormone resistance	0	332	1	20017
C0029089	Ophthalmoplegia	0	332	2	20016	C0038868,C0162674,C0339693,C0152134,C0221058,C2062713,C0155338,C0162292,C1408507	C0751401,C0028850,C0578652,C0522224						C0575141,C0235031,C1333520,C0578652,C4022924
CN130080		0	332	3	20015
C0241816	Global brain atrophy	1	331	0	20018		C4025665,C4551584						C4025665,C4024899,C4551584
C1860823	Trichorhinophalangeal syndrome, type III	0	332	1	20017
C1851490		0	332	2	20016
C3280402	Sclerosteosis 2	0	332	1	20017		C0265301
C1855869	Autoimmune polyglandular syndrome type 1, autosomal dominant	0	332	1	20017
C3898144	Neurovascular disease	0	332	3	20015	C1565172,C0149931	C0027765
C2678098	Hypospadias 1, X-linked	0	332	1	20017
C4552070	Primary pulmonary hypertension	0	332	2	20016	C3888002,C3809192,C3809198
C4552072	Early infantile epileptic encephalopathy	0	332	16	20002	C0393706,C4225350,C2677326,C4750718,C3810400,C4551549,C3550904	C0085584
CN241834		0	332	1	20017
C2751367		0	332	1	20017
CN237402		0	332	1	20017
CN237401		0	332	1	20017
C0009566	Complication	0	332	17	20001	C0342257,C1709734,C0021890,C0161816,C4087225,C0161819,C1707264,C0032962,C3898092,C3899386,C3898097,C3831126,C4032686,C0009568,C1390523,C0850376,C2825536,C4274302,C1831917,C1709608,C4763738,C4683652,C0920165,C0161820,C0747772,C0280955,C1112276,C0281169,C4330816	C1335151						C1335151
C1843251		0	332	1	20017
C1706922	Benign Germinative Follicular Epithelium Neoplasm	0	332	1	20017	C0349658,C0206711	C0345981,C0853031,C1708240
C2677889	Protoporphyria, erythropoietic, X-linked	0	332	1	20017
C0236988		0	332	16	20002	C0748076,C0036358,C0033958,C0036939,C0036341,C0036337,C0033975,C0011251,C2987469	C0004936
C0268355	Cutis laxa with osteodystrophy	0	332	1	20017		C3665335
C0268353	Cutis laxa, X-linked	0	332	1	20017
C1849930	Persistent Mullerian duct syndrome	0	332	1	20017	C3897940,C3897939	C0042063
C1849937	Disproportionate short-limb short stature	0	332	3	20015	C1850171,C1860105,C1867487,C1855274,C1866730,C2674171	C0878659						C1335151
C3810400	Epileptic encephalopathy, early infantile, 19	0	332	1	20017		C4552072
C0410529	Hypochondroplasia	0	332	1	20017		C0029422						C1334997,C0950123,C0005941,C0005940
C0410528	Skeletal dysplasia	0	332	6	20012	C0026760,C4025138,C0700635,C0011989,C0432211,C4551852,C0392476,C4021626,C2745959,C0038015,C0265294,C4759767	C4023165						C4023165,C4021790
C0009241	Cognitive disorder	0	332	15	20003	C0004310,C0497327,C0011206,C0338656,C0860625,C2985226,C0020179	C0004936,C4041080
C1843096	Acrocapitofemoral dysplasia	0	332	1	20017
C0749379	Thoracolumbar scoliosis	0	332	1	20017	C2748518,C1859335	C0036439						C4024586,C4023165,C1334997,C4021790,C0005940
C1690006	Lattice corneal dystrophy Type I	0	332	1	20017
C4025655	Abnormality of urine homeostasis	0	332	34	19984	C3810487,C4703650,C4025598,CN282615,C0948064,C4023057,C4025607,C4025604,C4025591,C4703652,C0278034,C0522153,C4022822,C4023596,C5139366,C5139638,C0151861,C4022913,C4022833,C1848702,C3148695,C0392178,C0162275,C0004659,C4023061,C4023433,C4023000,C5139564,C5139193,C4023435,C0019048,C4523940,C4732835,C0151579,C0232831,C0948643,C4020902,C5209228,C0278026,C1864105,C5139475,C5139234,C5139478,C2721579,C0342739,C1866498,C0278045,C4022821,C5139106,CN282735,C0027080,C4732795,C0220988,C1848957,C4732917,C4732788,C4021833,C0005443,CN283110,C0587955,C5139636	C4023437,C4021768
C1861305	Tarsal-carpal coalition syndrome	0	332	1	20017
C2675207	Uric acid concentration, serum, quantitative trait locus 4	0	332	1	20017
C2673414		0	332	1	20017
CN043626	Limb-girdle muscular dystrophy autosomal dominant	0	332	14	20004	C4721885,C3150786,C1842062,C1836765,C1832370,CN043575,C1834653,C3714934	C0686353						C1387925,C0950123
CN043623	Late-Onset Familial Alzheimer Disease	0	332	1	20017	C1865868,C1863051	C0002395
C1850778	MYOCLONIC EPILEPSY, JUVENILE, SUSCEPTIBILITY TO, 1	0	332	2	20016
C4021086	Abnormal biliary tract morphology	0	332	7	20011	C0005411,C0023892,C0005426,C3686778,C4476620,C4476896,C0400979,C4023577,C0267818,C0008311,C4020944	C0549613
C1835140		0	332	1	20017
C1292778	Myeloproliferative Neoplasm	0	332	14	20004	C0001815,C0040028,C0023473,C0032463,C0346421,C0023481,C1333046	C2703042,C2939461
C1394891	Intrinsic factor deficiency	0	332	1	20017
C0010631	Cystadenocarcinoma	0	332	11	20007	C0206699,C0238337,C1335897,C1096638,C0206700,C0206701	C1333190,C0001418,C0206767
CN029449	Cardiofaciocutaneous syndrome 1	0	332	3	20015		CN166718
C0268250	Acute neuronopathic Gaucher's disease	0	332	1	20017		C0017205						C0751738,C0025517,C0025521,C0006112,C0023772,C0950123,C0752109,C0023794,C0037899,C0085078,C0028715,C0154251
C0268255	Farber disease	0	332	1	20017		C0037899,C1709838,C0154251						C0751738,C0025517,C0025521,C0006112,C0023772,C0950123,C0752109,C0023794,C0037899,C0085078,C0028715,C0154251
C2677338	Dilated cardiomyopathy 1AA	0	332	1	20017		C0340427						C0039978,C0752135,C1335015,C0035242,C4049796,C0243050,C3665496,C1334999,C0851355,C1335045,C0152021,C0007222,C0018798,C0018799
C4020956	Increased corneal curvature	0	332	1	20017	C0022578,C3887531	C4021995
CN239490		0	332	1	20017
C0021847	Intestinal pseudo-obstruction	0	332	1	20017	C0009377	C1882107,C1836923,C1258215,C4316788
C1842481		0	332	2	20016
C0008533	Hereditary factor IX deficiency disease	0	332	1	20017	C4016497,CN043453,CN043454	C0600503,C0019087,C1138434,C0272316,C0684275,C0852077						C0950123
C4017048	Galactose epimerase deficiency, severe	0	332	1	20017
C4025759	Abnormality of the mitral valve	0	332	2	20016	C0344760,C0919718,C4476826,C0344770,C4021143,C4021142,C0026267,C4531095,C4531096,C4521440	C4024995						C0039978,C1335015,C0035242,C4049796,C0243050,C0152021,C0851355,C1334999,C1335045,C3665496,C0007222,C0018798,C0018799
C4025750	Abnormality of the nasopharynx	0	332	6	20012	C4073241,C0027439,C0581381	C4025838,C0265736						C4021817,C4021812
C4025751	Abnormality of the pancreas	0	332	32	19986	C0030297,C4023048,C1842408,C4023049	C4021764
C4025754	Abnormal pericardium morphology	0	332	1	20017	C1335381,C0240709,C0031039,C1856140,C4023261,C0031046	C4021866,C0018798						C0039978,C1335015,C0035242,C4049796,C0243050,C0152021,C0851355,C1334999,C1335045,C3665496,C0007222,C0018798,C0018799
C0272167	Reticular dysgenesis	0	332	1	20017		C0494261
C0398626	Heparin cofactor II deficiency	0	332	1	20017
C0851922		0	332	27	19991	C1335031,C0031142,C1335774,C1335391	C1333305
C0004779	Gorlin syndrome	0	332	3	20015		C0027672,C0000772,C0028879,C0265316,C0005941,C4721806						C0752135,C1334997,C0950123,C0005941,C0005940,C1335151
C1832475	Deafness, autosomal dominant 11	0	332	1	20017		CN043649						C0236038
C0009691	Congenital cataract	0	332	1	20017	C3277059,C3640028	C1862839,C0015393,C0086543
C2675858	Amelogenesis imperfecta, hypomaturation type, IIA2	0	332	1	20017
C2675859	Diamond-Blackfan anemia 5	0	332	1	20017		C1260899						C0950123
C1827841	Enzyme activity finding	0	332	1	20017
C1855627	Haim-Munk syndrome	0	332	1	20017
C1835813	Pseudoxanthoma elasticum-like disorder with multiple coagulation factor deficiency	1	331	0	20018
C1835819	Holoprosencephaly 9	0	332	1	20017		C0079541						C4025665,C0752135,C0151491,C0950123
C2750932		0	332	1	20017
C2674723	RAS-associated autoimmune leukoproliferative disorder	0	332	2	20016		C1328840						C0950123
C3554399	Congenital stationary night blindness, type 1F	0	332	1	20017
C2674727	Astrocytoma, low-grade, somatic	0	332	1	20017
C3806604	Infantile axial hypotonia	1	331	0	20018		C1853743,C1860834						C1860834,C0026827,C1853743,C0752252,C0426779,C3714517
C4022903	Abnormal gallbladder physiology	0	332	1	20017	C0008325,C0232769	C0266249
C0026755	Multiple carboxylase deficiency	0	332	2	20016	C0220754,C0268581	C0002514,C0007001						C0007001,C0025517,C0025521,C0950123,C0002514,C0028715
C3279902	Chitotriosidase deficiency	0	332	1	20017
C3279905	Focal segmental glomerulosclerosis 6	0	332	1	20017
C0282606	Myomatous neoplasm	0	332	4	20014	C0206658,C0684743,C0027086,C1335971	C0026848,C1334699,C0037579,C0026857
C0027086	Benign muscle neoplasm	0	332	1	20017	C1332538,C1332539,C0035411,C1334260	C0282606,C0027664,C0334450,C0037579
C1860406		0	332	2	20016
C1859844	Leber congenital amaurosis 2	0	332	1	20017		C0339527						C0950123
C1853296	Spondylocostal dysostosis 3, autosomal recessive	0	332	1	20017		CN043670						C1334997,C0005941,C0005940
CN071470	Carboxylesterase 1 deficiency	0	332	1	20017
C0344432	Polymorphic ventricular tachycardia	0	332	2	20016	C2677794,C4053736	C0042514						C0039978,C0003811,C1335015,C0035242,C0855329,C0243050,C1334999,C0851355,C1335045,C0007222,C4476872,C4023587,C0425560,C0438154,C0018799,C0264886
C4014584	Platelet-type bleeding disorder 18	0	332	1	20017
C4014588	Leukoencephalopathy, progressive, with ovarian failure	0	332	1	20017
C1266101	Thymic epithelial neoplasm	0	332	2	20016	C1707449,C0205969,C0040100,C5206572,C4526582	C3714644,C1368683						C0039978,C0007222,C0035242,C0851355,C0243050
C2751288	Severe congenital neutropenia 2, autosomal dominant	0	332	1	20017		C1853118
C4759671	Deviation of finger	0	332	2	20016	C1836189,C4021493,C4024477,C4021468,C3552414,C1446712,C0231679,C4021515,C0265610	C4024338,C2674737						C4021790,C4023165,C1387925,C4020900
C0007798	Cerebral Ventricle Neoplasms	0	332	1	20017	C1334271,C0206719,C1322252,C0085138	C0006118
C2752007	Congenital disorder of glycosylation type 1O	0	332	1	20017		C0282577						C0007001,C0025517,C0025521,C0950123,C0149670,C0028715,C0282577
C2752001	Growth retardation, developmental delay, coarse facies, and early death	0	332	1	20017
C2752008	Spastic paraplegia 50, autosomal recessive	0	332	1	20017
C0013575	Ectodermal dysplasia	0	332	22	19996	C0016395,C0406704,C1720965,C0013903,C2931488,C0406702,C4024880,C0265316,C0162359,C0265334,C1706004,C0162361	C0039082,C4021157,C0037277,C0000772,C0037268						C0950123
C1843761	Nail disorder, nonsyndromic congenital, 8	0	332	1	20017
C3554453	Spermatogenic failure 11	0	332	1	20017
C3554456	C3HEX, ability to smell	0	332	1	20017
C4025381	Osteoarthritis of the small joints of the hand	0	332	1	20017	C0409956,C0409957,C3887526	C3887876,C0029408,C4021604						C4023165,C4021790,C0240083,C0022408,C4020900,C1387925
C0858618	Dyschromatopsia	0	332	2	20016	C4023316,C0155016,C4023317	C0234629						C4025846,C4022924
C2749345	Refsum disease, adult, 1	0	332	1	20017
C1860042	Congenital Adrenal Hyperplasia due to Apparent Combined P450c17 and P450c21 Deficiency	1	331	0	20018		C3150099						C3150099,CN220439
C0426816	Missing ribs	0	332	1	20017	C4022526,C1839731	C1847363						C4024586,C4023165,C4021790,C4021797
C3280342	Stickler syndrome, type 5	0	332	1	20017		C0265253						C0236038
C3280346	Myopia, high, with cataract and vitreoretinal degeneration	0	332	1	20017
C3280345	Breast-ovarian cancer, familial 4	0	332	1	20017		C0677776						C0950123
C4014621	Epileptic encephalopathy, early infantile, 25	0	332	1	20017
C1832992	Deafness, autosomal recessive 6	0	332	1	20017		CN043650						C0236038
C0271980	beta^0^ Thalassemia	0	332	1	20017
C4021820	Abnormality of reproductive system physiology	0	332	9	20009	C0020619,C4022678,C4703571,C0729353,C4020716,C4553306	C0744356
C4021826	Abnormality of the renal tubule	0	332	5	20013	CN282617,CN282753,C1858395,CN283204,C5209229,CN283117,CN282762,C4025732,CN283118,CN283205,C0266313,CN282791,C0022672,CN282752,CN282786	C4022838
C1833809	Optic atrophy 3	0	332	1	20017
C0264939	Systemic Vasculitis	0	332	2	20016	C0031036,C0240903,C2717865	C0042384						C4049796,C0243050,C0007222
C0393541	Distal spinal muscular atrophy	0	332	2	20016
C1854311	Cataract 31 multiple types	0	332	1	20017
C1854310	Hereditary hypotrichosis simplex	0	332	1	20017
C1969081	Arrhythmogenic right ventricular cardiomyopathy, type 12	0	332	1	20017		C0349788						C0039978,C1335015,C0035242,C4049796,C0243050,C0152021,C0851355,C1334999,C1335045,C3665496,C0007222,C0018798,C0018799
C1969084	Pontocerebellar hypoplasia type 6	0	332	1	20017		C1261175						C1261175
C0028326	Noonan syndrome	0	332	12	20006	C3150970,C2750732,C1853120,C3809233,C4551602,C1860991,C1969057,C1854469	CN166718,C0009782,C0018798,C0376634,C0039082						C0039978,C1335015,C0035242,C4049796,C0243050,C0152021,C0851355,C1334999,C1335045,C3665496,C0007222,C0151491,C0018798,C0018799
CN240755	Familial adenomatous polyposis	0	332	1	20017
CN240757	Familial aortic aneurysms	0	332	1	20017
CN240756	Familial thoracic aortic aneurysm	0	332	1	20017
CN240759		0	332	1	20017
C1836450	Distal lower limb muscle weakness	0	332	3	20015	C4024612,C0240733	C0427065,C1836296,C1096086						C0752252,C1096086,C1387925,C0426779,C3714517
C1836451	Distal lower limb amyotrophy	0	332	3	20015	C4023375	C1848736,C4024921
C2677903	Mental retardation and microcephaly with pontine and cerebellar hypoplasia	0	332	1	20017
C3809216	Muscular dystrophy-dystroglycanopathy (congenital with brain and eye anomalies), type a, 14	0	332	1	20017		C2936406						C0950123
C3809210	Ehlers-Danlos syndrome, progeroid type, 2	0	332	1	20017
C0039743	Thanatophoric Dysplasia	0	332	1	20017	C1300256,C1300257	C0206762,C0021290,C0001080,C1709838						C1334997,C0151491,C0950123,C0005941,C0005940,C1335151
C4554607	Metabolism and Nutrition Disorders, CTCAE	0	332	1	20017	C1963148,C4553849,C4554649,C4554345,C4554647,C1963063,C4553967,C4553966,C1963185,C4554624,C4553069,C4552843,C4684990,C4552862,C4552860,C4552820,C4553659,C4553589,C4555212,C4553202,C4552983,C4554636,C4554637,C1963090,C4552833,C4552839	C4684976
C4554606	Nervous System Disorders, CTCAE	0	332	1	20017	C4553194,C4553723,C4552738,C4554142,C4554265,C4552613,C4554644,C4552990,C4554641,C4552657,C4553197,C4553903,C4553964,C4553401,C4554621,C4554642,C4553826,C4553384,C4552840,C4553108,C4553954,C4553104,C4553736,C4554337,C4553005,C4554625,C4553001,C4552774,C4554030,C4553220,C4553300,C4553563,C4554040,C4553525,C4554064,C4553527,C4553203,C4553208,C4552641,C1963137,C4552647,C4554169,C4554100,C4554657,C4553959,C4554639,C4553830,C4553724,C4553836,C4684992,C4551928,C4553720,C4553299,C4554039,C4554036,C4552858,C4552951,C4553176,C4552639,C4554326,C4553740,C4553743,C4554325,C4553965,C4553765,C4552918,C4553763,C4552903	C4684976
C0686353	Limb-girdle muscular dystrophy	0	332	29	19989	C4310660,C2936332,C2936331,C1832567,C1850889,CN043626,C1869123,C2931907	C1842552,C0026850						C1387925,C0950123
C1332549	Bilateral Carcinoma	0	332	1	20017	C4725678,C0281267	C0007097,C0677861
C1335012	Non-Neoplastic Gonadal Disorder	0	332	7	20011	C0949331,C0020619,C0018051	C3641117,C0018050
C1335013	Non-Neoplastic Hair Disorder	0	332	7	20011	C0002173,C4721530,C0002170,C0016436,C0546966	C0018500,C1335042
C1335011	Non-Neoplastic Digestive System Disorder	0	332	24	19994	C0596368,C0729555,C1882108,C1882107,C0030920,C1709249,C1709245,C1709252,C3273080	C0017178,C1709247
C1335018	Non-Neoplastic Laryngeal Disorder	0	332	1	20017	C0264303,C0042940,C0396053,C0265756,C0281890,C1840311,C0042929,C1261566,C0023067,C1698768	C1335023,C0023051						C0035242
C1335019	Non-Neoplastic Lung Disorder	0	332	18	20000	C0746102,C0876973,C0158644,C0854416,C0032285,C0006266,C0006277,C3714636,C0034074,C1334061,C4284020,C3714497,C1145670	C1335038,C1335045,C0024115						C1335045,C0039978,C0035242,C0851355
C1840284	Leber congenital amaurosis 11	0	332	1	20017		C0339527						C0950123
C4021989	Abnormality of the thoracic spine	0	332	1	20017	C1184919,C1857790	C4021789,C4021797						C4024586,C4023165,C4021790,C4021797
C4021985	Germ cell neoplasia	0	332	2	20016	C0039538,C0206661,C0206660,C0041182	C4021228
C4021983	Abnormality of the hard palate	0	332	1	20017	C4023918,C2981150,C0266981	C4021815						C4021817,C4021815,C0026633,C0243057,C4021812
CN043167	Auditory neuropathy, autosomal recessive, 1	0	332	1	20017
C1332130	Abnormal Hematology Test Result	0	332	55	19963	C4763586,C0853716,C0427540,C2675920,C0151683,C0221278,C0023501,C0019049,C0240671,C2987214,C0750426,C0853142,C0010828,C0085702,C5204749,C0427480,C0221281,C1334171,C0836924,C1527405,C2945560,C0206160,C0741594	C1292123,C1332129
C1854299	Segawa syndrome, autosomal recessive	0	332	1	20017
C1997910	Citrin deficiency	0	332	1	20017	C1863844,C1853942
C1834304	Amyotrophy, hereditary neuralgic	0	332	1	20017
C1857587	Congenital heart defects, hamartomas of tongue, and polysyndactyly	0	332	1	20017
C1857589		0	332	1	20017
C1857588	Amaurosis-hypertrichosis syndrome	0	332	1	20017
C0751083	Duane retraction syndrome 2	0	332	1	20017		C0013261						C0036659,C0042790,C1709253,C4022924,C0950123
C1861864	Familial hypertrophic cardiomyopathy 2	0	332	1	20017		C0949658						C1335015,C4049796,C0243050,C1334999,C0851355,C0950123,C0018824,C0425560,C0679403,C1335045,C0752135,C3665496,C0344916,C0007222,C0018798,C0018799,C0042512,C0003507,C0035242,C1261287,C4025752,C4023587,C4703465,C4703464,C0039978,C0340375,C0007194,C0344905,C0152021,C1883524,C1335151
C1861863	Familial hypertrophic cardiomyopathy 3	0	332	1	20017		C0949658						C1335015,C4049796,C0243050,C1334999,C0851355,C0950123,C0018824,C0425560,C0679403,C1335045,C0752135,C3665496,C0344916,C0007222,C0018798,C0018799,C0042512,C0003507,C0035242,C1261287,C4025752,C4023587,C4703465,C4703464,C0039978,C0340375,C0007194,C0344905,C0152021,C1883524,C1335151
C1861861	Familial restrictive cardiomyopathy 1	0	332	1	20017		C0340429
C2608087	Distal hereditary motor neuronopathy type 2B	0	332	1	20017		CN169884
C1836797	Combined oxidative phosphorylation deficiency 1	0	332	1	20017		CN228601,C0025517						CN228601,C0025517,C0028715
C0015464	Facial nerve disease	0	332	14	20004	C0376175,C0015458,C0015469,C1263899,C0017409,C0015467,C0221060,C0025235	C0026636,C0010266
CN238088		0	332	1	20017
C1557306	Adverse Event Associated with Ocular and Visual Systems	0	332	7	20011	C1557393,C1557345,C1557354,C1963280,C1557339,C1962953,C1963229,C1557313,C1962966,C1962983,C1557321,C1557380,C1557326,C1963266,C1962986,C1557385,C1557375,C1963184,C1963186,C1557366,C2911642	C1879645
C0553730	Chondrocalcinosis	0	332	1	20017	C0409860,C4025258	C3806226,C0240083,C0152087,C0003864,C4021997						C4021790,C4023165,C0240083,C0022408,C4025596
CN233038	Cerebellar hypoplasia and mental retardation with or without quadrupedal locomotion 1	0	332	1	20017
C0034069	Pulmonary fibrosis	0	332	4	20014	C0340127,C1800706,C0339904,C0865849	C0746102,C0024115,C4021760						C1335045,C0039978,C0035242,C0851355
C1840365	King Denborough syndrome	0	332	1	20017
C1257915	Intestinal polyposis	0	332	3	20015	C4022556,C4022555,C0031269,C0032580,C5139207,C4025229	C0021831,C0021846						C0752135
C1865596	Desmosterolosis	0	332	1	20017
C1865595		0	332	1	20017
C0242528	Azotemia	0	332	1	20017	C0740394,C0221333,C0700225,C0151539,C0220994	C4025336,C0030660,C0041948
C1843042	Craniolenticulosutural dysplasia	0	332	1	20017
C0268474	Hydroxykynureninuria	0	332	1	20017
C4023905	Abnormality of the 5th toe	0	332	1	20017	C4023891,C4023893,C4023892,C4021291,C4021290,C2112129,C4022378	C2674738						C4021790,C1096086,C1387925,C4023165
C4225312	Progressive external ophthalmoplegia with mitochondrial DNA deletions, autosomal recessive 2	0	332	1	20017
C4225313	Bethlem myopathy 2	0	332	1	20017
C4225310	Primary autosomal recessive microcephaly 15	0	332	1	20017		C3711387						C3711387
C4225316	Exudative vitreoretinopathy 6	0	332	1	20017
C4225317	Acrofacial dysostosis, Cincinnati type	0	332	1	20017
C4225315	Retinitis pigmentosa 72	0	332	1	20017
C4225319	Mental retardation, autosomal recessive 50	0	332	1	20017
C0751161	UDPglucose-4-epimerase deficiency	0	332	1	20017		C0016952						C0007001,C0025517,C0025521,C0006112,C0950123,C0149670,C0752109,C0028715
C0175709	Centronuclear myopathy	0	332	3	20015	C4551952,C0410204,C0410203
C0175704	Noonan syndrome with multiple lentigines	0	332	3	20015	C4551484,C3150971,C1969056	C0039082,C0000772,C1709838,CN166718,C0023321,C0034089,C0018798,C0376634						C0039978,C1335015,C0035242,C4049796,C0243050,C3665496,C1334999,C0851355,C1335045,C0152021,C0007222,C0151491,C0018824,C0018798,C0018799,C0042512
C0175701	Aarskog syndrome	0	332	1	20017		C0039082
C1838612	Rhizomelic chondrodysplasia punctata type 3	1	331	0	20018		C0282529						C1334997,C0025517,C0025521,C0005940,C0008445,C0950123,C0005941,C0236038,C0282529,C0028715
C1839566	Charcot-Marie-Tooth disease, X-linked recessive, type 5	0	332	1	20017		CN118851						C0950123
C1849321	Sandhoff disease, juvenile type	0	332	1	20017
CN002584		0	332	1	20017
C3887972	Glycogen content in skeletal muscle, increased	0	332	1	20017
C3149075	Seizures, benign familial neonatal, 1, and/or myokymia	0	332	1	20017
C1970808	Xeroderma Pigmentosum B-Cockayne Syndrome	0	332	1	20017
CN239328	MPV17-Related Disorders	0	332	1	20017
C0852654		0	332	1	20017	C3838669,C4331270	C1335007
C4281802	Spongiform encephalopathy	0	332	1	20017	C0022336,C0017495,C0376329	C0085584,C0007684
C3536714	Renal dysplasia	0	332	1	20017	C0431697,C0431698	C4551596
C0020678	Hypotrichosis	0	332	4	20014	C0002170	C0018500
C1956346	Coronary artery disease	0	332	1	20017	C2676505,C4020725,C1867743	C0004153,C1335015,C0038449,C0010068,C4531298,C0003850						C0039978,C4021205,C0035242,C4049796,C0243050,C1334999,C0851355,C1335045,C1335053,C0007222,C1335015,C0018799,C0852949
CN241841		0	332	1	20017
C1857100	Dyssegmental Dysplasia	0	332	1	20017
C0541782	Atrial standstill	0	332	1	20017	C4551959,C3810401	C0428974,C0264893						C0039978,C0003811,C0035242,C4476872,C0855329,C0243050,C1334999,C0851355,C0007222,C0428974,C0085611,C4023587,C0425560,C0438154,C0018799
CN239368	Lethal Encephalopathy	0	332	1	20017
CN239369	LCHAD Deficiency	0	332	1	20017
CN239360	Microcephalic Osteodysplastic Primordial Dwarfism	1	331	0	20018
CN239363	Susceptibility to Nonalcoholic Fatty Liver Disease	0	332	1	20017
CN239364		0	332	1	20017
C0752105	Parkinson Disease, Juvenile	0	332	1	20017
C4017360	Apparent mineralocorticoid excess, mild	0	332	1	20017
C0344329	Collapse (finding)	0	332	2	20016		C1335151						C1335151
C0795905	Hypertrichotic osteochondrodysplasia Cantu type	0	332	1	20017
CN238497		0	332	1	20017
C4330050	Grade II glioma	0	332	1	20017	C0280785,C0280793,C0014474,C4764052,C0751396,C4688341	C1997217
C3714739	Mesothelial neoplasm	0	332	1	20017	C0025500,C0206675	C0474796,C0027660
CN069134	Mitochondrial DNA depletion syndrome, hepatocerebral form	0	332	4	20014	C1849096,C3151513,C1850406	CN043632						C0025517,C0028715,C0236038
C0853085	Decreased circulating low-density lipoprotein levels	0	332	1	20017	C0000744	C0020623,C4703598						C0025517,C0028715,C0023772,C0950123,C0025521,C0154251
C0853087	Abnormality of the nail	0	332	3	20015	C4024683,C1834405,C4021782,C0423823,C3839753,C0263537,C1856963,C1859077,C4021961,C4020960,C4021966,C1838167,C0027343,C4024219,C0877087,C4024212,C0085661,C0406438,C4021542,C1610609,C0221260,C4280758,C4280756,C4280752,C4280751	C4023518
C3715164	Leber congenital amaurosis 17	0	332	1	20017
C3715165	Left ventricular noncompaction 10	0	332	1	20017
C0020555	Hypertrichosis	0	332	1	20017	C4023129,C4025313,C1851400,C1855900,C1838123,C3277940,C4025295,C4023130	C4023397,C1291044,C0018500
C0020551	Hyperthyroxinemia	0	332	1	20017	C2940786,C0342185	C0040128,C1332129
C0020550	Hyperthyroidism	0	332	1	20017	C3831153,C4329259,C0018213,C0342122,C0040156,C0342127,C0342142,C0154143,C0154141,C0342185,C1262098,C0154148,C3714618,C0040127	C0040128,C1335047,C1335007,C0857576
C1561643	Chronic kidney disease	0	332	3	20015	C2825158,C3695318,C2316786,C2316787,C2316810,C0022661,C2317473,C0011881,C4763864,C2316401	C1335036,C1565489
C1857277	Donnai-Barrow syndrome	0	332	1	20017
C1857276	Trichohepatoenteric syndrome	0	332	1	20017
C1857278	Partial agenesis of the corpus callosum	0	332	1	20017		C0175754						C4025665,C0752135
C1851467		0	332	2	20016
C1853220		0	332	1	20017
C1853221		0	332	1	20017
C1853223	Deafness, autosomal recessive 67	0	332	1	20017		CN043650						C0236038
C0016978	Neoplasm of the gallbladder	0	332	6	20012	C1708174,C0345912,C0238137,C0153452,C3273096,C3273115,C1333754	C4022904,C0854196,C0016977,C0005426
C4016398	Costello syndrome, severe	0	332	1	20017
C3809084	Infantile myofibromatosis 2	0	332	1	20017		C0432284
C4014531	Epileptic encephalopathy, early infantile, 24	0	332	1	20017
C1840084	Acquired immunodeficiency syndrome, slow progression to	0	332	1	20017
CN239423	TMEM67-Related Disorders	0	332	1	20017
C4551974	Dyskeratosis congenita, autosomal dominant 1	0	332	3	20015	C3151443,C3808802,C3151445	C0265965						C0950123
C1969562	Mental retardation, autosomal dominant 1	0	332	1	20017		C1709838
C0025990	Micrognathia	0	332	3	20015	C4732857,C1841648,C1839546	C0022360,C1335025,C4024589						C0235942,C4023165,C1335025,C0022360,C0022362,C4021790,C0243057,C4024586,C0151491,C4021817,C0524948,C4021812
C0948216	Ovarian Adenocarcinoma	0	332	11	20007	C0346163,C4727395,C1518693,C1335177,C1335167,C1096638	C4721610,C0001418
CN072428	Qualitative or quantitative defects of delta-sarcoglycan	0	332	1	20017		C2936331						C1335045,C1335015,C0035242,C0039978,C4049796,C0243050,C0007222,C0851355,C0950123,C1334999,C3665496,C1387925,C0018799,C0018798,C0152021
C4016392	Adrenocortical tumor, somatic	0	332	1	20017
C2749685	Cystinosis, atypical nephropathic	0	332	1	20017
C0018923	Angiosarcoma	0	332	1	20017	C1333155,C1335441,C0278592,C1332297,C1332299,C1332298,C1332574,C0279988,C0854893,C0854892,C4055466,C1335661,C0854894	C1458139,C4551687,C1261473,C0027668						C0007222
CN200394		0	332	1	20017
C4055372	Bone Tumor of Undefined Neoplastic Nature	0	332	1	20017	C0005937,C0152244,C1707377,C0259779,C1709353	C0009782
CN236492	capecitabine response - Toxicity/ADR	0	332	2	20016
C1859998	Carcinoma, adrenocortical, androgen-secreting	0	332	1	20017
CN236497	celecoxib response - Dosage	0	332	1	20017
CN236494	carbamazepine response - Dosage	0	332	1	20017
C1836522	Alpha-N-acetylgalactosaminidase deficiency type 2	0	332	1	20017
C3150619	Distal hereditary motor neuronopathy type 2C	0	332	1	20017
C0268138	Xeroderma pigmentosum, group D	0	332	1	20017		C0043346						C0025517,C0028715,C0950123
C0268135	Xeroderma pigmentosum group A	0	332	1	20017		C0043346						C0025517,C0028715,C0950123
C0268134	DNA Repair-Deficiency	0	332	37	19981	C0015625,C0398791,C0043119,C0004135,C2751318,C4552100,C0043346	C0019247
C3809320	Nephronophthisis 16	0	332	1	20017
C4016232	Atopy, resistance to	0	332	1	20017
CN000472		0	332	1	20017
C0206619	Lymphatic vessel neoplasm	0	332	2	20016	C0238399,C0334102,C0024224,C0024223,C0024221,C1274301	C0282607,C0027652,C4021974,C0027668						C4049796,C0243050,C0007222
C1864818	Deafness, autosomal recessive 42	0	332	1	20017		CN043650						C0236038
C3151190	Retinitis pigmentosa 48	0	332	1	20017		C0035334						C0950123
C1846174	Mental retardation 58, X-linked	0	332	1	20017
C1846171	Lissencephaly 2, X-linked	0	332	1	20017		C0266463
C1836383	Spinocerebellar ataxia type 27	0	332	1	20017
C0431693	Familial hypoplastic, glomerulocystic kidney	0	332	2	20016		C3888631,C0039082						C0025517,C0028715,C0149670
C0282492	Idiopathic livedo reticularis with systemic involvement	0	332	1	20017		C0162819,C0007820						C1334999,C0243050,C0007222,C0007820,C1335053
C4476577	Incomitant strabismus	0	332	1	20017	C0339643,C0339644,C1846464,C4703379,C0155339,C0013261,C4703380	C0038379						C0036659,C0042790,C1709253,C4022924
C0025209	Melanosis	0	332	5	20013	C0000889,C0023321	C0162834
C0025202	Cutaneous melanoma	0	332	49	19969	C0151779,C4725093,C1334691,C4329660,C1403753,C0220633,C4688319,C0334444,C0334443,C0334424,C0334427,C0278884,C0346787,C0334442,C2739810,C0206735,C0346037,C0149722,C3898089,C0558356,C1334974,C0334438,C0025205,C0025202,C0278883	C0206769,C0206754,C0027651,C0006826,C4023186,C0037286,C1302746,C0025202
C1858386	Leber congenital amaurosis 4	0	332	1	20017		C0339527						C0950123
C4016741	Immunodeficiency 32b	0	332	1	20017
C1969053	Joubert syndrome 7	0	332	1	20017		C0431399
C1969052	Meckel syndrome, type 5	0	332	1	20017		C0265215
C1969057	Noonan syndrome 5	0	332	1	20017		C0028326						C0039978,C1335015,C0035242,C4049796,C0243050,C0152021,C0851355,C1334999,C1335045,C3665496,C0007222,C0151491,C0018798,C0018799
C1969056	LEOPARD syndrome 2	0	332	1	20017		C0175704						C0039978,C1335015,C0035242,C4049796,C0243050,C3665496,C1334999,C0851355,C1335045,C0152021,C0007222,C0151491,C0018824,C0018798,C0018799,C0042512
C1850598	Leigh syndrome due to mitochondrial complex III deficiency	1	331	0	20018		C0023264						C0007001,C0025517,C0028715,C0006112,C0950123,C0752109,C0034350,C0236038,C0023264,C0025521
C4015214	Autoimmune lymphoproliferatiVe syndrome, type V	0	332	1	20017		C0004364
C3152137	Left ventricular noncompaction 3	0	332	1	20017
C4687396	Zellweger Spectrum Disorder	0	332	12	20006	C0282527,C0043459,C0282525	C1832200						C0236038
C3151443	Dyskeratosis congenita, autosomal dominant, 2	0	332	1	20017		C4551974						C0950123
C3151442	Dyskeratosis congenita, autosomal recessive, 3	0	332	1	20017		C0265965						C0950123
C3151441	Dyskeratosis congenita, autosomal recessive 2	0	332	1	20017		C0265965						C0950123
C3151440	Pituitary hormone deficiency, combined 6	0	332	1	20017		CN078207
C3151446	Nestor-Guillermo progeria syndrome	0	332	1	20017
C3151445	Dyskeratosis congenita, autosomal dominant, 3	0	332	1	20017		C4551974						C0950123
C3151444	Dyskeratosis congenita, autosomal recessive, 4	0	332	1	20017		C0265965						C0950123
C3831024	Congenital Hand and Foot Deformity	0	332	17	20001	C0685381,C0424731,C0039075,C0152427,C0265552,C0431890	C0000768
CN029625		0	332	1	20017
C1836482	Li-Fraumeni syndrome 2	0	332	2	20016		C0085390						C0025517,C0028715,C0950123
C1836485		0	332	1	20017
C1836484	Stuttering, familial persistent 2	0	332	1	20017
C2748440	Sensorineural deafness with mild renal dysfunction	0	332	1	20017
C3150796	Nephronophthisis 11	0	332	1	20017		C0687120
C3150797	Autoimmune disease 6	0	332	1	20017
C0347524	Benign endocrine neoplasm	0	332	1	20017	C4745047,C0206667,C0346416,C0151468	C0334232,C0014132
CN069749		0	332	1	20017
C0153653	Malignant tumor of parathyroid gland	0	332	1	20017	C0687150,C0686507	C0746787,C0030521
C0153658	Endocrine Cancer	0	332	22	19996	C0687150,C1710414,C1708364,C1704228,C0206686,C0206695,C0346300,C4725817,C4725816,C1533592	C0006826,C0014132
C0241165	Thickened skin	0	332	17	20001	C1527383,C0150988,C0494876,C0011644	C4023528
C4551485	Clinodactyly	0	332	2	20016	C4021770,C0265610	C3550704						C4021790,C4023165,C1387925
C3160718	Parkinson disease, late-onset	0	332	9	20009		C0030567						C0025517,C0028715
C1968689	Hyper-Immunoglobulin E Syndrome, Autosomal Recessive	0	332	1	20017
C0085548	Autosomal recessive polycystic kidney disease	0	332	1	20017		C0022680						C0752135,C1335151,C0950123
C4225266	Immunodeficiency 42	0	332	1	20017
C4225265	Charcot-Marie-Tooth disease, axonal, type 2w	0	332	1	20017
C4225262	Porokeratosis 9, multiple types	0	332	1	20017
C4225263	Senior-Loken syndrome 9	0	332	1	20017		C0403553
C4225268	Cutis laxa, autosomal dominant 3	0	332	1	20017		C0268350						C0268350
C4225269	Craniosynostosis 6	0	332	1	20017
C1847013	Nephronophthisis 4	0	332	1	20017		C0687120
CN004286		0	332	2	20016
C1857045	Abnormality of the philtrum	0	332	2	20016	C4021118,C4021119,C1865014,C1861324,C1142533,C4021116,C4021117,C1856886,C4021115,C1839797,C1854111	C4025884						C4021817,C0026633,C0243057,C4021812
C1857041	EEM syndrome	0	332	1	20017
C1857042	Sparse scalp hair	0	332	1	20017	C1866246	C1837770,C4022384						C4021817,C4021812
C0751748	Non-ketotic hyperglycinemia	0	332	2	20016		C1709838,C0085584,C0002514,C0268559,C0752109						C0025517,C0025521,C0006112,C0950123,C0752109,C0002514,C0028715
C0751746	Amino Acid Transport Disorders, Inborn	0	332	2	20016	C0028860,C0018609	C0025521						C0025517,C0025521,C0028715,C0950123
C0272066	HNSHA due to aldolase A deficiency	0	332	1	20017		C0017919						C0025517,C0025521,C0007001,C0028715,C0950123
C0015967	Fever	0	332	1	20017	C4021041,C0392676,C0019104,C0038992,C1331543,C3829514,C3714772,C0239574,C0015970,C0277799,C1707900,C0242843,C0948348,C1844662	C0311392,C1832160,C0005904
C1510586	Autism spectrum disorder	0	332	11	20007	C0236792,C0236791,C1853755,C1845539,C1968924,C1845336,C1969710,C1970807,C1836271,C0004352,C1842632	C0008074,C0524528
C0028797	Occupational Diseases	0	332	1	20017	C0028796,C0282550,C0019537,C0032273,C0005592,C0877792,C0022882,C0264423,C0814090,C0001828
C0795833	Kleefstra syndrome 1	0	332	2	20016		C1709838
CN068762		0	332	1	20017
C1854154	Charcot-Marie-Tooth disease type 2B1	0	332	1	20017
C2732838	Neoplasm of the skeletal system	0	332	5	20013	C0029423,C0008441,C1442903,C0029440,C0029417,C0029463,C0008479,C0008487,C0206638,C1704356	C4023165,C4023185						C4023165,C4021790
C0684354	Benign neoplasm of sweat gland	0	332	1	20017	C0206672,C0019522,C1305968,C0346026,C1533161,C0334348,C1332473,C1332493,C0334347	C0347391,C0345981,C0038987
C0220620	Gastrointestinal Carcinoid Tumor	0	332	1	20017	C1333444,C1333401,C3272478,C3272852,C1333503,C0349535,C3891404,C3273119,C0278748,C0278747,C0334298,C0278750,C2987241	C0007095,C2930967
C3554690	Ataxia-oculomotor apraxia 3	0	332	1	20017
C3810185	Congenital dyserythropoietic anemia type type 1B	0	332	1	20017
C4020869	Abnormality of abdomen morphology	0	332	1	20017	C0347944,C0877015,C0042782,C4025234,C0000734,C0003962,C4476641	C0266015
C1865885	Usher syndrome type 1F	0	332	1	20017		C1568247						C1335944,C0036659,C0234632,C0578652,C1336970,C0456909,C0235031,C0950123,C0042790,C3665347,C0236038,C0575141,C0042798,C1709253,C4025846,C4022924,C1333520
C0685838	Perrault syndrome	0	332	4	20014	C4551721,C4479656,C3554105,C3809105,C4015307,C3808414
C4476807	Abnormality of bladder morphology	0	332	2	20016	C1394494,C0429803,C0549253,C0238026,C0005683,C0742965,C0586737,C0156273,C4021531,C4023811,C4023813,C0005690,C0010692,C0005689	C0149632
C0234166	Hyperekplexia	0	332	5	20013	C1845102,C3553291,C4551954,C3553288	C0007682
C3281215	Congenital stationary night blindness, type 1E	0	332	1	20017
C1866772	Abnormal nerve conduction velocity	0	332	3	20015	C1857640,C4021031,C4022421	C4020690						C4021781
C3280160	Encephalopathy, acute, infection-induced, 4, susceptibility to	0	332	1	20017
C0005956	Bone Marrow Diseases	0	332	84	19934	C0026987,C3463824,C0280962,C2931245,C0282609,C1301355,C0030312,C0027022	C0851353,C0018939
C0030779	Pelger-Huët anomaly	0	332	1	20017		C0023510,C1709838,C0950123						C0950123
C0265216	X-linked hydrocephalus syndrome	0	332	1	20017		CN118845
C0265215	Meckel-Gruber syndrome	0	332	15	20003	C1864148,C3280155,C3836857,C1970161,C1969052,C1846357,C2673885,C3280036,C2676790,C3714506	C1709838,C0039082
C0265213	Distal arthrogryposis	0	332	7	20011	C1852597,C0220666,C1867440,C3554415,C0265226,C1861238,C4025173,C1862471,C5193014,C1852085,C1862472,C1836756	C0332878						C4023165,C4021790,C4021026,C4025596,C0333068,C4023216,C4023164,C0332878
C0265210	Weaver syndrome	0	332	3	20015		C1709838,C0039082
C2936346	22q11 Deletion Syndrome	0	332	1	20017	C0012236	C0008626,C0000772,C0398368,C0020626,C0018798,C0376634						C1335045,C1335015,C0035242,C0039978,C4049796,C0243050,C0152021,C0851355,C0950123,C1334999,C3665496,C0007222,C0151491,C0018798,C0018799
C4023662	Abnormality of histidine metabolism	0	332	1	20017	C4732900,C0220992	C4025653
C4023660	Abnormality of lysine metabolism	1	331	0	20018	C0543533,C4732897,C0268553	C5139044
C4015710	Tenorio syndrome	0	332	1	20017
C2677481	Ectodermal dysplasia and immunodeficiency 2	0	332	1	20017
C1257809	Steroid inherited metabolic disorder	0	332	7	20011	C0001627,C2350233,C0175694,C0079588,C0342488	C0025521						C0025517,C0025521,C0028715,C0950123
C3160733	Venous thrombosis	0	332	4	20014	C0151945,C0272375,C1861171,C0040046,C2674321,C3278211,C0149871,C4022560,C1856059	C4025731
C0020501	Primary hyperoxaluria	0	332	3	20015	C0268164,C0268165,C3150878	C0019247,C0007001,C0020500						C0025517,C0025521,C0028715,C0007001,C0950123
C4014440	Mitochondrial complex III deficiency, nuclear type 8	0	332	1	20017
CN236577	rituximab response - Efficacy	0	332	1	20017
C0029408	Degenerative polyarthritis	0	332	2	20016	C0409959,C0263854,C0409954,C1835121,C0029410,C0748473,C2350242,C4025381	C0035435,C0003864						C4023165,C4021790,C0240083,C0022408
C0029401	Paget disease of bone	0	332	3	20015	C1336505,C0268414	C0005944,C0005940						C0025517,C0028715,C1334997,C0005940
CN236572	paclitaxel response - Efficacy, Toxicity/ADR	0	332	1	20017
C0220989	Acquired partial lipodystrophy	0	332	1	20017		C4316789						C0025517,C0028715,C4025596,C0950123,C0025521,C0154251
C0220981	Metabolic acidosis	1	331	0	20018	C1859516,C1865880,C0001125,C0001126,C0740749,C0011880,C1854704,C1840372,C0410959	C0001122						C0025517,C0028715,C0425560,C1333624
C0026985	Myelodysplasia	0	332	1	20017	C4023020,C4023019,C4023021	C0376545
C0026987	Myelofibrosis with myeloid metaplasia	0	332	2	20016	C0242006,C0001815,C5206558,C5206559	C4023024,C0005956,C0027651
C1334069	Hyperimmunoglobulin syndrome	0	332	1	20017	C3887645,C0272236	C0019247
C1852795	Corneal dystrophy, posterior polymorphous, 2	0	332	1	20017
C0282207	Cronkhite-Canada syndrome	0	332	1	20017
C2751259	Autosomal dominant macrothrombocytopenia TUBB1-related	0	332	1	20017
C0599528		0	332	1	20017
C1853445	Parkinson disease 7	0	332	1	20017		C0030567						C0025517,C0028715
C1853441	Deafness, autosomal dominant 22	0	332	1	20017		CN043649						C0236038
C1849678	Peroxisomal acyl-CoA oxidase deficiency	0	332	1	20017
CN236547	warfarin response - Dosage, Toxicity/ADR	0	332	1	20017
C1855465	Stargardt disease 1	0	332	2	20016		C0271093						C0950123
C1855466	Hypomagnesemia 5, Renal, with Ocular Involvement	0	332	1	20017
C3888631	Monogenic diabetes	0	332	7	20011	C4330524,C4330509,C1832386,C1853371,C4331268,C4321446,C4331425,C4303593,C1833382,C0342277,C0431693,C1838100,C1852093	C0011849						C0025517,C0028715,C0149670
C1867300	Retinitis pigmentosa 9	0	332	1	20017		C0035334						C0950123
C0334294	Multiple adenomatous polyps	0	332	2	20016	C0032580,C5202613	C0206677,C0334108						C0752135
C2748652	Large face	0	332	1	20017	C1859680,C1836047	C0424503						C4021817,C4021812
CN238508		0	332	1	20017
CN238501		0	332	1	20017
C0796160	Syndromic X-linked intellectual disability Snyder type	0	332	1	20017
C0268621	Hepatic methionine adenosyltransferase deficiency	0	332	1	20017		C0025517,C1709838						C0025517,C0028715
C0268623	Tyrosinemia type 3	0	332	1	20017
C0268626	Juvenile nephropathic cystinosis	0	332	1	20017		C4316899						C0025517,C0025521,C0085078,C0028715,C0950123
C3890591	Nephronophthisis 18	0	332	1	20017
C3809039	Mental retardation, autosomal recessive 36	0	332	1	20017
C3277619	Chilblain lupus 1	0	332	1	20017
C0206724	Sex cord-stromal tumor	0	332	3	20015	C1848186,C0018206,C0206723,C1519696,C0023601,C0024167,C4745370,C3840076,C0036769,C0600113,C4721567	C0178830,C0206722
C0206727	Nerve sheath neoplasm	0	332	4	20014	C1306247,C0206730,C0431126,C0027858,C0085167,C0027830,C0751691,C0027809,C0751690,C3839433	C0027665,C1334956,C0031118
C0206729	Neurofibrosarcoma	0	332	1	20017		C4551687,C0027651,C0016057,C0027830
C1847528		0	332	1	20017
C1863655	Deafness, autosomal recessive 21	0	332	1	20017		CN043650						C0236038
C0040961	Tricuspid regurgitation	0	332	1	20017		C4703463,C0018824,C0264882,C0264879						C0039978,C1335015,C0035242,C0243050,C1334999,C0851355,C0264879,C1335045,C0007222,C4023587,C4703462,C0018824,C0018799,C4703465
C1961117	Trichothiodystrophy, nonphotosensitive 1	0	332	1	20017
C1853372		0	332	1	20017
CN236667	Uterine cervical neoplasms	0	332	18	20000
C1834523		0	332	4	20014
C3809543	Ciliary dyskinesia, primary, 22	0	332	1	20017		C0008780						C0035242,C0950123
C3897940	Persistent mullerian duct syndrome, type II	0	332	1	20017		C1849930
C0239234	Low-set ears	0	332	3	20015	C1857486	C4021810
C0271097	Usher syndrome	0	332	12	20006	C0339534,C1568247,C1568248	C1955603,C1709838,C0018784,C0035334,C0039082						C1335944,C0036659,C0234632,C0578652,C1336970,C0456909,C0235031,C0950123,C0042790,C3665347,C0575141,C0042798,C1709253,C4025846,C4022924,C1333520
C0271091	Retinoschisis, Juvenile, X-Linked	0	332	1	20017		C1709838,C0039082
C0271093	Stargardt disease	0	332	3	20015	C1863534,C1838644,C1855465	C0024437,C1709838,C0015398						C0950123
CN221139	Alpers encephalopathy	0	332	1	20017
C0022116	Ischemia	0	332	4	20014	C0235490,C0853812,C1531582,C0021308,C0232347	C0425560,C0030660						C0425560
C0023440	Acute Erythroblastic Leukemia	0	332	2	20016	C4520840,C4520841,C1332937,C4745019,C0279619	C1333438,C1882062,C0027022,C0023467
CN116550		0	332	1	20017
C4015875		0	332	1	20017
C0019569	Hirschsprung disease	0	332	5	20013	C3150974,C3150975,C3151237,C1969837,C1969836,C1970723,C0345240,C1838564,C1968840,C1969482,C0085758,C3888239,C4023431,C4023430,C0345237	C1882107,C4293671,C0025160,C0266015
C0019562	Von Hippel-Lindau syndrome	0	332	1	20017		C4277690,C0265316,C0002992						C0007222,C0950123
C3806737	Deafness, X-linked 6	0	332	1	20017
C3808964	Muscular dystrophy-dystroglycanopathy (congenital with brain and eye anomalies), type a, 12	0	332	1	20017
C0751830	Gait Disorders, Neurologic	0	332	1	20017	C1510417,C0751837	C0027854
C0272236	Hyperimmunoglobulin M syndrome	0	332	1	20017	C0398689	C0398686,C0950123,C1334069,C0021051,C0013374						C0950123
C0002895	Hb SS disease	0	332	1	20017	C0037054,C0019034,C0742343,C4321477	C0002881,C0019045						C0950123
C5209228	Abnormal urine protein level	0	332	6	20012	C0001925,C0004968,C5208041,C5209245,C4476798,C0033687,C5139306	C4025655
C1856716	Hypogonadotropic hypogonadism 24 without anosmia	0	332	1	20017		C3263685
C1856718	Fleck retina, familial benign	0	332	1	20017
CN228979	B-cell non-Hodgkin lymphoma	0	332	1	20017
C3150901	Spastic paraplegia 48, autosomal recessive	0	332	1	20017
C3150909	D-2-hydroxyglutaric aciduria 2	0	332	1	20017
C2673520	Microvascular complications of diabetes 7	0	332	1	20017		CN357508
C1850889	Autosomal recessive limb-girdle muscular dystrophy type 2B	0	332	1	20017		C2931687,C0686353						C1387925,C0950123
C4016948	Megaloblastic anemia 1, Norwegian type	0	332	1	20017
C0728829	Pes cavus	0	332	5	20013	C1846017	C0016506						C1096086,C1387925
C4289690	Diffuse Glioma	0	332	18	20000	C0017636,C0280785,C4289688,C0334590,C0334579,C0751396,C0259783	C0017638
C1864738	Congenital Stromal Corneal Dystrophy	0	332	1	20017
C1864733	Opioid dependence 1	0	332	1	20017
C0035358	Retroperitoneal neoplasm	0	332	10	20008	C1514921,C1514920,C0496873,C1335776,C0001624,C1333495,C0153465	C1335774,C1335391,C0000735
C1840437	Hyperchlorhidrosis, isolated	0	332	1	20017
C3810313	Dowling-degos disease 4	0	332	1	20017
C0266463	Lissencephaly	0	332	6	20012	C5139367,C0796089,C5139357,C1956147,C1879312,C1846171,C1955870,C0266483,C0431376,C0431375,C1855230,C3554657,C0265219,C1848201,C4551968,C1969029,C5139356	C1856019,C1955869,C1837249,C1709838
C0266464	Polymicrogyria	0	332	5	20013	C1847352,C1847356,C4024960,C5139365,C3279675,C3279674,C5139324,C5139329	C0497552,C3850039,C1856019
C1846496	Horizontal gaze palsy with progressive scoliosis	0	332	1	20017
C0391870	Abnormality of erythrocytes	0	332	75	19943	C4022545,C0580549,C0580548,C4023033,C4023032,C5139396,C4732749,C1954880,C4023620,C0853655,C4022546,C0221281,C0948014,C0032461,C4025358,C0221285,C0221278,C0002871,C0877168,C0349705	C0850715
CN001088		0	332	2	20016
C1850191	Posterior polar cataract	0	332	1	20017		C2025392
C3809918	Multiple fibroadenomas of the breast	0	332	1	20017
C1858262	Exudative vitreoretinopathy, digenic	0	332	1	20017
C1865639	Osteocraniostenosis	0	332	1	20017
C0003813	Sinus Arrhythmia	0	332	1	20017	C0037052,C1955864	C0003811,C0085611						C0039978,C0003811,C0428974,C0035242,C0855329,C0243050,C1334999,C0851355,C0007222,C4476872,C0085611,C4023587,C0425560,C0438154,C0018799
C4277690	Ciliopathies	0	332	58	19960	C0008780,C0752166,C0268425,C0162510,C0019562,C0022680	C0000772,C0950123						C0950123
C1855346	Mast syndrome	0	332	1	20017
C0393697		0	332	1	20017
C0521808		0	332	1	20017
C1841621	Fetal hemoglobin quantitative trait locus 1	0	332	1	20017
C4017510	Beta-malay-thalassemia	0	332	1	20017
C1836653	Ascending aortic dissection	1	331	0	20018		C4703539,C0340643						C4021205,C4049796,C0243050,C1334999,C1335053,C0007222,C0852949
C0220710	Medium-chain acyl-coenzyme A dehydrogenase deficiency	1	331	0	20018		C0268634,C1709838						C0025517,C0025521,C0950123,C0268634,C0028715,C0154251
C1844378		0	332	1	20017
C1844376	Chronic granulomatous disease, X-linked	0	332	1	20017		C0018203						C0950123
C1836395	Spinocerebellar ataxia type 26	0	332	1	20017
C3280616	Cranioectodermal dysplasia 4	0	332	1	20017		CN119432
C3280612	Nephronophthisis 13	0	332	1	20017
C2229182	Psychomotor retardation, mild	0	332	1	20017
C3809899	Episodic pain syndrome, familial, 3	0	332	1	20017		C1709838,C0039082
C3809893	Episodic pain syndrome, familial, 2	0	332	1	20017
C1857093	Torsion dystonia 2	0	332	1	20017		C3888090						C0393593,C3888090,C0752207
C0346402	Malignant neoplasm of adrenal cortex	0	332	9	20009	C1334716,C0206686	C0001618,C0750887
C4022620	Abnormality of the endometrium	0	332	9	20009	C0014179,C0014173,C0014175,C0476089	C4476974
C3809665	Spastic paraplegia 79, autosomal recessive	0	332	1	20017
C0340493	Paroxysmal familial ventricular fibrillation	0	332	9	20009	C2751829,C2751898
C5205699	Head and Neck Neuroendocrine Carcinoma	0	332	3	20015	C0238462,C5205700,C5205701	C3887461,C0206695
C2750076	Miyoshi muscular dystrophy 3	0	332	1	20017
C0342727	3-Methylglutaconic aciduria type 1	0	332	1	20017
C1858673	Generalized epilepsy with febrile seizures plus, type 2	0	332	1	20017
C1849700	Hyperphenylalaninemia, BH4-deficient, D	0	332	1	20017
C1859341	Olivopontocerebellar hypoplasia	0	332	1	20017		C1848529,C0266470						C4025665
C1562894	Thiel-Behnke corneal dystrophy	0	332	1	20017
C0751877	Hereditary Central Nervous System Demyelinating Diseases	0	332	8	20010	C0162309,C0023521,C0023522,C0270726,C0205711,C0206307	C0011303,C0751870,C0752109,C0270612						C0025517,C0025521,C0006112,C0950123,C0752109,C0028715
C0751873	Demyelinating Autoimmune Diseases, CNS	0	332	3	20015	C0014059,C0014077,C0027873,C0026769,C0026976,C0007795	C0011303,C0751871,C0270612
C0751871	Autoimmune Diseases of the Nervous System	0	332	3	20015	C0018378,C0752332,C0751878,C0026769,C0042170,C0751873,C0393639,C2986717,C0032587,C0085292,C0026896	C0004364,C0027765,C1335024
C0023321	Lentigines	0	332	4	20014	C0031269,C0175704	C1335042,C0025209
CN236602	naltrexone response - Metabolism/PK	0	332	1	20017
CN236603	nicotine response - Metabolism/PK	0	332	1	20017
CN236600	leucovorin response - Toxicity/ADR	0	332	1	20017
CN236607	methotrexate response - Toxicity/ADR	0	332	1	20017
CN236604	opioids response - Metabolism/PK	0	332	1	20017
CN236605	pravastatin response - Metabolism/PK	0	332	1	20017
C1334687	Megakaryocytic Neoplasm	0	332	6	20012	C0023462,C0040028	C2703042,C2939461
CN068878		0	332	1	20017
C0014591	Epistaxis	0	332	1	20017	C3809715	C0028432,C0037090,C0019080,C1458140,C0265736						C0037090,C4021817,C0035242,C1335151,C4021812
C3152078	Exercise stress response, impaired, association with	0	332	1	20017
C1859213		0	332	4	20014
CN032199		0	332	1	20017
C0035412	Rhabdomyosarcoma (disease)	0	332	3	20015	C1335687,C4054913,C4054911,C4684864,C2200348,C2987266,C1336726,C1333975,C1334677,C5206600,C0334480,C1332891,C0206655,C0206656,C4289809,C0220611,C1332637,C1709053,C4288047,C0346347,C1704616,C0855069,C1335518,C0349659,C5206670,C4053999,C4726598,C4726599,C1332276,C4726597,C4288035,C0279550,C1335176,C2064434,C1333756,C4703715	C1334619,C1335918,C0027095,C4551687,C0027651,C4021396,C1334185
C3810055	Combined oxidative phosphorylation deficiency 19	0	332	1	20017		CN228601						CN228601
C0854176		0	332	26	19992	C0494165,C0024620,C0153453,C0153452,C0854795,C4745063,C0854793	C0685938,C0854196
C1563696	DNA Repair-Deficiency Disorders	0	332	47	19971	C0005859,C0043119,C0015625,C0009405,C0398791,C0032339,C0085390,C0004135,C0009207,C0085110,C0043346	C0025517						C0025517,C0028715
C0020302	Glaucoma, congenital	0	332	2	20016	C1533041	C0017601,C0015393,C0017612,C0021290						C4023587,C0243050,C0007222,C0425560,C4022924
C0020305	Hydrops fetalis	0	332	6	20012	C3539063,C0455990,C1866048,C0455988	C4025797,C0002312,C0013604,C0014761,C1709838						C1335151,C0950123
C1846357	Meckel syndrome, type 3	0	332	1	20017		C0265215
C0013720	Ehlers-Danlos syndrome	0	332	9	20009	C0268337,C0268336,C0268335,C0268338,C0268342,C0268341,C0268345	C0600502,C0037277,C0039082,C0037268,C0009326,C2698737						C0007222,C0410787,C0950123
C0342388		0	332	1	20017	C4055505,C4055196	C3263685,C4025821
C0017919	Glycogen storage disease	0	332	19	19999	C2752015,C0017922,C0017923,C0017920,C0017921,C0017926,C0017927,C0017924,C0017925,C0268149,C2752022,C3150754,C0272066,C2752027,C0878677,C0268147	C0025521,C0007001,C1709838						C0025517,C0025521,C0007001,C0028715,C0950123
C0549629	Abnormal delivery	0	332	2	20016	C4072905,C0006157,C0007722,C4072908,C0000786,C0405124,C0000820,C0080301,C0015944,C0007876,C0269825,C1384586,C1456852	C4025797
C4016925	Obesity, age at onset of	0	332	1	20017
C4016920	Dystonia 1, torsion, late-onset	1	331	0	20018
C2676231	Skeletal defects, genital hypoplasia, and mental retardation	0	332	1	20017
C0281361	Pancreatic adenocarcinoma	0	332	20	19998	C5206250,C1518871,C2987160,C0861748,C5206249,C0861741,C1335302,C0238337,C0861727,C0279661,C2987190	C0027651,C0235974,C0030297,C0001418,C1842408
C3150658	Warsaw breakage syndrome	0	332	1	20017
CN225415	Syndromic intellectual disability	0	332	1	20017
C2673776	Vascular tortuosity	0	332	1	20017	C3279191	C4293699						C4049796,C0243050,C0007222
C0580550	Abnormal lymphocyte count	0	332	1	20017	C4021113,C0024312,C4021208,C0024282	C0580531,C0221277
C0002881	Congenital hemolytic anemia	0	332	17	20001	C0272031,C0013902,C0019021,C0002882,C0002895,C0037889,C2939465,C0002876,C0039730	C0158995,C0002878,C0950123						C0950123
C0002886	Macrocytic anemia	0	332	2	20016	C2675059,C4025183,C0002888,C3854594	C0002871,C0678199
C0002888	Megaloblastic anemia	0	332	2	20016	C0271972,C4551825,C2749656,C0002892,C4025287,C4021731	C0002886
C0018553	Cowden syndrome	0	332	4	20014	C0085261	C0027672,C0018552,C0027663						C0950123
C4016013	Porphyria, acute hepatic, digenic	0	332	1	20017
C4016014	Deafness, autosomal dominant nonsyndromic sensorineural 39, with dentinogenesis imperfecta 1	0	332	1	20017
C0030443	Familial periodic paralysis	0	332	3	20015	C0238357,C0238358	C0026848,C0025534,C1709838						C0025517,C0025521,C0028715,C0950123
C4017528	Beta-thalassemia, lermontov type	0	332	1	20017
C0432253	Bruck Syndrome	1	331	0	20018
C0432252	Osteoporosis with pseudoglioma	0	332	1	20017		C0039082
C0432255	Geroderma osteodysplastica	0	332	1	20017
C0497247	Increased blood pressure	0	332	23	19995	C1840375,C1840376,C0020541,C0020538,C1840374	C4476887						C4023587,C0243050,C0007222
C1563715	Andersen Tawil syndrome	0	332	2	20016		C0023976,C1709838,C0039082						C0039978,C0003811,C1335015,C0035242,C0023976,C0243050,C3665496,C1334999,C0851355,C0152021,C1335045,C4049796,C0007222,C4476872,C4023587,C0018798,C0018799,C0264886
C1563716	Thyroid Dysgenesis	0	332	1	20017	C4023190,C1260616,C0151516,C0266284,C0749420	C4023195,C0040128,C0000768,C1335047,C1709838
C1563719	Hypogonadotropic hypogonadism 1 with or without anosmia	0	332	1	20017		C0162809						C0950123
C0544820	Hypomyelination	0	332	1	20017
C1857355	Congenital lactic acidosis, Saguenay-Lac-Saint-Jean type	0	332	1	20017		C0023264						C0007001,C0025517,C0028715,C0006112,C0950123,C0752109,C0034350,C0236038,C0023264,C0025521
C0009460	communication disorder	0	332	9	20009	C0037822,C4019167,C0751265,C0150080,C0023015,C2921028	C0525041,C0037448,C1535926
C1855577	Erythrocyte lactate transporter defect	0	332	1	20017
C0037052	Sick sinus syndrome	0	332	1	20017		C0003813,C0018794,C1335015,C4023222,C0039082						C0039978,C0003811,C0428974,C0035242,C0855329,C0243050,C1334999,C0851355,C1335015,C1335045,C0007222,C4476872,C0085611,C4023587,C0425560,C0438154,C0018799,C0264886
C3809592	Mitochondrial DNA depletion syndrome 13 (encephalomyopathic type)	0	332	1	20017		C4707428						C0025517,C0028715,C0236038
C2673630	Hypothyroidism, congenital, nongoitrous, 5	0	332	1	20017
C2673635	Combined saposin deficiency	0	332	2	20016
C1862103	Brachydactyly type C	0	332	1	20017		C0221357						C4021790,C4023165,C1387925,C0151491
C2930900	Qualitative or quantitative defects of beta-sarcoglycan	0	332	1	20017		C2936331						C1335045,C1335015,C0035242,C0039978,C4049796,C0243050,C0007222,C0851355,C0950123,C1334999,C3665496,C1387925,C0018799,C0018798,C0152021
CN177655	Long QT syndrome, LQT1 subtype	0	332	1	20017
C1838141	Angiokeratoma corporis diffusum with arteriovenous fistulas	0	332	1	20017
C1864649	Myasthenia, Limb-Girdle, with Tubular Aggregates	0	332	1	20017
C0221054	Welander distal myopathy	0	332	1	20017
C3714509	Nutritional disorder	0	332	22	19996	C0855228,C0020579,C0013473,C0008087,C1257763,C1514284,C0043046,C4761312,C0021280,C4759669,C1510471,C0162429	C0025517,C0028715						C0025517,C0028715
CN239449	Hypercholanemia	0	332	1	20017
CN239448	Nemaline Myopathy, Dominant	0	332	1	20017
CN239441		0	332	4	20014
CN239440	Nonsyndromic Hearing Loss, Mixed	0	332	5	20013
CN239445		0	332	3	20015
CN239444	Renal Hypomagnesemia, Recessive	0	332	2	20016
CN239447	Immunodeficiency with Hyper-IgM	0	332	3	20015
CN239446	Myofibrillar Myopathy, Dominant	0	332	6	20012
C3809583	Immunodeficiency 12	0	332	1	20017
C1846784	Deafness, autosomal recessive 30	0	332	1	20017		CN043650						C0236038
C0013374	Dysgammaglobulinemia	0	332	1	20017	C0272236,C0162538,C0162539	C4048270,C0021051,C0005830
C3553915	Methylmalonic acidemia with homocystinuria, type cblJ	0	332	1	20017
C0085215	Premature ovarian failure	0	332	6	20012	C1845105,C1845295,C1845293,C2751825,C1969060,C2676742,C1837008,C4552079	C0029928,C0747102
CN235880	Anadysplasia-like, spontaneously remitting spondylometaphyseal dysplasia	0	332	1	20017
C1852924	Oi/eds combined syndrome	0	332	1	20017
C1832845	Usher syndrome type 1D	0	332	2	20016		C1568247						C1335944,C0036659,C0234632,C0578652,C1336970,C0456909,C0235031,C0950123,C0042790,C3665347,C0236038,C0575141,C0042798,C1709253,C4025846,C4022924,C1333520
C3163801	Abnormal aortic arch morphology	0	332	1	20017	C4022958,C4023282,C0152419,C0345088,C0265881	C4025756						C4049796,C0243050,C0007222,C4021205
CN221557	Altered myosin contractile function	0	332	1	20017
C1834870	Mirror movements 1	0	332	1	20017
CN236772		0	332	1	20017
CN236771	Prednisolone response	0	332	2	20016
CN221559	Muscular dystrophy and arthrogryposis	0	332	1	20017
C4024627	Aplasia/Hypoplasia of the ear	0	332	1	20017	C4024626,C4021529,C4024625	C4703491
CN000934		0	332	1	20017
C1827524	Wide intermamillary distance	0	332	2	20016		C4022412
CN068508		0	332	1	20017
C1882107	Non-Neoplastic Intestinal Disorder	0	332	12	20006	C2004435,C0024523,C1698626,C0022104,C3274484,C0266200,C0019569,C0267491,C3272801,C0400839,C0266166,C0014335,C1333111,C0012813,C0574019,C0025160,C0014356,C0221210,C1699694,C0033247,C3274494,C1302645,C1698036,C0021847,C0003615,C0021828,C2748701,C1258215,C1699140,C0021390,C0009319,C0151977,C0232488,C3272779	C0021831,C1335011
C3278384	Hypoinsulinemic hypoglycemia and hemihypertrophy	0	332	1	20017
C0029182	Disease of orbital part of eye adnexa	0	332	2	20016	C0015300,C0085270,C0014306,C0029185,C2350476,C0302497,C0472513,C0149507	C0015397
C4023266	Abnormality of abdominal situs	0	332	13	20005	C4531036,C0037221	C4021764,C0266642,C3178805						C0039978,C1335015,C0035242,C4049796,C0243050,C0152021,C0851355,C1334999,C1335045,C3665496,C0007222,C0018798,C0018799,C1335151
C0278704	Childhood malignant neoplasm	0	332	4	20014	C1834582,C1334573,C1334574,C4086158,C0279988,C1332977,C1332979,C0279984,C1304517,C1332997,C2825149,C0279981,C2945767,C4688336,C4086162,C4086165,C1332984,C1332986,C5206756,C5206757,C0279987,C2347761,C2699838,C3828369,C0220645	C0006826,C1368871
C1848213	Periventricular nodular heterotopia 1	0	332	2	20016		C1868720						C0752135
C1858054	Bardet-Biedl syndrome 6	0	332	1	20017		C0752166						C0950123
C1858051	North american indian childhood cirrhosis	0	332	1	20017
C0034902	Pure red cell aplasia	0	332	11	20007	C1260899,C0340961	C1518374,C0002871,C4023033
C0085390	Li-Fraumeni syndrome	0	332	3	20015	C1836482,C1835398	C0006142,C0027672,C1563696						C0025517,C0028715,C0950123
C0032927	Precancerous condition	0	332	14	20004	C0333977,C0033027,C0007099,C0014818,C1531608,C0024307,C1335466,C1879526,C1334941,C0878500,C0022602,C0154129,C0004763,C0043346,C0007868,C0023531	C0280950,C0027651
CN119551	ANKRD1-related dilated cardiomyopathy	0	332	1	20017
CN239457	Monogenic Non-Syndromic Obesity	0	332	4	20014
C0039292	Tangier disease	0	332	1	20017		C0473527,C0152025,C1709838						C0025517,C0028715,C0023772,C0950123,C0025521,C0154251
CN239455	Spherocytosis, Dominant	0	332	3	20015
C1306856	Megaloblastic anemia due to inborn errors of metabolism	0	332	2	20016
C4023048	Abnormality of pancreas physiology	0	332	5	20013	C4023047,C0030305,C4021103	C4025751
C4023042	Abnormality of the mitochondrion	0	332	1	20017	C4021734,C4014650	C4023595
C0030193	Pain	0	332	13	20005	C4021587,C0004604,C0013456,C0458254,C0458257,C0458259,C0030201,C0239266,C0474368,C0239783,C3641324,C0406670,C0151827,C0151825,C0234233,C3640013,C0234230,C0240717,C1619712,C0027796,C0008031,C0008033,C0241136,C0238637,C0030196,C4054314,C0221776,C0231749,C4551516,C0016512,C0014804,C0030200,C0007859,C0015468,C0497481,C0026858,C0949092,C0239739,C0578050,C0239589,C0016199,C0236000,C0236082,CN283214,C0017672,C3642475,C3178766,C3495442,C0854069,C0687713,C0455270,C0025587,C0877303,C0234238,C0567085,C0232493,C0184567,C0030794,C0267028,C3640010,C3890602,C1135120,C0150055,C3640008,C3640009,C0240812,C1662979,C0037011,C0596240,C4552061,C0040460,C0221150,C0234254,C0162703,C0236078,C0234250,C3640017,C3640016,C3640015,C3640014,C0000737,C3640012,C3640011,C0231710,C0039591,C0858635,C0221785,C0238656,C0024902,C0018834,C0458247,C0239377,C0278145,C0278144,C0278146,C0231528,C0231529,C0152169,C0241416,C0003862,C0232849,C3808668,C1708556,C0423701,C0522251,C0018681	C0009812,C0027854,C1457887
C0030196	Limb pain	0	332	1	20017	C0023222,C0239377	C4023164,C0030193						C4021790,C4023164
C0270749	Marie Cerebellar Ataxia	0	332	1	20017	C0016719	C0004134						C0426779,C3714517
C1854520	MYH9-related disorder	0	332	1	20017		C5200934,C0039082
C2675212	Spherocytosis type 4	0	332	1	20017		C0037889						C0950123
C1846135	autistic features	0	332	1	20017
C0010691	Cystinuria	0	332	2	20016		C0238621,C1709838,C0002534						C0025517,C0025521,C0028715,C0950123
C1846545	Autoimmune lymphoproliferative syndrome type 2B	0	332	1	20017		C1328840						C0950123
C1969419	Pancreatitis, chronic, susceptibility to	0	332	2	20016
C0152427	Polydactyly	0	332	6	20012	C1848595,C1851100,C0265220,C0345354,C0036996,C0158734,C0220697,C0158733	C0206762,C3831024,C3550704						C4021790,C4023165,C1387925,C0151491
C0152424	Single ventricle	0	332	1	20017	C4023301,C0344621,C0344622,C4023233	C4025752,C1335015,C0018798						C0039978,C1335015,C0035242,C4049796,C0243050,C4025752,C0152021,C0851355,C1334999,C1335045,C3665496,C0007222,C0018798,C0018799
C0152423	Microtia	0	332	1	20017	C4021174,C4020797,C4021175	C0265240,C4024626,C0857379						C0235942,C4023165,C1334997,C0005941,C4025691,C4025692,C4021790,C0950123,C4024586,C0151491,C0005940,C4021817,C4021812
C1862229	Adult i Blood Group Phenotype	0	332	2	20016
C1849812		0	332	1	20017
C1849813	Glycogen storage disease of heart, lethal congenital	0	332	1	20017
C1855681		0	332	1	20017
C0239998	Recurrent infections	0	332	2	20016	C0743360,C1832324,C4280726,C1844384,C1837066,C1832323,C0747085,C0262655,C4025684,C4551766,C4025202,C1844383,C3806482,C1844909,C1854495	C5139132
C2676080	Congestive heart failure and beta-blocker response, modifier of	0	332	1	20017
C4017494	Beta-knossos-thalassemia	0	332	1	20017
C3888018	Familial hyperinsulinism	0	332	6	20012	C1864952,C1864902,C0027773,C1864948,C1847555,C2931833,C2931832,C1865290	C0030286,C0020459,C0027773,C0020615,C0271633,C0021290						C0025517,C0028715,C0149670
C0231531	Muscle fibrillation	0	332	1	20017	C0239548,C1862359,C1854657	C0026650
C1970416	XFE progeroid syndrome	0	332	1	20017
C1970414		0	332	1	20017
C4014780	Orofaciodigital syndrome xiv	0	332	1	20017
C3151055	Adrenal insufficiency, congenital, with 46,XY sex reversal, partial or complete	0	332	1	20017		C1963826						C0025517,C0028715
C3151057	Heterotaxy, visceral, 4, autosomal	0	332	1	20017
C1833798	Optic nerve aplasia, bilateral	0	332	1	20017
C3151058	Hypermethioninemia with s-adenosylhomocysteine hydrolase deficiency	0	332	1	20017
C3151059	Retinitis pigmentosa 49	0	332	2	20016
C0334416	Parasympathetic paraganglioma	0	332	1	20017	C0017671,C1708957,C1334375,C0007279,C0334417	C0030422
C4022694	Abnormality of the uterine cervix	0	332	2	20016	C0266404,C0007855,C0007871,C0007873,C0007860,C0269107,C0269189,C0007868	C0266383
C1853136	Neutral lipid storage myopathy	0	332	1	20017
C0013362	Dysarthria	0	332	4	20014	C0454596,C1834664,C0033790	C0037822,C0003910
C1842462	Campomelic dysplasia with autosomal sex reversal	0	332	1	20017
CN068900	Beta-glycopyranoside tasting	0	332	1	20017
C1854488	Spinocerebellar ataxia type 13	0	332	1	20017
C2673377	Mucolipidosis type II	0	332	1	20017
C3280939	Atrioventricular septal defect 5	0	332	1	20017
C0155299	Coloboma of optic disc	0	332	1	20017		C0009363,C0029131						C0029131,C0950123
C3552552		0	332	1	20017
C0001255	Actinomycetales infectious disease	0	332	2	20016	C0010153,C0026918,C0028242,C0001261	C0004623,C0085426
C2750220	Karak syndrome	0	332	1	20017
C3151113	Meier-Gorlin syndrome 3	0	332	1	20017
C1291230	Deficiency of 3-hydroxyacyl-CoA dehydrogenase	0	332	1	20017
C4016819	Megaloblastic anemia 1, Finnish type	0	332	1	20017
C0751886	Brain Stem Neoplasms, Primary	0	332	11	20007	C1332611,C0686400,C0677865,C1332612	C0677866,C0751620
C0751885	Myasthenic Syndromes, Congenital, Slow Channel	0	332	1	20017
C0751882	Congenital myasthenic syndrome	0	332	9	20009	C1864233,C4084823,C1837091,C1850792,C3280112,C0393929,C4225405	C0751950,C1709838,C0950123,C0039082						C0950123
CN236484	atorvastatin response - Efficacy	0	332	2	20016
CN224078		0	332	1	20017
C4015253	Mitochondrial complex III deficiency, nuclear type 9	0	332	1	20017
C0751967	Relapsing remitting multiple sclerosis	0	332	2	20016		C0026769
C0746674	Generalized muscle weakness	0	332	1	20017		C0151786						C0752252,C0426779,C3714517
C1838359	Palmoplantar keratoderma, Bothnian type	0	332	1	20017
C1335921	Sarcoma by NCI Grade	0	332	3	20015	C1335918,C1335917,C1335916	C1261473
C1327915	Congenital amegakaryocytic thrombocytopenia	0	332	1	20017		C1709838
C1327916	Revesz syndrome	0	332	1	20017		C0265965						C0950123
C1327919	Ataxia-pancytopenia syndrome	0	332	1	20017
CN239272	CTSC-Related Disorders	0	332	1	20017
CN239273	Congenital Stationary Night Blindness, Recessive	0	332	5	20013
CN239270		0	332	1	20017
CN239271	Cornelia de Lange Syndrome	0	332	2	20016
CN239277	Cutis Laxa, Dominant/Recessive	1	331	0	20018
CN239274	Bone Mineral Density Variation	0	332	1	20017
CN239275	BRCA2-Related Disorders	0	332	1	20017
CN239278	CHEK2-Related Cancer Susceptibility	0	332	1	20017
CN239279	Striatal Degeneration	0	332	1	20017
C1263857	Peripheral axonal neuropathy	0	332	4	20014	C1842587,C2749625,C4021578	C0031117,C4025830
C1263858	Merosin deficient congenital muscular dystrophy	0	332	1	20017		CN117977,C0026850						C0950123
C4020893		0	332	1	20017
C4021228	Gonadal neoplasm	0	332	36	19982	C4021985,C0039590,C0346239,C0919267	C0679347
C1859093	Ataxia-hypogonadism-choroidal dystrophy syndrome	0	332	1	20017
CN031291		0	332	1	20017
C4703598	Abnormal LDL cholesterol concentration	0	332	1	20017	C0853085,C0549399	C4023615
C4014925	Focal segmental glomerulosclerosis 7	0	332	1	20017
C1859405	Bowen-Conradi syndrome	0	332	1	20017
C3806702	Charcot-Marie-Tooth disease, X-linked dominant, 6	0	332	1	20017
C1842031	Anterior segment dysgenesis 4	0	332	1	20017
C4025328	Abnormality of alkaline phosphatase activity	0	332	1	20017	C1860130,C1314665	C4022922
C3151402		1	331	0	20018
C4022805	Abnormal inflammatory response	0	332	18	20000	C4022804,C4022803	C4023616
C4022803	Increased inflammatory response	0	332	18	20000	C0031099,C0014534,C0026975,C0032285,C0037199,C1285334,C0030305,C0029882,C0038362,C0027121,C0019158,C0029134,C0030326,C0014118,C0008311,C0033581,C3875321,C0027697,C4020969,C1535950,C0036749,C0029443,C0024205,C0040147,C0015645,C0042267,C0010692	C4022805
C0020597	Hypobetalipoproteinemia	0	332	1	20017	C1704299,C0000744	C0020623						C0025517,C0028715,C0023772,C0950123,C0025521,C0154251
C4732818	Abnormality of the ocular adnexa	0	332	9	20009	C4073120,C4732819	C4025863						C4021817,C4021812
C3149657	Coronary artery spasm 1, susceptibility to	0	332	1	20017		C0010073						C0039978,C1335015,C0035242,C0243050,C1334999,C0851355,C1335045,C0007222,C4023587,C0018799
C0015644	Fasciculations	0	332	1	20017	C0239548,C1862359,C1854657	C0752252,C0427086,C0422837						C0752252,C0235031
C0439857	Dependence	0	332	3	20015	C0278079,C0085281,C0278080,C0001973,C1510472	C0004930
C3150757	Microphthalmia, isolated 6	0	332	3	20015
C1832931	Arrhythmogenic right ventricular dysplasia, familial, 2	0	332	1	20017		C0349788						C0039978,C1335015,C0035242,C4049796,C0243050,C0152021,C0851355,C1334999,C1335045,C3665496,C0007222,C0018798,C0018799
C1847493	Peripheral arterial occlusive disease 1	0	332	1	20017
C3276815	Stiff skin	0	332	1	20017		C4023528
C0342510	Ovarian dysgenesis	0	332	2	20016
C0003635	Apraxia	0	332	1	20017	C4021845,C0234523,C1510417,C2717760,C1142448,C3489733,C4022574,C0264611,CN282751	C4023352,C0033922,C4023354
C0678213	Complete hydatidiform mole	0	332	1	20017		C0020217						C1335151
C0039685	Tetralogy of Fallot	0	332	8	20010	C1302264,C4023235,C4023236,C0344881,C0344882,C3640086	C0152021,C1853238,C0018798						C0039978,C1335015,C0035242,C3665496,C0243050,C1334999,C0851355,C0007222,C1335045,C4049796,C0152021,C0018798,C0018799
C4024750	Abnormality of the palpebral fissures	0	332	4	20014	C2748932,C4021904,C4021905	C4021803						C4021817,C4021812
C3554534	Cardioencephalomyopathy, fatal infantile, due to cytochrome c oxidase deficiency 2	0	332	1	20017
C0030305	Pancreatitis	0	332	4	20014	C0267941,C0267940,C0376670,C4551632,C4025231,C2350449,C0149521,C0238339,C0001339	C4023048,C4022803,C0030286,C1709252
C0085261	Proteus syndrome	0	332	1	20017		C0005941,C0206762,C0000772,C1709838,C1959582,C0018553						C1334997,C0950123,C0151491,C0005941,C0005940
C0037089	Signs and Symptoms, Digestive	0	332	6	20012	C1112565,C0014724,C0009806,C0027497,C0037036,C0016204,C0149696,C0019521,C0022346,C0000737,C0013132,C0019209,C1504561,C1333310,C0013395,C0011991,C0042963,C0038238,C1820738,C0018834,C3899377,C0011168,C0020505,C0014089,C0001707,C0003123,C0027498,C0221470,C0016927,C0018520,C0031873	C3540840,C0037088,C1333803
C1641846	Groenouw corneal dystrophy type I	0	332	1	20017
C4021678	Abnormality of the 5th finger	0	332	3	20015	C0431904,C4531061,C4025074,C4024569,C4025404,C4021515,C4025408,C1865702	C2674737						C4021790,C4023165,C1387925,C4020900
C1291463	Deficiency of phosphoserine phosphatase	0	332	1	20017
C0016037	Progressive myositis ossificans	0	332	1	20017		C0019247,C1709838
C3890168	Mental retardation, X-linked 101	0	332	1	20017
CN186176	Lamellar ichthyosis	0	332	1	20017
CN233048	Multiple endocrine neoplasia IIA	0	332	1	20017
CN233042	Arthyrgryposis, distal, type 2B	0	332	1	20017
CN233041	Spinal muscular atrophy, lower extremity-predominant, 2, AD	0	332	1	20017
C1851481	Spinocerebellar ataxia type 34	0	332	1	20017
CN282845	Generalized-onset motor seizure	0	332	2	20016	CN282964,C0393702,C1836508,CN283055,C4021759,C4023499,CN282965,C4476643,CN283012	C0751494,C0234533						C0234533,C0751494,C0235031
C4014762	Myopia 24, autosomal dominant	0	332	1	20017
C4014767	Hyperlipoproteinemia, type ID	0	332	1	20017		CN231410
C0031269	Peutz-Jeghers syndrome	0	332	1	20017		C0006142,C0027672,C1257915,C0023321,CN280943						C0752135,C0950123
C3554047	Ventricular tachycardia, catecholaminergic polymorphic, 4	0	332	1	20017
C0038015	Spondyloepiphyseal Dysplasia	0	332	1	20017		C0410528						C4023165,C4021790
C1865014	Long philtrum	0	332	1	20017		C1857045						C4021817,C0026633,C0243057,C4021812
CN237416		0	332	1	20017
CN237417		0	332	1	20017
C4022400	Abnormality of peripheral nerves	0	332	3	20015	C4073282,C4073256,C4073255,C1851414,C4020690,C4073263,C4022162,C4024841,C2675074,C5139159	C4025831
C1854237		0	332	1	20017
C1846431	Smith-McCort dysplasia	0	332	1	20017
C1847759	Congenital muscular dystrophy-dystroglycanopathy (with or without mental retardation) type B5	0	332	1	20017		C2931907,C2936406						C1387925,C0950123
CN187502	RRM2B-related mitochondrial disease	0	332	1	20017
C1850442	Neuronal ceroid lipofuscinosis 5	0	332	1	20017		C0027877						C0025517,C0023794,C0023772,C0950123,C0025521,C0028715,C0154251
C1851310	Aplasia/hypoplasia of the femur	1	331	0	20018	C0345375,C4024594,C0431996,C0265629	C4021750,C4025037						C4021790,C4023165,C4551464,C4073181,C1096086,C1387925,C4021750,C4025037,C4022457
C1851319	FAVISM, SUSCEPTIBILITY TO	0	332	1	20017
C0151636	Ventricular extrasystoles	0	332	1	20017	C4024998	C0085612,C0340464						C0039978,C0003811,C1335015,C0035242,C0855329,C0243050,C1334999,C0851355,C1335045,C0007222,C4476872,C0085612,C4023587,C0425560,C0438154,C0018799,C0264886
C1867020	Scalp-ear-nipple syndrome	0	332	1	20017
C1837482	Thoracic hypoplasia	0	332	3	20015	C0426790,C4025011,C1845576	C4021797						C4024586,C4023165,C4021790,C4021797
C1861689	Klippel-Feil syndrome 1, autosomal dominant	0	332	1	20017		C0022738						C4023165,C4021790,C1334997,C0005941,C4023164,C0240083,C4023216,C4024586,C0151491,C0005940
C3551381	Peroxisomal biogenesis disorder 3b	0	332	1	20017
C0406612	Encephalocraniocutaneous lipomatosis	0	332	1	20017		C0023804						C0025517,C0028715,C4025596,C0950123,C0025521,C0154251
C1832378	Retinitis pigmentosa 18	0	332	1	20017		C0035334						C0950123
C1837028	Severe combined immunodeficiency, autosomal recessive, T cell-negative, B cell-positive, NK cell-positive	0	332	1	20017
C1837029	Macular dystrophy, patterned, 2	0	332	1	20017
C1837026	Meacham syndrome	0	332	2	20016
C0268347	Ehlers-Danlos Syndrome, Type VIII	0	332	1	20017
C0268344	Brittle cornea syndrome 1	0	332	2	20016
CN240842		0	332	1	20017
C0424295	Hyperactivity	0	332	4	20014	C1263846	C0311392,C0422837,C0026650
C0043325	Xanthomatosis	0	332	1	20017	C4476834,C0238052,C1275339,C4025807,C0346054,C0155210,C0221253,C0221252,C0302164	C0850826,C0154251						C0025517,C0028715,C0950123,C0025521,C0154251
C1840389	Pseudohypoaldosteronism type 2A	0	332	3	20015	C3469605,C3469606,C1840390,C1840391
C1283400	Deficiency of butyrylcholine esterase	0	332	1	20017
C0410530	Metachondromatosis	0	332	1	20017		CN166718
C0410536	Mesomelic dysplasia	0	332	1	20017	C0432230	C0029422						C1334997,C0950123,C0005941,C0005940
C0410538	Pseudoachondroplastic spondyloepiphyseal dysplasia syndrome	0	332	1	20017		C1709838
C4476724	Abnormal cellular phenotype	0	332	18	20000	C4023595,C4476793,C4531050	C4021819
C3549447	Alternating hemiplegia of childhood 1	0	332	1	20017
C4024591	Aplasia/Hypoplasia involving bones of the skull	0	332	3	20015	C4024590,C4024587,C4024589	C0235942,C4024585						C0235942,C4023165,C4021790,C4024586,C4021817,C4021812
C4025648	Abnormal peripheral myelination	0	332	1	20017	C4023374,C4025610,C1847906,C0878575,C1858285,C4024927,C4021049,C4022600	C4025831,C1857704
C1969665	Mycobacterium tuberculosis, protection against	0	332	1	20017
CN043619	Isolated coronal synostosis	0	332	1	20017		C4551902						C0235942,C4023165,C1334997,C0151491,C4025691,C4025692,C4021790,C4024586,C0005941,C0005940,C4021817,C4021812
CN043613	Hereditary Nephrotic Syndromes, Autosomal Recessive	0	332	1	20017	CN034406,C0403399	C1868672
C1850764	Epilepsy, progressive myoclonic 2b	0	332	1	20017
C1834207	Neuronal ceroid lipofuscinosis 4B	0	332	1	20017		C0027877						C0025517,C0023794,C0023772,C0950123,C0025521,C0028715,C0154251
C1865366	Deafness, autosomal dominant 15	0	332	1	20017		CN043649						C0236038
C3463824	Myelodysplastic syndrome	0	332	1	20017	C4724503,C4023020,C4023021,C4054752,C2347761,C2826318,C0280745,C4724986,C0280451,C1292779,C0002893,C0019050,C4528176,C0002896,C0796466,C4023019,C0002894,C3900098,C1268964,C3273350,C1264195	C0376545,C0027651,C1882062,C2703042,C0005956,C2939461
C3280845	Charcot-Marie-Tooth disease, dominant intermediate E	0	332	1	20017		C0007959						C0950123
C3553331	Subcortical heterotopia	0	332	1	20017	C1848201,C5139316,C5139315,C5139314,C5139313,C5139312	C0266491,C0008519						C0752135
C3553330	Congenital muscular dystrophy-dystroglycanopathy with brain and eye anomalies, type A7	0	332	1	20017
C0032463	Polycythemia vera	0	332	2	20016	C3805232,C1514197	C1333438,C0032461,C1292778,C0282609,C0027022
C3151209	Hyperuricemia, pulmonary hypertension, renal failure, and alkalosis	0	332	1	20017
C3151201	Multisystemic smooth muscle dysfunction syndrome	0	332	1	20017
C3151202	Leber congenital amaurosis 8	0	332	1	20017		C0339527						C0950123
C3151205	Megaloblastic anemia due to dihydrofolate reductase deficiency	0	332	1	20017
C3151204	Familial hypertrophic cardiomyopathy 16	0	332	1	20017		C0949658						C1335015,C4049796,C0243050,C1334999,C0851355,C0950123,C0018824,C0425560,C0679403,C1335045,C0752135,C3665496,C0344916,C0007222,C0018798,C0018799,C0042512,C0003507,C0035242,C1261287,C4025752,C4023587,C4703465,C4703464,C0039978,C0340375,C0007194,C0344905,C0152021,C1883524,C1335151
C3151206	Leber congenital amaurosis 15	0	332	1	20017		C0339527						C0950123
C3279670		0	332	1	20017
C2677326	Early infantile epileptic encephalopathy 4	0	332	1	20017		C4552072
CN239172	46,XY DSD/46,XY CGD	0	332	1	20017
C0522224	Paralysis	0	332	32	19986	C0018991,C0541435,C0030552,C4551685,C0035232,C0030486,C0034372,C0152020,C0015469,C0042928,C0029089,C0033790,C1279412	C1334804,C0027854,C4023354						C0235031
C0265961	Erythrokeratodermia variabilis	0	332	3	20015		C0041834,C1709838,C0037277,C0022593,C1335042						C0243050,C0007222,C0950123
C0265962	Netherton syndrome	0	332	1	20017		C0037277,C0020757,C0000772,C0079583,C0039082						C0950123
C0265965	Dyskeratosis congenita	0	332	10	20008	C4551974,C1857144,C1148551,C3151442,C3151441,C3554656,C1327916,C3151444	C1138434,C0037277,C2986691,C0037268						C0950123
C0265964	Mutilating keratoderma	0	332	1	20017
C1852296	Darier disease, acral hemorrhagic type	0	332	1	20017
C1852297	Darier disease, segmental	0	332	1	20017
C4024413	Type A brachydactyly	0	332	3	20015	C1834060,C1862151,C1832702,C4303992,C1862139	C0221357						C4021790,C4023165,C1387925,C0151491
C0008521	Choroid Diseases	0	332	2	20016	C0008522,C0008523,C0008526,C0008525,C0600518,C0018425,C0339434	C0042161
C0008525	Choroideremia	0	332	1	20017		C1138434,C0008521,C0015398,C1709838,C1335009,C4025836						C0950123
C0272170	Shwachman syndrome	0	332	1	20017		C0267963,C2986691,C0023801						C0025517,C0028715,C0154251,C0025521,C0950123
CN239144	Aortic aneurysm, ascending, and dissection	1	331	0	20018
C4017302	Hypogonadotropic hypogonadism 22 with anosmia	0	332	1	20017
C1857768	Cataract, congenital, cerulean type, 4	0	332	1	20017
CN239148	Coloboma, Congenital Heart Disease, Ichthyosiform Dermatosis, Intellectual Disability, and Ear Anomalies (CHIME) Syndrome	0	332	1	20017
C1857761	Alagille syndrome 2	0	332	1	20017		C0085280						C1335045,C1335015,C0035242,C0039978,C4049796,C0243050,C0152021,C0851355,C0950123,C1334999,C3665496,C0007222,C0018798,C0018799
C1857762	Pontocerebellar hypoplasia type 5	0	332	1	20017		C1261175						C1261175
C2936862	Bardet-Biedl syndrome 1	0	332	1	20017		C0752166						C0950123
C1720189	Episodic ataxia	0	332	5	20013	C1866039,C1720416,C1847839,C1847843,C2675211,C1719788,C2677843	C0007758						C0426779,C3714517
C0007847	Cervix cancer	0	332	2	20016	C1518168,C0302592,C4289807,C1332050,C0346996,C1516437,C0877611,C0153570,C4288775,C0153569	C0007873,C0042138,C0153567
C1847200	Alzheimer disease, type 4	0	332	2	20016		CN043596,C0002395
C1860788	Transient myeloproliferative disorder of Down syndrome	0	332	1	20017
C0009681	Abnormality of the pulmonary artery	0	332	1	20017	C4476881,C4476882	C4025271						C0243050,C0007222
C2675866	Diabetes mellitus, insulin-dependent, 20	0	332	1	20017
C2675862	Pyloric stenosis, infantile hypertrophic, 5	0	332	1	20017
C1835808	Kallikrein, decreased urinary activity of	0	332	1	20017
C0040433	Dental crowding	1	331	0	20018		C0455788,C1852504						C0026633,C0243057,C4021817,C0575141,C4021812,C1852504
C4054123	Rare Neoplastic Syndrome	0	332	11	20007	C0008029,C0035934,C0024454,C4763635,C0032339,C0950121,C4016019,C1862177,C0587248,C0242292,C3839822,C4551951,C4053506,C1321489	C0678236,C1882062
C2674738	Abnormality of toe	0	332	5	20013	C4023907,C3150613,C4025747,C1406835,C1136179,C2117390,C4023999,C1840069,C0457085,C3551148,C4023908,C4022039,C0158768,C0001860,C4023906,C4023905,C0920299,C4021168,C4021167,C1865038,C0265660,C4023998,C0158734,C4021773,C4023798,C1969238,C0434717	C0016506,C3550704						C4021790,C1096086,C1387925,C4023165
C0239842	Hand tremor	0	332	1	20017		C4022593						C0235031,C0426779,C3714517
C4025215	Disturbance of facial expression	0	332	1	20017	C0234853,C4025214,C0343494,C0278151	C4025209						C4021817,C4021812
C0239849	Harlequin Fetus	0	332	1	20017		C0020757						C0950123
C0037275	Vesiculobullous skin disease	0	332	12	20006	C0014527,C0014742,C0030804,C0030805,C0011608,C0005758,C0019343,C0000887,C0406650,C0020241,C0032633,C0085106,C0030807	C0037274
C0025063	Mediastinal Neoplasms	0	332	2	20016	C1334656,C1334655,C0153956,C0153504,C1334669,C1708961,C1334672	C0039981,C0025061						C0039978,C0035242,C0851355
C0025061	Mediastinal disease	0	332	2	20016	C0025064,C1335020,C0025062,C0025063,C0025060	C0039978						C0039978,C0035242,C0851355
C0022593	Keratosis	0	332	22	19996	C0022595,C0008373,C4551675,C1843359,C0030436,C0022603,C0022602,C0162839,C0265961,C0020757	C0037274,C1291044
C4016429	Renal tubular acidosis, distal, with progressive deafness	0	332	1	20017
CN178542	Autosomal recessive syndrome of syndactyly, undescended testes and central nervous system defects	0	332	1	20017
CN003376		0	332	1	20017
C0268547	Argininosuccinate lyase deficiency	0	332	1	20017		C0238621,C1709838,C0002514,C0154246						C0025517,C0025521,C0006112,C0950123,C0752109,C0002514,C0028715
C0339541	Goldmann-Favre syndrome	0	332	1	20017
C0751571	Malignant urinary system neoplasm	0	332	43	19975	C4744471,C1370932,C0005684,C0153619,C0740457,C4725818,C4725819,C2145472,C0153620	C0042076,C0751569
C1853286	Erythrocytosis, familial, 3	0	332	1	20017		C0152264
C1859877	Alopecia universalis congenita	0	332	1	20017		C0002170						C0752135
C0010273	Craniofacial Dysostosis	0	332	5	20013	C0242387,C4024667,C0018522,C0020534	C0235942,C4025871,C0376634,C0013393,C1709838						C0235942,C4023165,C1334997,C0005941,C4021790,C4024586,C0151491,C0005940,C4021817,C4021812
C0010276	Craniopharyngioma	0	332	1	20017	C0431128,C0431129,C0278652,C0278875,C4688354,C4688353	C0027651,C4744381,C0206093,C1334185,C0474800,C0748616						C0005940
C0008489	Chorea	0	332	3	20015	C0085583,C0020179,C0264746,C0393576	C0427086,C0026650,C0013384,C1709838						C0235031,C0426779,C3714517
C1861848	Paragangliomas 4	0	332	1	20017		C1708353						C0950123
CN071440	Osteogenesis imperfecta type 2, thin-bone	0	332	1	20017
C1835398	Li-Fraumeni syndrome 1	0	332	1	20017		C0085390						C0025517,C0028715,C0950123
C4703560	Abnormal superficial reflex	0	332	1	20017	C2138388,C0558753,C0034935	C0034933
C3809738	Alacrima, achalasia, and mental retardation syndrome	0	332	1	20017
C1836778	Hemoglobin, high altitude adaptation	0	332	1	20017
C2752015	Congenital disorder of glycosylation type 1t	0	332	1	20017		C0282577,C0017919						C0007001,C0025517,C0025521,C0950123,C0149670,C0028715,C0282577
C1843791		0	332	1	20017
C1843792	Grn-related frontotemporal lobar degeneration with Tdp43 inclusions	0	332	1	20017
C2673677	Myopathy, early-onset, with fatal cardiomyopathy	0	332	3	20015
C3554448	Mental retardation, autosomal dominant 18	0	332	1	20017
C3554449	Mental retardation, autosomal dominant 19	0	332	1	20017
C3554446	Brachydactyly, type a1, c	0	332	1	20017
C3554447	Dystonia 25	0	332	1	20017
C2936791	Antley-Bixler syndrome without genital anomalies or disordered steroidogenesis	0	332	1	20017		C3150099,CN220439						C3150099,CN220439
C0018989	Hemiparesis	0	332	1	20017		C0030552,C0375206						C0235031
C1832394	Deafness, autosomal recessive 12	0	332	2	20016		CN043650						C0236038
C1832390	Van Maldergem Wetzburger Verloes syndrome	0	332	1	20017
CN074214	Corticosterone methyloxidase type 1 deficiency	0	332	1	20017		C0268293
C0259779	Fibrous dysplasia	0	332	1	20017	C0008029,C0016064,C0016065,C4704742	C0029422,C4025630,C4055372						C4023165,C4021790,C1334997,C0950123,C0005941,C0005940
CN074218		0	332	1	20017
C0259771	Steatocystoma multiplex	0	332	1	20017		C0265334,C0037286						C0950123
C0345893	Juvenile polyposis syndrome	0	332	2	20016	C1832942	C0027672,CN280943						C0950123
C1848070	Subcortical laminar heterotopia, X-linked	0	332	1	20017
C1850049	Clinodactyly of the 5th finger	0	332	1	20017	C4025139	C4021515,C0265610						C4021790,C4023165,C1387925,C4020900
C0796070	Linear skin defects with multiple congenital anomalies 1	0	332	1	20017
C0796074	Deafness dystonia syndrome	0	332	1	20017		C0236038						C0236038
C1843807	Biotin-responsive basal ganglia disease	0	332	1	20017
C1843808	Dilated cardiomyopathy 1M	0	332	1	20017		C0340427						C0039978,C0752135,C1335015,C0035242,C4049796,C0243050,C3665496,C1334999,C0851355,C1335045,C0152021,C0007222,C0018798,C0018799
C1832983	Absent or minimally ossified vertebral bodies	0	332	1	20017	C4025115,C4022721,C1860191,C1860202,C4021953	C4020966						C4023165,C4021790,C4024586
C0231686	Unsteady gait	0	332	1	20017	C1837016	C0575081						C0235031
CN118027		0	332	2	20016
C4021816	Abnormality of the gingiva	0	332	3	20015	C0031099,C4022966,C0017574,C0376480,C0017565,C1857013,C4476612,C0426489,C0016049,C0017572	C4023170						C4021817,C0026633,C0243057,C4021812
C4021813	Oral cleft	0	332	1	20017	C2981150,C4321245,C0432084	C4025887						C4021817,C0026633,C0243057,C4021812
C1839864	Flexion contracture of digit	0	332	1	20017	C0685409,C1406835,C1857304	C0333068						C4023165,C4021790,C4021026,C0333068,C4025596,C4023216,C4023164
C0393559	Troyer syndrome	1	331	0	20018
C1153706	Endometrial adenocarcinoma	0	332	4	20014	C0862489,C1519719,C0862493,C4745252,C1519714	C0476089,C0027651,C0001418
C3272980	Non-Neoplastic Gallbladder Disorder	0	332	1	20017	C0008325,C0744254,C0008350	C0016977,C3273080
C1832215	Human HOXA1 syndromes	0	332	1	20017
C1832216	Bosley-Salih-Alorainy syndrome	0	332	1	20017
C3276200	Male germ cell tumor, somatic	0	332	1	20017
C1862892	Hereditary Angioedema Type II	0	332	1	20017
C0239181	Intermittent diarrhea	0	332	1	20017		C0011991
C4021778	Abnormality of the shoulder girdle musculature	0	332	3	20015	C4025226,C4025771,C4025772,C0240953,C0427063	C4025779						C1387925,C4020900,C4025779
CN241833		0	332	1	20017
CN241830		0	332	1	20017
C1849265	Overgrowth	0	332	1	20017		C0241240						C0241240,C1335151
C3150732		0	332	1	20017
C3150733	Long QT syndrome 13	0	332	1	20017		C0035828
C3150730	Hemolytic anemia, nonspherocytic, due to glucose phosphate isomerase deficiency	0	332	1	20017
C3150731	Early infantile epileptic encephalopathy 5	0	332	1	20017
C1609528	Restrictive deficit on pulmonary function testing	0	332	1	20017		C0035229,C3277226,C5139282						C0035229,C0035242,C0851355
C3150738	Common variable immunodeficiency 3	0	332	1	20017
C0042974	von Willebrand disorder	0	332	2	20016	C1264039,C1264040,C1264041,C1282968,C1282974,C1282975,C1282971,C1280798	C0852077,C0005779,C0019087,C0005818,C0600503						C0950123
C4016231	Glioblastoma multiforme, somatic	0	332	1	20017
C4554619	Eye Disorders, CTCAE	0	332	1	20017	C4553722,C4554342,C4553097,C4555209,C4552652,C4552653,C4552654,C4552948,C1962966,C4553102,C1557321,C4554180,C4553221,C4553897,C1962986,C4553854,C4553853,C1963266,C1557375,C4551941,C4553397,C4552972,C4553660,C4684983,C4551634,C4553313	C4684976
C1335029	Non-Neoplastic Peripheral Nervous System Disorder	0	332	4	20014	C0013363,C0221759,C0027858,C1278821,C0034544,C0920038,C0392548,C1404574,C0027813,C0270810	C4721453,C1335024
C1335028	Non-Neoplastic Parathyroid Gland Disorder	0	332	2	20016	C0020626,C1112498	C1335023,C0030517
C4022704	Abnormal germ cell morphology	0	332	1	20017	C4022703	C4021096
C4021993	Abnormality of the glial cells	0	332	29	19989	C4021992,C4021990,C4021991,C0017638,C0017639,C3887640	C4021765
C4021991	Abnormality of the astrocytes	0	332	20	19998	C0004114	C4021993
C4021997	Abnormality of Sharpey fibers	0	332	1	20017	C1282952,C0553730	C4025596						C4025596
C0752262	Somatosensory Disorders	0	332	1	20017	C0030554,C0020453,C0020429,C0020580	C0036659						C0036659
C1851971	Hypoplastic myelodysplasia	0	332	1	20017
C1852406	Beare-Stevenson cutis gyrata syndrome	0	332	1	20017		C1709838,C4551902,C0039082						C0235942,C4023165,C1334997,C0151491,C4025691,C4025692,C4021790,C4024586,C0005941,C0005940,C4021817,C4021812
C1866550	Glaucoma 3, primary congenital, a, digenic	0	332	1	20017
C1866558	Neural tube defects, folate-sensitive	0	332	1	20017
CN221598	Marfan syndrome, incomplete	1	331	0	20018
C3810230	Neurodegeneration with brain iron accumulation 6	0	332	1	20017
C2239176	Hepatocellular carcinoma	0	332	23	19995	C3898888,C0334287,C1266018,C1333979,C1709568,C2984092,C1332222,C0279607,C0279606,C1332228,C2983709,C1336811,C4525199,C1112459,C3273019,C0863194,C0744869,C3273033,C3273032,C1710014,C5206563,C3273035,C0861876,C3273034,C1333067	C0027651,C0023903,C0001418,C0279000
C4021764	Abnormality of the abdominal organs	0	332	71	19947	C4025698,C4025749,C4021780,C4025751,C4293672,C4023266	C0266015
C4316812	Fibrinogen Deficiency	0	332	4	20014	C4329254,C0019250,C0001733	C0272315
C1834372	Narcolepsy 1	0	332	1	20017
C4015130	Inflammatory skin and bowel disease, neonatal, 2	0	332	1	20017
C4014261	Spinocerebellar ataxia, autosomal recessive 16	0	332	1	20017		C0087012						C0740279,C0950123,C0426779,C3714517
C4014269	Atrial fibrillation, familial, 15	0	332	1	20017
C1970163	Retinitis pigmentosa 37	0	332	1	20017		C0035334						C0950123
C1970160	Epilepsy, childhood absence 4	0	332	1	20017		C2750892
C0345397	Supernumerary ribs	0	332	1	20017	C0158779	C1842083,C4024573,C2826279						C4024586,C4023165,C4021790,C1335151,C4021797
C0175699	Saethre-Chotzen syndrome	0	332	3	20015		C1510455						C0235942,C4023165,C1334997,C0151491,C4025691,C4025692,C4021790,C4024586,C1387925,C0005941,C0005940,C4021817,C4021812
C0175696	Congenital cleft larynx and Opitz-Frias syndrome	0	332	1	20017
C0175694	Smith-Lemli-Opitz syndrome	0	332	1	20017		C0039082,C0242339,C0000772,C0023772,C1709838,C1257809						C0025517,C0028715,C0023772,C0950123,C0025521,C0154251
C0175693	Russell-Silver syndrome	0	332	1	20017	CN201475	C0039082,C0008626,C0000772,C1709838,C0013336,C0376634						C1334997,C0005941,C0950123,C0151491,C0005940,C1335151
C0175692	Johanson-Blizzard syndrome	0	332	1	20017
C0268390	Familial amyloid nephropathy with urticaria AND deafness	0	332	1	20017		C3890737
C1839437	Chronic lactic acidosis	1	331	0	20018		C0001125,C1735903						C0025517,C0028715,C0425560,C1333624
C0009812	Constitutional symptom	0	332	13	20005	C4476938,C0004093,C0028081,C0017086,C0600142,C0085595,C0018520,C0030193,C0085593,C0232292,C0015672,C0036973	C1457887,C4021819
C1611706	Myosclerosis	0	332	1	20017
C1377916		0	332	3	20015	C0685121,C0347396,C4744755,C1274301	C0347481,C0027668						C0007222
C1840379	Cerebellar vermis hypoplasia	0	332	1	20017	C0010964,C1855350	C1855676
CN235609		0	332	1	20017
C1864233	Endplate acetylcholinesterase deficiency	0	332	1	20017		C0751882						C0950123
CN239059		0	332	1	20017
C0018203	Chronic granulomatous disease	0	332	5	20013	C1856245,C1856251,C1844376,C3151409,C1856255	C0031306,C1138434,C1333144						C0950123
C1832187	Deafness, autosomal dominant 12	0	332	1	20017		CN043649						C0236038
C4025656	Abnormality of cholesterol metabolism	0	332	14	20004	C0020443,C1291155,C1840013,C4023615,C1840014,C0151718,C5139186,C1849185,C1522133	C4025650
C4025652	Abnormality of circulating hormone level	0	332	9	20009	C4021102,C4023038,C1833331,C4477026,C5139300,C4477101,C4072896,C5139372,C4531271,C4072892,C4531272,C0877243,C4476605,C4531077,C4531127,C4023574,C5139563,C4531274,C4476933,C4476970,C4025339,C4072886,C5139417,C4073160,C4477073,C4073126,C0271708,C4073129	C4025823
C1861303		0	332	1	20017		C0004364,C0039082
C3151867	Congenital heart defects, multiple types, 1, X-linked	0	332	1	20017
C4225329	Combined oxidative phosphorylation deficiency 25	0	332	1	20017		CN228601						CN228601
C4225328	Immunodeficiency 40	0	332	1	20017
C4225327	Epilepsy, familial temporal lobe, 7	0	332	1	20017
C4225326	Frontotemporal dementia and/or amyotrophic lateral sclerosis 3	0	332	1	20017
C4225325	Frontotemporal dementia and/or amyotrophic lateral sclerosis 4	1	331	0	20018
C4225323	Basel-Vanagaite-Smirin-Yosef syndrome	0	332	1	20017
C4225321	Zimmermann-Laband syndrome 2	0	332	1	20017
C4225320	Epileptic encephalopathy, early infantile, 50	0	332	1	20017
C0751173	Glycogen storage disease type II, infantile	0	332	1	20017		C0017921						C0751738,C0007001,C0025517,C0025521,C0006112,C0950123,C0752109,C0085078,C0028715
C1332901	Cerebellar Neuronal and Mixed Neuronal-Glial Tumor	0	332	1	20017	C1370507,C0391826	C0474844,C0007762
C1332900	Cerebellar hemangioblastoma	0	332	1	20017		C1333955,C0206734,C1866129,C0007762						C0243050,C0007222
C1842778	Atrial septal defect 2	0	332	1	20017		C0018817						C0039978,C1335015,C0035242,C4049796,C0243050,C0152021,C0851355,C1334999,C1335045,C3665496,C0007222,C0018798,C0018799
C0158113	Joint contracture of the hand	0	332	1	20017	C4021042,C1857304,C0013312	C4021387,C2750635,C0018564						C4023165,C4021790,C4025596,C4021026,C0333068,C0240083,C4023216,C4020900,C1387925,C4023164
C1832409	Cold-induced sweating syndrome	0	332	2	20016	C1853198,C4310742,C1848947
C1621895	Adrenal hyperplasia	0	332	5	20013	C0001627,C0342495,C0342494,C1332177	C4023213,C0020507
C2675910		0	332	1	20017
C3274558	Great Vessels Abnormality	0	332	4	20014	C0035615,C0152419,C0221214,C0040761	C3665496						C3665496,C0007222,C1334999
C1970879	Familial atypical mycobacteriosis, type 1, X-linked	0	332	1	20017
C0037305	Skull neoplasm	0	332	3	20015	C0028433,C0029185,C0852976,C0022364,C0376527,C2062986,C0684517	C0005967,C1290854,C0018671						C0005940
C1449563	Dilated cardiomyopathy 1A	0	332	2	20016		C0340427						C0039978,C0752135,C1335015,C0035242,C4049796,C0243050,C3665496,C1334999,C0851355,C1335045,C0152021,C0007222,C0018798,C0018799
C0494698	Dental Developmental Disorder	0	332	1	20017	C0040427,C0024636	C1335005						C1335025
C4505072	Epileptic Syndromes	0	332	13	20005	C0085541,C0238111,C0014553,C0014550,C0014556,C0376532,C0282512,C0037769	C0014544
C1857144	Dyskeratosis congenita autosomal recessive 1	0	332	3	20015		C0265965						C0950123
C1865370	Severe combined immunodeficiency due to DCLRE1C deficiency	0	332	2	20016
C0752138	Intracranial arterial disease	0	332	2	20016	C0007772,C0007766,C0007774,C0007771	C0007820						C1335053,C0007820,C0007222,C1334999
C0086437	Joint laxity	0	332	2	20016	C1836308,C1850851	C4023216						C4021790,C4023164,C4023216
C0086431	Mucopolysaccharidosis, MPS-I-H/S	0	332	1	20017		C0039082,C0023786						C0007001,C0025517,C0025521,C0950123,C0149670,C0085078,C0028715
C1858460	Maternal	0	332	5	20013	C1849921,C2674138,C2674153,C0032914,C0152156,C4228546,C0152154,C5194289,C0235971,C0852036,C4314562,C3806026,C0085207,C0020649,C0162739,C4478938,C1860046,C1850720,C1860045
C1850671	Myosclerosis, autosomal recessive	0	332	1	20017
C1851102	Fibrosis of extraocular muscles, congenital, 1	0	332	1	20017		CN043677
C0795915	Curry-Jones syndrome	0	332	1	20017
C0795910	Cowchock syndrome	0	332	1	20017		CN118851						C0950123
C2748910	Atypical Rett syndrome	0	332	1	20017
C0020542	Pulmonary Hypertension	0	332	9	20009	C2973725,C0152171,C1701938,C0340543,C0031190	C0020538,C0024115						C0039978,C0035242,C0243050,C0851355,C0007222,C4023587,C0425560
C0020544	Renal hypertension	0	332	1	20017	C0020545	C0022658,C0020538						C4023587,C0243050,C0007222,C0425560
C0020545	Renovascular hypertension	0	332	1	20017	C0155624	C0020538,C0151746,C0020544,C0155616						C4023587,C0243050,C0007222,C0425560
C1849453	Rapadilino syndrome	0	332	1	20017
C2678416	Mild non-PKU hyperphenylalanemia	0	332	1	20017
CN236377		0	332	1	20017
CN236378		0	332	1	20017
CN236379		0	332	1	20017
C1861502	Colchicine resistance	0	332	1	20017
C4023721	Abnormal hair pattern	0	332	2	20016	C4023398,C4023399	C0157733
C3809092	Adams-Oliver syndrome 4	0	332	1	20017		C0265268
C0266642	Heterotaxy	0	332	14	20004	C4554010,C4023266	C2826279,C0262361						C1335151
C4014545	Tatton-Brown-rahman syndrome	0	332	1	20017
C0424296	Disinhibition	0	332	4	20014	C0035651,C0021125	C4531101,C0237088
C0410264	Achilles tendon contracture	0	332	1	20017		C0343149,C4021642						C4023165,C4021790,C4021026,C4025596,C0333068,C4023216,C1096086,C1387925,C4023164
CN002923		0	332	3	20015
C2675718	Benzene toxicity, susceptibility to	0	332	1	20017
CN000380		0	332	2	20016
C0268251	Subacute neuronopathic Gaucher's disease	0	332	1	20017		C0017205						C0751738,C0025517,C0025521,C0006112,C0023772,C0950123,C0752109,C0023794,C0037899,C0085078,C0028715,C0154251
C0497550	Nervous system benign neoplasm	0	332	5	20013	C1332886,C0346416,C0017075,C0206730,C0431126,C0027830,C1333956,C1332509,C0751691,C0027809,C0154034,C1332481,C1332483,C3839433,C1335389,C0027043	C0086692,C0027766
C1845517		0	332	1	20017
CN072455		0	332	1	20017
C4225382	Cole-Carpenter syndrome 2	0	332	1	20017
C0700299	Heinz body anemia	0	332	2	20016		C0002878
CN239395	PRPH2-Related Disorders	0	332	1	20017
C1859966	Neutropenia, severe congenital 1, autosomal dominant	0	332	2	20016		C1853118
C1856883		0	332	2	20016
CN230453	Miyoshi myopathy	0	332	2	20016
C0268123	Muscle AMP deaminase deficiency	0	332	1	20017
C0268120	Adenine phosphoribosyltransferase deficiency	0	332	1	20017		C1709838
C0268121	APRT deficiency, Japanese type	0	332	1	20017
C0268126	Adenylosuccinate lyase deficiency	0	332	1	20017
C0268125	Purine-nucleoside phosphorylase deficiency	0	332	1	20017		C0085110						C0025517,C0028715,C0950123
C1276035	Pena-Shokeir syndrome type I	0	332	2	20016		C0235659,C1709838						C0235659,C1849510
CN002889		0	332	1	20017
CN002886		0	332	14	20004
C4015062	Combined oxidative phosphorylation deficiency 22	0	332	1	20017		CN228601						CN228601
C3888004	Hermansky-Pudlak syndrome 5	0	332	1	20017		C0079504						C0032197,C0025517,C0025521,C0950123,C0002514,C0079504,C0028715
C0398623	Hypercoagulability	0	332	4	20014	C0012739,C0272375,C0242666,C0600433,C0398625,C0034155	C1846821,C0005779,C0018939
C1852534	Hypoplastic male external genitalia	0	332	1	20017	C0431659,C0241355,C0266435	C4025897,C1855333
C0857007	Neonatal hyperbilirubinemia	0	332	1	20017	C0473118,C0022353	C0311468,C0020433,C0021290
C1866426	T-cell immunodeficiency, congenital alopecia, and nail dystrophy	0	332	1	20017
C1866422	Retinitis pigmentosa 19	0	332	1	20017		C0035334						C0950123
C1866423	Quebec platelet disorder	0	332	1	20017
C0025237	Melnick-Needles syndrome	0	332	2	20016		CN043653
C3150678	Oguchi disease 2	0	332	1	20017
C4016752	Branchiootorenal syndrome with cataract	0	332	1	20017
C4016751	Anterior segment anomalies and cataract	0	332	1	20017
C4016759	Breast cancer, protection against	0	332	1	20017
C3150672	Arthrogryposis, renal dysfunction, and cholestasis 2	0	332	1	20017
C1858916	Deafness, autosomal dominant 16	0	332	1	20017		CN043649						C0236038
C1858915	Focal segmental glomerulosclerosis 2	0	332	1	20017		C0017668
C1837154	Disorder due cytochrome p450 CYP2D6 variant	0	332	1	20017	C1837156,C1837157
C1837157	Debrisoquine, ultrarapid metabolism of	0	332	1	20017		C1837154
C2749106	Emery-Dreifuss muscular dystrophy 6	0	332	1	20017
CN239054		0	332	1	20017
C1839326	Abnormal form of the vertebral bodies	0	332	1	20017	C4025311,C4024661,C1856087,C1855665,C1857101,C0265677,C4025251,C4025171,C1866731,C1855828,C1839822,C1850134,C1864853,C1835764,C4025305,C1866675,C1856599,C1835444,C1695776,C2751478,C2673653,C1863353,C1844704,C4280735	C1834129						C4024586,C4023165,C4021790
C1842839	Hypotrichosis 6	0	332	1	20017
C0266484	SCHIZENCEPHALY	0	332	3	20015		C0497552,C3850039,C3273260,C4021762
C0037952	spinocerebellar disease	0	332	6	20012	C0028968,C0016719,C0007761,C0087012	C0037928,C0007760,C0751870						C0950123
C1876203	Frontonasal dysplasia 1	0	332	1	20017		C1709838
C0022078	Iris disease	0	332	4	20014	C0854284,C1096100,C0022073,C0022081,C0022079,C0003076,C0206368	C0042161
C0153640	Malignant neoplasm of cerebellum	0	332	14	20004	C0025149,C3899671,C1332902	C0751593,C0007762
C0024899	Mastocytosis	0	332	1	20017	C2242987,C0221013,C4703559,C1136033,C0036221	C0020951,C0037274,C1301149,C0334664,C0027656
C0677886	OVARIAN CANCER, EPITHELIAL, SOMATIC	0	332	1	20017	C1333992	C0919267
C1855115	METHYLMALONIC ACIDURIA, mut(0) TYPE	0	332	1	20017
C4073160	Abnormal insulin level	0	332	9	20009	C4073161	C4025652
C0018777	Conductive hearing impairment	0	332	2	20016	C0155552,C4022428,C0452136,C1861325,C4021075,C4021074,C4021536,C4021537	C3887873,C1384666,C4021846						C0036659
C1968699	Hypothyroidism, thyroidal, with spiky hair and cleft palate	0	332	1	20017
C4016494	Exudative vitreoretinopathy, X-linked	0	332	1	20017
C4225253	Charcot-Marie-Tooth disease, axonal type 2X	0	332	1	20017
C4225251	Combined oxidative phosphorylation deficiency 27	0	332	1	20017		CN228601						CN228601
C4225250	Spastic paraplegia 75, autosomal recessive	0	332	1	20017
C4225257	Early infantile epileptic encephalopathy 34	0	332	1	20017
C4225254	Spastic tetraplegia, thin corpus callosum, and progressive microcephaly	0	332	1	20017
C4225259	Smith-Kingsmore syndrome	0	332	1	20017
C0237653	Immunologic hypersensitivity	0	332	3	20015	C4316895,C5139348,C0004096,C5139307,C0007570,C0020517	C4023616
CN221545	Malignant hyperthermia and exertional rhabdomyolosis	0	332	1	20017
CN221547	Brugada syndrome (shorter-than-normal QT interval)	0	332	1	20017
CN221549	Haemorrhagic telangiectasia 1	0	332	1	20017
CN221548	Colorectal / endometrial cancer	0	332	1	20017
C1833053	Proprotein convertase 1/3 deficiency	0	332	1	20017		CN043636
C1519840	Urothelial neoplasm	0	332	30	19988	C1518361,C2145472,C1335329	C0042076,C0334265
C1847024	Oculocutaneous albinism type 1B	0	332	1	20017		C0268494						C0025517,C0025521,C0028715,C0002514,C0950123
C0205851	Germ cell tumor	0	332	5	20013	C0279014,C4054897,C4288040,C0262963,C1266158,C0238324,C3900101,C4048549,C4288008,C1332505,C1517114,C1336708	C0474796
C0730291	Choroidal Dystrophy	0	332	1	20017
C3279775	Multiple congenital anomalies-hypotonia-seizures syndrome 1	0	332	1	20017
CN073943	Three M syndrome	0	332	2	20016	C2752041,C1848862,C3280146
C0233565	Bradykinesia	0	332	1	20017		C0426779,C0234133						C0426779,C3714517
C1842486	Zinc deficiency, transient neonatal	0	332	1	20017
C0751753	Carbamoyl-Phosphate Synthase I Deficiency Disease	0	332	1	20017		C0751651,C0154246						C0025517,C0028715,C0006112,C0950123,C0752109,C0002514,C0236038,C0025521
CN234658	Malignant hypothermia	0	332	1	20017
C3280031	Joubert syndrome 13	0	332	1	20017		C0431399
C3280030	Dendritic cell, monocyte, B lymphocyte, and natural killer lymphocyte deficiency	0	332	1	20017		C0021051,C0950123						C0950123
C0238033	Carcinoma of male breast	0	332	1	20017	C1333988	C0678222
C4014371	Immunodeficiency 23	0	332	1	20017
C4745063	Biliary Tract Carcinoma	0	332	6	20012	C0740277,C0235782,C5203125,C5206794,C4745064,C2348875	C0854176,C3275124,C0151544
CN221667	cerebellar-facial-dental syndrome	0	332	1	20017
C1833154	Long QT syndrome 4	0	332	1	20017
C0220633	Susceptibility to uveal melanoma	0	332	2	20016	C1333422,C4683158,C0346373,C3827193,C0346388,C0346379,C1334782,C4683146,C4725091,C0278870,C0279695,C0278868,C0278867,C0279687,C0279693	C0025202,C0027651,C0015414,C0558356,C1334629
C1706595	Pachyonychia congenita 1	0	332	1	20017		C0265334						C0950123
C1852020	Malattia leventinese	0	332	1	20017
CN029978		0	332	1	20017
C4020870	Abnormality of the hip joint	0	332	1	20017	C0434785,C0019554,C0574977,C2936290,C4021739	C4025225,C4021735,C4020971						C4023165,C4021790,C4020971,C0240083,C1096086,C1387925
CN239342	Combined Pituitary Hormone Deficiency, Dominant	0	332	2	20016
C1855755	Abnormal immunoglobulin level	0	332	17	20001	C4048270,C5139278,C0151669,C5139421,C5139420,C5139423,C5139422,C5139424	C3150510,C1849242
C1848453	Poor motor coordination	0	332	1	20017	C0556280,C1867864	C4023353
C0206307	Spongy degeneration of central nervous system	0	332	1	20017		C0751877,C0023520,CN118946,C0751870						C0025517,C0025521,C0006112,C0950123,C0752109,C0028715
C0281267	Bilateral Breast Carcinoma	0	332	1	20017	C3274709,C1515107	C1332549,C0678222
C1832174	Doyne honeycomb retinal dystrophy	0	332	1	20017
CN118851	Charcot-Marie-Tooth Neuropathy X	0	332	3	20015	C0393808,C0795910,C1839566,C1844873,C1844865	C0007959						C0950123
C2315229	Abnormality of facial skeleton	0	332	4	20014	C4023749,C4020914,C4025873,C1846438,C1868085,C4021869,C4022497,C4280767,C4025320,C4021871,C4021870,C4021873,C4021872,C4025193	C0235942						C0235942,C4023165,C4021790,C4024586,C4021817,C4021812
C0031039	Pericardial effusion	0	332	1	20017	C0019064,C0220655,C0242426,C4023160	C0013687,C4025754,C0018799						C0039978,C1335015,C0035242,C1333624,C4049796,C0243050,C0152021,C0851355,C1334999,C1335045,C3665496,C0007222,C0425560,C0018798,C0018799
C0031036	Polyarteritis nodosa	0	332	2	20016	C4289994,C0343190	C0162819,C0264939,C0003860						C4021205,C4049796,C0243050,C1334999,C1335053,C0007222,C0852949
C0265205	Robinow syndrome	0	332	2	20016		C1709838,C0039082
C0265202	Seckel syndrome	0	332	5	20013		C1709838,C0039082
C4023659	Abnormality of arginine metabolism	0	332	1	20017	C0268548,C4025095	C5139045
C2677491	Familial hypertrophic cardiomyopathy 12	0	332	1	20017		C0949658						C1335015,C4049796,C0243050,C1334999,C0851355,C0950123,C0018824,C0425560,C0679403,C1335045,C0752135,C3665496,C0344916,C0007222,C0018798,C0018799,C0042512,C0003507,C0035242,C1261287,C4025752,C4023587,C4703465,C4703464,C0039978,C0340375,C0007194,C0344905,C0152021,C1883524,C1335151
C2676728		0	332	1	20017
C2676727	CHROMOSOME 1qter DELETION SYNDROME	0	332	1	20017
C2676723	Jervell and Lange-Nielsen syndrome 2	0	332	1	20017		C4551509						C0236038
C2749021		0	332	1	20017
C0679392		0	332	1	20017	C0410480	C0027543						C4021790,C4023164,C1334997,C0005940
CN000492		0	332	3	20015
C0021051	Immunodeficiency	0	332	37	19981	C4288141,C0272242,C0031306,C1845076,C4288914,C4288527,C4288935,C3280030,C4288080,C0020091,C0522274,C1399819,C4287864,C0272236,C0024312,C4283963,C0494261,C0015674,C1864947,C1274233,C0013374,C2348037,C1855204,C0019693,C4288927,C4288142,C1333144,C0549463,C0398686,C0001768,C0009447,C4288260,C4283841,C4288409	C4023616,C0039082,C0021053,C1291764
C1862472	Arthrogryposis- oculomotor limitation-electroretinal anomalies syndrome	0	332	1	20017		C0265213						C4023165,C4021790,C4021026,C4025596,C0333068,C4023216,C4023164,C0332878
C1969054	Glycogen storage disease 0, muscle	0	332	1	20017
C1855102	Vitamin B12-responsive methylmalonic acidemia type cblB	0	332	1	20017		C0268583						C0025517,C0025521,C0028715,C0950123
CN236552	erlotinib response - Efficacy	0	332	1	20017
CN236550	efavirenz response - Metabolism/PK	0	332	1	20017
CN236551	efavirenz response - Toxicity/ADR	0	332	1	20017
CN236554	fluorouracil response - Efficacy, Toxicity/ADR	0	332	1	20017
CN236558	gefitinib response - Efficacy	0	332	1	20017
CN071290		0	332	1	20017
C1834692	Distal hereditary motor neuronopathy type 2A	0	332	1	20017		CN169884
C1834690	Spinal muscular atrophy, lower extremity predominant 1, autosomal dominant	0	332	1	20017
C0020599	Hypocalciuria	0	332	1	20017		C4023434
C1835564	Larsen syndrome, dominant type	0	332	1	20017		C0175778
C2608084	Epidermolysis bullosa, junctional, localisata variant	0	332	1	20017
C0340803	Capillary malformation	0	332	1	20017	C4476594,C4477093,C0345419,C0235752,C0265982	C0850826
C0455988	Non-immune hydrops fetalis	0	332	6	20012		C0020305						C1335151,C0950123
C2675179	Arginine:glycine amidinotransferase deficiency	0	332	1	20017		CN227588
CN238519		0	332	1	20017
CN238517		0	332	2	20016
C0153405	Malignant neoplasm of pharynx	0	332	1	20017	C0153398,C0153392,C0153382,C4725807,C4725808,C0684963,C0747548	C0027651,C0746787,C0031347						C4021817,C0039978,C4021812,C0851355,C0035242
C3150510	Abnormality of humoral immunity	0	332	21	19997	C3887628,C1855755,C4025213,C0010403	C4023616
C0268631	Succinate-semialdehyde dehydrogenase deficiency	0	332	1	20017
C3809042	Muscular dystrophy-dystroglycanopathy (congenital with brain and eye anomalies), type a, 13	0	332	1	20017
C3809049		0	332	1	20017
C1848488	Pierre Robin syndrome with fetal chondrodysplasia	0	332	1	20017
C0039590	Testicular neoplasm	0	332	5	20013	C4022011,C0206723,C0153594,C1333010,C1336719,C0154007,C0238451,C4020704,C3840076,C4022391,C0036631,C1515283,C4476786,C1515281,C1336708	C0014132,C4021228,C4759656,C0017417,C0039584,C4020950
C0574084	3-Methylglutaconic aciduria type 3	0	332	1	20017
C1844020	Heterotaxy, visceral, 1, X-linked	0	332	1	20017
C0004775	Bartter syndrome	0	332	4	20014	CN239220,C1846343	C1709838,C0020428,C0035091,C0039082						C0025517,C0025521,C0028715,C0950123
C1857970	Hypobetalipoproteinemia, familial, 2	0	332	1	20017
C0206754	Neuroendocrine neoplasm	0	332	63	19955	C4763823,C4763430,C1333799,C1334374,C0031511,C1334452,C0001433,C0001432,C0001431,C4288048,C1332635,C0242363,C1335515,C4763429,C0030421,C4763835,C0003650,C0206695,C4744856,C4289810,C0007095,C5206572,C1335172,C0027809,C0025202	C0206093,C0014132,C0031118
C1838416	Cleidocranial dysplasia, forme fruste, dental anomalies only	0	332	1	20017
C1844853	X-linked chondrodysplasia punctata 1	0	332	1	20017
C1858517	Spinal muscular atrophy, distal, autosomal recessive, 1	0	332	1	20017		CN169884
C3553449	Pontocerebellar hypoplasia, type 1b	1	331	0	20018		C1843504						C1843504,C1261175
CN236697		0	332	1	20017
C1834558	Myopathy, Centronuclear, Autosomal Dominant	0	332	1	20017
C3809536	Ventricular tachycardia, catecholaminergic polymorphic, 5, with or without muscle weakness	0	332	1	20017
C1821417	Resting heart rate	0	332	1	20017
C4721610	Ovarian carcinoma	0	332	11	20007	C2212006,C1333992,C0948216,C0346167,C5204784,C2019443,C1335174,C0279392,C4682623,C4287827,C4287828,C0278688,C0278689,C1335184,C4725612	C0007097,C0919267,C1518236
C3150897	Charcot-Marie-Tooth disease, recessive intermediate B	0	332	1	20017
C3150896	Hereditary sensory and autonomic neuropathy type IC	0	332	1	20017
C3150899	Parkinson disease 5	0	332	1	20017		C0030567						C0025517,C0028715
C3150898	Dilated cardiomyopathy 1GG	0	332	1	20017		C0340427						C0039978,C0752135,C1335015,C0035242,C4049796,C0243050,C3665496,C1334999,C0851355,C1335045,C0152021,C0007222,C0018798,C0018799
C0549159	Infant Death	0	332	5	20013	C0038644
C4023491	Epileptiform EEG discharges	1	331	0	20018	C4023476,C4021199,C4023682	C4476738						C0151611,C4021781,C4022597
C4551631	Cystic liver disease	0	332	2	20016	C0267834,C0158683	C4531031
C0267662	Congenital secretory diarrhea, chloride type	0	332	1	20017
C0036996	Short Rib Polydactyly Syndrome	0	332	3	20015	C0024507	C0029422,C0152427,C1709838,C0000772,C0039082						C4021790,C4023165,C1334997,C0005941,C0950123,C1387925,C0151491,C0005940
C2676790	Meckel syndrome type 6	0	332	1	20017		C0265215
CN221142		0	332	1	20017
C4016214	Inflammatory bowel disease 28	0	332	1	20017
C0852343		0	332	4	20014	C0152264,C1318533,C0856817,C0272153	C0032461
C0936282	Blastoma	0	332	1	20017	C4743978,C1266144	C0027654
C0023473	Chronic myelogenous leukemia, BCR-ABL1 positive	0	332	9	20009	C1327920,C0279549,C0279083,C0023472,C1370868,C0023474,C1336063,C0278787,C0279543,C0005699	C1279296,C0023470,C1292778,C0027022
C0023470	Myeloid leukemia	0	332	37	19981	C4721505,C0023473,C0349639,C0023476,C0023467,C1292772,C0023479,C0023480	C2703042,C0027651,C0023418,C2939461
C1848980	Developmental stagnation	0	332	1	20017	C1836829	C4022737
C4015843	Amyloidosis, cardiac and cutaneous	0	332	1	20017
C3808971	Hypogonadotropic hypogonadism 17 with or without anosmia	0	332	1	20017
C3808977	Cerebellar ataxia, mental retardation, and dysequilibrium syndrome 4	0	332	1	20017
C0334634	Mantle cell lymphoma	0	332	1	20017		C0024305
C1303073	Nicolaides-Baraitser syndrome	0	332	1	20017
C0086795	Hurler syndrome	0	332	1	20017		C4023165,C0039082,C0023786						C4023165,C4021790,C0007001,C0025517,C0028715,C0950123,C0149670,C0085078,C0025521
C3554398	Spinal muscular atrophy, jokela type	0	332	1	20017
C4016782	Obesity, late-onset	0	332	1	20017
C3150914	Mitochondrial DNA depletion syndrome 4B, MNGIE type	0	332	1	20017
C3150913	Congenital disorder of glycosylation type 1P	1	331	0	20018		C0282577						C0007001,C0025517,C0025521,C0950123,C0149670,C0028715,C0282577
C0005967		0	332	4	20014	C4054709,C1335069,C0037305,C0015807,C1336946,C0037939,C0279530,C1367554,C4048303,C1332577,C0684516	C0027653,C0026857,C0009782,C0206765,C0005940						C0005940
CN003938		0	332	1	20017
C1864746	Deafness, autosomal recessive 53	0	332	1	20017		CN043650						C0236038
C3280371	Neurodegeneration with brain iron accumulation 4	0	332	1	20017		CN043643
C1840427	Palmoplantar keratoderma, epidermolytic, with knuckle pads	0	332	1	20017
C0266470	Congenital cerebellar hypoplasia	0	332	1	20017	C1859341,C4022154	C0497552,C3279222,C3273260						C4025665
C4023515	Dialeptic seizures	0	332	1	20017	C4316903	C0036572						C0235031
C0341306	Congenital microvillous atrophy	0	332	1	20017
C0684219	Myokymia	0	332	1	20017	C0270871,C4022166,C4324277	C0752252,C3898126,C0026650,C1709838						C0752252
CN069993	Neuropathy, congenital hypomyelinating, autosomal dominant	0	332	2	20016
C0852066		0	332	9	20009	C0010308,C0749420,C1260616,C0342153	C1335047,C1335007
C0684743		0	332	3	20015	C1334619,C1334620	C0282606,C0006826
C3714980	Bardet-Biedl syndrome 17	0	332	1	20017
C0270912	Charcot-Marie-Tooth disease, demyelinating, type 1b	0	332	1	20017		C0751036,C0007959						C0950123
C0270913	Charcot-Marie-Tooth disease, type 1C	0	332	2	20016		C0751036						C0950123
C0270911	Charcot-Marie-Tooth disease, type IA	0	332	1	20017		C0751036,C0007959						C0950123
C4703602	Abnormal coagulation factor V activity	0	332	1	20017	C4317320,C4021106	C4023609
C4022904	Abnormal gallbladder morphology	0	332	6	20012	C0008350,C0016978,C1846422,C0156215,C4022601,C4732807,C4023344	C0266249
C0751620	Central Nervous System Neoplasms, Primary	0	332	34	19984	C0751886,C0017638,C0280803,C1332483,C1332893,C1332890,C5207082,C1333955,C0348426,C4744374,C1880017,C1333378,C0154034,C2103465,C0025286,C1706819,C1332887,C1332880,C0474844,C1332509,C1334957,C4744367	C0085136
C1970028	Susceptibility to malaria	0	332	2	20016
C3280721	Chilblain lupus 2	0	332	1	20017
C3280729	Radiohumeral fusions with other skeletal and craniofacial anomalies	0	332	1	20017
C2751987	Autosomal recessive cutis laxa type 2B	0	332	1	20017		C3665335
C2880562	Age-related cortical cataract	0	332	1	20017		C0036646
C3850040	Malformations of Cortical Development, Group I	0	332	3	20015	C0221355,C0041341,C0025958	C1955869
C0263429	Atrophoderma vermiculatum	0	332	1	20017		C4023183,C4021786						C4021817,C4025596,C4021812
C0220708		0	332	1	20017
C0220704	Shprintzen syndrome	0	332	1	20017
C0220701	Retinitis pigmentosa 1	0	332	1	20017		C0035334						C0950123
C0037889	Hereditary spherocytosis	0	332	3	20015	C2678338,C2675192,C2675212,C2674219,C2674218	C0002881,C0272031,C0553720						C0950123
C1848336	Dent disease type 1	0	332	2	20016		C0878681						C4023165,C4021790,C1334997,C0025517,C0028715,C0950123,C0005940,C0025521
C1862282	Beta-2-adrenoreceptor agonist, reduced response to	0	332	1	20017
C1785148	Rapp-Hodgkin ectodermal dysplasia syndrome	0	332	1	20017
C1868672	Hereditary nephrotic syndrome	0	332	5	20013	CN043613,CN043612
C1844505	Pointed chin	0	332	1	20017		C4025864						C4021817,C4021812
C0265514	Dermatofibrosis lenticularis disseminata	0	332	1	20017
C1859298	Spinocerebellar ataxia, autosomal recessive 2	1	331	0	20018
C4015019	Neu-laxova syndrome 2	0	332	1	20017
C4015016	Ciliary dyskinesia, primary, 30	0	332	1	20017		C0008780						C0035242,C0950123
C3809672	Mental retardation, autosomal recessive 37	0	332	1	20017
CN069651		0	332	1	20017
C2673397	Triangular shaped phalanges of the hand	0	332	1	20017	C4024385,C4024409,C4021450,C4024357,C4024183,C4024177,C4024176,C4021428	C4021614						C4021790,C4023165,C1387925,C4020900
C3493776	Hypothyroidism, congenital, nongoitrous, 1	0	332	1	20017		C0010308						C1334997,C0950123,C0005941,C1335151,C0005940
C0262630	Short attention span	0	332	1	20017	C1263846	C0233514
C3278123	Severe hydrocephalus	0	332	1	20017		C0020255
C1857255	Diastrophic dysplasia, broad bone-platyspondylic variant	0	332	1	20017
C0475732	Infantile hypercalcemia	0	332	1	20017		C0020437						C0025517,C0028715
C2750285	Hutchinson-Gilford progeria syndrome, childhood-onset	0	332	1	20017
C0546476	Multiple self-healing squamous epithelioma	0	332	1	20017
C1863051	Alzheimer disease 2	0	332	1	20017		CN043623
C1863052	ALZHEIMER DISEASE, FAMILIAL, 1	0	332	1	20017
C2748552	Atrial septal defect 5	0	332	1	20017		C0018817						C0039978,C1335015,C0035242,C4049796,C0243050,C0152021,C0851355,C1334999,C1335045,C3665496,C0007222,C0018798,C0018799
C0002726	Amyloidosis	0	332	3	20015	C0267839,C0268397,C1862968,C0206247,C0268402,C0268407,C0740340,C4022162,C0544840,C0085220,C1706802,C0268382,C0221014,C0268381	C0280950,C2718000,C4021768						C0025517,C0028715
C0342738	Beta-hydroxyisobutyryl-CoA deacylase deficiency	0	332	1	20017	C4283745
C0342739	Trimethylaminuria	0	332	1	20017		C4025655
C1865847	Ulnar bowing	1	331	0	20018		C4025481,C4025662						C4021790,C4023165,C4021787,C4021594,C1387925,C4020900,C1855340,C4022458,C0426863,C4021165
CN236422		0	332	1	20017
C0016977	Gallbladder disease	0	332	7	20011	C3272980,C0008325,C0016978,C0262493,C0947622	C3275124,C0005424
C0018816	Congenital septal defect	0	332	9	20009	C0003516,C4085634,C1389016,C0014116,C0018818,C1389018,C4021264,C0018817,C0344722	C4021866,C0152021,C0018798						C0039978,C1335015,C0035242,C4049796,C0243050,C0152021,C0851355,C1334999,C1335045,C3665496,C0007222,C0018798,C0018799
C1847849		0	332	1	20017
C1292123	Hematopoietic system finding	0	332	55	19963	C0497156,C3897218,C1332130,C0280744,C0853698,C4282165,C1706867,C0020532,C5206568,C1960221,C2347692,C1517677,C4725623,C5206782,C4055373,C5204630,C3274807,C4687983,C5207034,C0746883,C4050568,C5204119,C0686584,C0038002,C4744721,C3899124,C4552224,C4055047,C2347300,C2347301,C2347302,C2347303,C2347304,C2347305	C1333618
C1449844	Pseudohypoaldosteronism, type 2	0	332	4	20014		C0033805						C0025517,C0025521,C0028715,C0950123
C1449843	Autosomal recessive pseudohypoaldosteronism type 1	0	332	2	20016
C1449842	Autosomal dominant pseudohypoaldosteronism type 1	0	332	1	20017
CN068805		0	332	1	20017
CN068807	Congenital muscular dystrophy-dystroglycanopathy with mental retardation, type B5	0	332	1	20017
CN068809		0	332	1	20017
C4025852	Abnormality of the nasal tip	0	332	1	20017	C0426429,C0426428,C0426430,C1856118,C4021114,C0426433,C1863349,C1844731,C1839765,C1859717,C0240543	C4023638						C4021817,C4021812
C1333955	Central Nervous System Hemangioblastoma	0	332	1	20017	C4024223,C1332611,C1332900,C4744469	C0206734,C0751620						C0243050,C0007222
C1838527	Long qt syndrome 3, acquired, susceptibility to	0	332	1	20017
C3810023	Verheij syndrome	0	332	1	20017
C0854107	Subcutaneous hemorrhage	0	332	2	20016	C0034150,C0423798,C1697453	C0162819,C1458140						C0243050,C0007222
C1846367	Spinocerebellar ataxia type 19/22	0	332	1	20017
C4014987	Ectodermal dysplasia/short stature syndrome	0	332	1	20017
C1390474	Increased susceptibility to fractures	0	332	1	20017	C1837602,C1850178,C0016663,C0016655,C1853171	C4023164						C4021790,C4023164
C2751295	Cutaneous malignant melanoma 5	0	332	1	20017		C1512419
C2751296	Increased analgesia from kappa-opioid receptor agonist, female-specific	0	332	1	20017
CN236582	simvastatin response - Efficacy	0	332	1	20017
CN236585	trastuzumab response - Efficacy	0	332	2	20016
C1320640	Peripheral retinal degeneration	0	332	1	20017	C1860405,C4024769,C0154856,C1839362	C0035304						C0950123
C0694566		0	332	1	20017
C4225419	Ritscher-schinzel syndrome 2	0	332	1	20017
C1848599	VACTERL association with hydrocephalus	0	332	1	20017
C4014939	Hennekam lymphangiectasia-lymphedema syndrome 2	0	332	1	20017
C2676227	Sublingual nitroglycerin, susceptibility to poor response to	0	332	1	20017
C1834653	Limb-girdle muscular dystrophy, type 1B	0	332	1	20017		CN043626						C1387925,C0950123
C2673761	Deafness, digenic, GJB2/GJB3	0	332	1	20017
C0158551	Congenital nuclear cataract	0	332	2	20016
C0038868	Progressive supranuclear palsy	0	332	1	20017		C0026650,C0039082,C1709838,C0004782,C0949664,C0029089,C0270715						C0575141,C0235031,C1333520,C0578652,C4022924
CN239858	Severe intellectual deficiency	0	332	7	20011
C0040100	Thymoma	0	332	2	20016	C4526604,C1322286,C1708993,C4744699,C1266091,C1328042,C1333383,C1709024,C1709028,C1708961,C1708557,C2986869,C1266092,C1710027,C0278846	C3714644,C0027651,C0206764,C1266101						C0039978,C0007222,C0035242,C0851355,C0243050
CN117607		0	332	1	20017
C1864178		0	332	1	20017
CN220307		0	332	1	20017
CN005854		0	332	2	20016
CN043589	DFNA 3 Nonsyndromic Hearing Loss and Deafness	0	332	3	20015	C2675237,C2675750
CN043584	Congenital stationary night blindness, X-linked	0	332	2	20016	C1848172,C3495587	C0339535						C1335944,C0036659,C0234632,C0578652,C1709253,C4025846,C0235031,C0950123,C0042790,C3665347,C0575141,C0042798,C1336970,C0456909,C4022924,C1333520
C0026010	Microphthalmia	0	332	1	20017	C1843496,C3640024	C4021945,C0015393,C4024745
C0340848	Pulmonary venoocclusive disease 2, autosomal recessive	0	332	1	20017
C0432246	Microcephalic osteodysplastic primordial dwarfism type II	1	331	0	20018
C0432243	Spondyloepimetaphyseal dysplasia with joint laxity	0	332	1	20017
C0027766	Neoplasm of the nervous system	0	332	85	19933	C4553088,C0751911,C0010267,C0497550,C1334956,C0031118,C0085136,C0497549	C0027653,C4022810,C4023185,C0027765
C0544855	Leukonychia totalis	0	332	1	20017
C2749477	Oculodentodigital dysplasia, autosomal recessive	0	332	1	20017
C1283620	Sucrase-isomaltase deficiency	0	332	1	20017		C0025521						C0025517,C0025521,C0028715,C0950123
C3554593	Retinal dystrophy, iris coloboma, and comedogenic acne syndrome	0	332	1	20017
C3554594	Steel syndrome	0	332	1	20017
C1855548	Laron syndrome with immunodeficiency	0	332	1	20017
C1856019	Abnormal cortical gyration	0	332	12	20006	C0266463,C2749675,C0266483,C0266464	C1837249,C4025701
C1856016	Hydrolethalus syndrome 1	0	332	1	20017
C3714506	Meckel syndrome type 1	0	332	1	20017		C0265215
C0796121	Intellectual disability-cataracts-calcified pinnae-myopathy syndrome	0	332	1	20017
C1833236	Familial hypertrophic cardiomyopathy 6	0	332	1	20017		C0949658						C1335015,C4049796,C0243050,C1334999,C0851355,C0950123,C0018824,C0425560,C0679403,C1335045,C0752135,C3665496,C0344916,C0007222,C0018798,C0018799,C0042512,C0003507,C0035242,C1261287,C4025752,C4023587,C4703465,C4703464,C0039978,C0340375,C0007194,C0344905,C0152021,C1883524,C1335151
CN239456	Syndromic Microphthalmia, Recessive	0	332	1	20017
CN239452	Hypophosphatemic Rickets, Recessive	0	332	2	20016
CN239450		0	332	2	20016
CN239458	Lissencephaly, Recessive	0	332	3	20015
CN239459		0	332	2	20016
C0221043	Liddle syndrome	0	332	2	20016		C1709838,C0039082,C0035091						C0025517,C0025521,C0028715,C0950123
C0406709	Hay-Wells syndrome of ectodermal dysplasia	0	332	1	20017		C1709838
C0406702	Ectodermal Dysplasia, Hypohidrotic, Autosomal Recessive	0	332	2	20016		C0013575,C1709838						C0950123
C0019372	Herpesviridae Infections	0	332	1	20017	C0276241,C0033839,C0036220,C0010823,C0376175,C0376549,C0024793,C0276226,C0586989,C0019348,C0021334,C0149678	C0012922
C0013363	Dysautonomia	0	332	2	20016	C0393571,C0013364,C1868524,C4025212,C0019937,C4021099,C0393911,C1535893,C4021092,C0020651	C1145628,C4025714,C1335029
C0013364	Familial dysautonomia	0	332	1	20017		C0027889,C0013363,CN118946,C1709838						C0950123
C0030297	Pancreatic Neoplasms	0	332	26	19992	C0022134,C0887833,C0347284,C1851697,C2987188,C0334489,C0345920,C2675993,C0346647,C1328479,C2987226,C0281361,C0242363	C0014132,C0030286,C4025751,C4023185,C0017185,C0012243
C0018022	Goiter, multinodular 1, with or without Sertoli-Leydig cell tumors	0	332	1	20017		C0018021
C0018021	Goiter	0	332	1	20017	C0271760,C0342114,C0018213,C0221777,C0342127,C0018024,C0018022,C0018023,C0349476,C0302859,C4331894	C0040128,C4023195,C1335007,C1335047
C0085207	Gestational diabetes	0	332	1	20017	C3829989,C3829988,C0015938	C0032962,C4025690,C0011849,C1858460						C0025517,C0028715,C0149670,C1335151
C1836033	CEDNIK syndrome	0	332	1	20017
C1832855	Dystonia 9	0	332	1	20017		C1847501
C4025336	Abnormality of nitrogen compound homeostasis	0	332	1	20017	C4073154,C4732843,C1839541,C0948643,C4021101,C4073158,C4022041,C0438242,C4703618,C0242528	C5139177
C1837530	AICAR transformylase/IMP cyclohydrolase deficiency	0	332	1	20017
CN232144		0	332	1	20017
C1834846	Autosomal dominant progressive external ophthalmoplegia with mitochondrial DNA deletions 1	0	332	1	20017
C0543669	Hereditary neutrophilia	0	332	1	20017
C0264882	Tricuspid valve disorder	0	332	1	20017	C0243002,C0040961	C0018824						C0039978,C1335015,C0035242,C1334999,C0851355,C1335045,C0007222,C0018824,C0018799
C2751938	Cerebral palsy, spastic quadriplegic, 1	0	332	1	20017
C1334979	Non-Hodgkin Lymphoma by Clinical Course	0	332	1	20017	C2349020,C2348518,C1332225,C1334170,C1334980	C0024305
C1833372	Hypocalciuric hypercalcemia, familial, type III	0	332	1	20017
C1833373	Inclusion Body Myopathy, Autosomal Recessive	0	332	1	20017
CN068577		0	332	1	20017
C1864150		0	332	1	20017
C0744333	Gastrointestinal polyps	0	332	2	20016	C0262493,C0949059,C0281838,C0236048,C0267573,C0333983,C3272802	C0017178,C0032584						C0752135
C1849157	Growth delay due to insulin-like growth factor I resistance	0	332	1	20017		C3263685
C0241908	Benign familial hematuria	0	332	2	20016		CN076135
C1848207	Poor speech	0	332	2	20016		C0037822
C1848201	Subcortical band heterotopia	0	332	1	20017	C5139326,C5139327,C5139325	C1955869,C3272759,C0039082,C0266463,C0431375,C3553331						C0752135
C1861621	Intrahepatic duct deficiency	0	332	1	20017
C1862190	BLOOD GROUP--WRIGHT ANTIGEN	0	332	1	20017
C1862191	BLOOD GROUP--WALDNER TYPE	0	332	1	20017
C1864908	Cataract 18	1	331	0	20018
C3714976	Immunodeficiency 14	0	332	1	20017
C0011860	Diabetes mellitus type 2	0	332	17	20001	C1842404,C0011859	C0011849						C0025517,C0028715,C0149670
C0251144	Hemoglobin Val de Marne	0	332	1	20017
CN236500	cetuximab response - Efficacy	0	332	1	20017
C0000735	Abdominal Neoplasms	0	332	10	20008	C0031149,C0878585,C0035358	C0027653
C4022702	Sperm head anomaly	0	332	1	20017	C4022698,C0403825,C4476776,C4476995,C4693760,C2208973	C0403824
C4022703	Abnormal male germ cell morphology	0	332	1	20017	C0403824	C4022704
C4023070	Abnormality of ornithine metabolism	0	332	1	20017	C5139561,C0599035	C4025653
C1854510	Abnormality of the cranial nerves	0	332	1	20017	C4073263,C4021223,C4021225,C4021226,C0521670,C4073255,C4021431,C4024940,C4023404,C0028866	C4025831
C1333378	Central Nervous System Embryonal Neoplasm	0	332	14	20004	C0025149,C4329632,C1266184,C3899672,C3887678,C0700367,C0559458,C2010420,C4329787,C0334596,C4329629,C0205898	C0348374,C0751620,C0027654
CN357508	Microvascular complications of diabetes	0	332	3	20015	C2675112,C2675470,C2675471,C4017829,C2675128,C2676833,C2676832,C2673520,C2674665
C1704417	Familial hypercholesterolemia 2	0	332	1	20017		C0020445						C0025517,C0028715,C0023772,C0950123,C0025521,C0154251
C0342642	Autosomal dominant hypophosphatemic rickets	0	332	1	20017		C0595888
C0342643	Autosomal recessive hypophosphatemic vitamin D refractory rickets	0	332	1	20017		C0595888
C0342645		0	332	1	20017
C4554409	Cardiac Disorders, CTCAE	0	332	4	20014	C4553554,C4553099,C4554646,C4553199,C1963211,C1963067,C4554628,C1556315,C1963235,C1964030,C4553105,C4553103,C4551620,C4554182,C4553410,C1560266,C1963079,C4552880,C4554252,C4554001,C1963244,C1963175,C4553832,C4552959,C1963068,C4552954,C3160712,C4554158,C4684980,C4554446,C4553646,C4553764,C4553642,C4553643	C4684976
C1854065	Late-onset retinal degeneration	0	332	1	20017
C1854063	Dilated cardiomyopathy with woolly hair and keratoderma	0	332	1	20017
CN003141		0	332	2	20016
C3888002	Primary pulmonary hypertension 2	0	332	1	20017		C4552070
C3888001	Hermansky-Pudlak syndrome 3	0	332	1	20017		C0079504						C0032197,C0025517,C0025521,C0950123,C0002514,C0079504,C0028715
C3888007	Hermansky-Pudlak syndrome 6	0	332	1	20017		C0079504						C0032197,C0025517,C0025521,C0950123,C0002514,C0079504,C0028715
C0234853	Facial grimacing	0	332	1	20017		C4025215						C4021817,C4021812
C0231528	Myalgia	0	332	1	20017	C1850830,C4732758	C0026848,C0030193,C0426779,C0026858,C1457887						C0426779,C3714517
C2674009	Microcornea, rod-cone dystrophy, cataract, and posterior staphyloma	0	332	1	20017
C1853144	Deafness with labyrinthine aplasia microtia and microdontia (LAMM)	0	332	1	20017
C1853147	Age-related macular degeneration 4	0	332	1	20017		C0242383						C0950123
C0432269	Lenz-Majewski hyperostosis syndrome	0	332	1	20017
C0014527	Epidermolysis bullosa	0	332	11	20007	C0079298,C0079301,C0079293,C0079294	C0037275,C1709838,C0037277,C1335042,C0037268						C0950123
C4021199	EEG with focal epileptiform discharges	1	331	0	20018	C4023486,C4023477,C4023482,C4023481,C4023488,C4021219,C4023460,C4023487,C4023479,C4023478	C4023491						C0151611,C4021781,C4022597
CN074266	Hyperkalemic Periodic Paralysis Type 1	0	332	1	20017
C0032027	Pityriasis rubra pilaris	0	332	1	20017		C1709838,C0032024,C1335042
C0032024	Pityriasis	0	332	1	20017	C0032026,C0032027,C0162853	C0162818
C3280943	Atrial septal defect 9	0	332	1	20017
C2750234	Cerebellar ataxia, mental retardation, and dysequilibrium syndrome 2	0	332	1	20017
C0234909	Nail changes	0	332	2	20016	C3828659,C0423820,C0221260,C0150993,C0263540	C1291044
C0013449	Neoplasm of the ear	0	332	1	20017	C4022443,C1512779,C2350059,C0347354,C0345617,C0349575	C0018671,C4703491,C0029897,C4023185,C0013447
C3151107	Retinitis pigmentosa 40	0	332	1	20017		C0035334						C0950123
C4016809	Wolff-Parkinson-White syndrome, childhood-onset	0	332	1	20017
C4016802	Rhabdomyosarcoma, somatic	0	332	1	20017
C4016803	Deafness, with smith-magenis syndrome	0	332	1	20017
C3887876	Osteoarthritis	0	332	1	20017	C0409959,C0263854,C0409954,C1835121,C0029410,C0748473,C4025381	C0003864						C4023165,C4021790,C0240083,C0022408
C3887875	Visual field defect	0	332	3	20015	C1299694,C3898773,C3896988,C4024760,C3897073,C4073005,C3898880,C0854021,C4025800,C0271193,C0036454,C0235095,C3899501,C0018979,C4073109	C0042798,C3665347,C0578652						C1335944,C0036659,C0578652,C1336970,C4025846,C0235031,C0042790,C3665347,C0575141,C0042798,C1709253,C4022924,C1333520
C3150275	Complement component 2 deficiency	0	332	2	20016		C0272242
C0872218		0	332	3	20015		C1709838
C2676137	Diamond-Blackfan anemia 1	0	332	1	20017		C1260899						C0950123
C1959582	PTEN hamartoma tumor syndrome	0	332	3	20015	C0265326,CN072330,C0085261,C1866398	C0006142
C0153567	Uterine Cancer	0	332	35	19983	C1336899,C0280630,C0153574,C0007847	C0699889,C0027651,C0042138
C0426817	Short ribs	0	332	2	20016	C1834386,C1859361	C1847363						C4024586,C4023165,C4021790,C4021797
C2931835	Deficiency of pyrroline-5-carboxylate reductase	0	332	1	20017
C1838348	Oculomaxillofacial dysostosis	0	332	1	20017
C1335918	Sarcoma NCI Grade 3	0	332	3	20015	C1335442,C1333425,C0039101,C1332299,C0431111,C0206657,C1334321,C0205825,C0035412,C1334384	C1335921
C1843247	Charcot-Marie-Tooth disease, demyelinating, type 1d	0	332	1	20017		C0751036						C0950123
C1866195	Downturned corners of mouth	0	332	1	20017		C4023407						C4021817,C0026633,C0243057,C4021812
CN239249	Diarrhea with Microvillus Atrophy	0	332	1	20017
CN239247	Familial Hypertrophic Cardiomyopathy with Wolff-Parkinson-White Syndrome	0	332	4	20014
CN239246	Congenital Myasthenic Syndrome, Dominant/Recessive	0	332	5	20013
CN239245	CAPN3-Related Disorders	0	332	1	20017
CN239244	Inclusion Body Myopathy, Dominant	0	332	3	20015
CN239243		0	332	10	20008
CN239242	BMP4-Related Syndromic Microphthalmia	0	332	1	20017
CN239241	Lethal congenital contracture syndrome	0	332	1	20017
C1868675	Parkinson disease 2	0	332	1	20017		C0030567						C0025517,C0028715
C1868674	Lymphoproliferative syndrome 1, X-linked	0	332	1	20017
C1868671		0	332	11	20007	C4229971,C4230614,C4230611,C4230610,C4230613,C3550047,C3550048,C3550049,C1843470,C1843471,C3809793,C3809792,C4314085,C4314084,C4314087,C4314086,C4314088,C4231376,C3280514,C1848545,C1848544,C1848546,C4231271,C2676204,C2676205,C3280725,C3280724,C3550954,C3550955,C3549819,C3549818,C5233059,C1835667,C4231375,C4748893,C4748892,C4748891,C4748890,C4014334,C4014335,C4014332,C4014333,C4014330,C4014331,C0000887,C3554768,C3277270,C3808611,C3550460,C3280515,C4011843,C4011844,C3276689,C3276688,C1969753,C2748530,C2748531,C4230719,C3670725,C4748888,C5194136,C5194134,C5194135,C4014184,C3149790,C3149415,C3149414,C3149417,C3149416,C4314755,C5194650,C0011560,C3275587,C4227387,C0702120,C4231668,C0406421,C3550952,C0262984,C0262985,C0262981,C1856943,C3552533,C3552534,C4748564,C3279547,C3276758,C3550050,C2749222,C3277154,C3277155,C3277150,C3277151,C3277152,C3277153,C3809791,C3810077,C5194954,C5194955,C5194956,C3806390,C3806391,C3806392,C1168187,C5194888,C2674278,C3550439,C1840567,C1840566,C4538423,C4538422,C3549820,C4538426,C1840569,C1840568,C3808493,C0079153,C3550198,C0743086,C1860136,C1860135,C3554753,C4479042,C3809790,C4012383,C4227913,C4314543,C4746611,C4746610,C1866034,C0018193,C1866033,C4538425,C3152234,C4538424,C4014156,C4014157,C4014154,C4014155,C1969240,C3551702,C1142272,C4539761,C4539760,C3806196,C3806197,C3806194,C3806195,C3806198,C3550052,C3550051,C3550199,C1843469,C1843468,C3805713,C3805712,C3280497,C3280496,C3280495,C2674237,C3278280,C3279473,C2674238,C3550953,C5233058,C5233066,C5194196,C5233065,C4230570,C4230571,C2678093,C2678092,C4748894,C1864811,C1864810,C4313068,C1864812,C4014329,C4014328,C4540635,C4229140,C3554714,C4539347,C4539346,C4015133,C3278279,C4540082,C4540083,C4540080,C4540081,C5194644,C5194645,C5194646,C5194647,C5194648,C5194649,C4540079,C4230336,C4230337,C3805682,C3805680,C3281278,C3281279,C3809728,C3809729,C4479173,C4479074,C4479075,C4231552,C4479070,C4479071,C4479072,C4479073,C1335722,C5194889,C1856957,C1856956,C1856958,C5194887,C4479199,C4692401,C4692402,C4692403,C2678352,C1851523,C3553971,C4230636,C4230635,C5194080,C5194081,C4748318,C3806221,C3809841,C3809840,C3809842,C0263008,C4313801,C4313802,C4229628,C4229629,C3550440,C3550441,C3554353,C2749690,C2749691,C3810076,C4228616,C4228617,C5233031,C5233030,C5233033,C5233032,C4538414,C4538412,C4538413,C3809153,C3809152,C4479201,C4479200,C3809154,C3805681,C4230335,C3279196,C0334061,C4694115,C2674297,C4539373,C0423860,C2674299,C2674298,C3810306,C3810307,C3810308,C3807863,C3807862,C3552671,C3552670,C3807108,C3807109,C1843359,C3807107,C0205875,C4229551,C0030436,C4539757,C4539758,C4539759,C2674926,C1848740,C3554361,C3554360,C3809472,C3554362,C2678455,C2678454,C2678457,C2678456,C2677216,C2677215,C0595862,C4231265,C4231264,C3281281,C3281280,C0334021,C4479174,C3553117,C3553116,C0021368,C3808631,C4748886,C3808632,C4313722,C1969226,C4693601,C4693600,C4693603,C4693602,C3149385,C4693889,C3552631,C0748968,C3280516,C4539653,C3554147,C3554146,C4539323,C4539322,C3554149,C3554148,C4539324,C3670629,C3887644,C1836041,C1836043,C1836042,C1864116,C1856767,C1968877,C3278453,C4048267,C4479069,C4479068,C4479067,C4479066,C3807256,C3809731,C3809730,C5232409,C5194890,C2675678,C2675679,C3278584,C3278585,C0039446,C0259770,C3280141,C3280143,C3280142,C3809838,C3809839,C3809397,C3809396,C3809398,C0870082,C3554359,C3550513,C4012275,C3552549,C3552548,C4228605,C4228604,C0221270,C4230514,C4230515,C4230513,C3809162,C4748889,C4540619,C1868504,C1970703,C4479627,C3277268,C3277269,C0334013,C4748317,C4747842,C2673775,C2673774,C3805922,C4538606,C3810317,C3810316,C3810315,C1852306,C3276690,C3276691,C1265968,C2749699,C4228863,C4228862,C4228861,C4228860,C4479306,C4479304,C1856543,C3807110,C2749700,C2749701,C3280498,C4011537,C4011536,C4011538,C1832455,C4227390,C4231385,C1851844,C4231677,C2973529,C3550197,C4231570,C4227655,C4227654,C4227656,C4227653,C1861268,C3551700,C3551701,C1861267,C3551703,C3551704,C3551705,C3551706,C3553118,C0030326,C4540247,C1835655,C1835656,C4748104,C4313162,C4313161,C3550425,C3554733,C3277025,C3277026,C3277027,C4693595,C4693597,C4693596,C1840570,C3810420,C4693599,C4693598,C4314443,C4314442,C4478694,C3554352,C3280462,C3280463,C3280460,C3280461,C3280464,C0263367,C5232408,C4015209,C4015208,C3152197,C3152198,C4015207,C1968885,C4230720,C3551254,C3551255,C4227433,C3670619,C4315228,C4315347,C4479302,C4479303,C4746608,C4746609,C2675741,C4479728,C4479305,C4748887,C0263641,C3549536,C3549535
C1868679	Griscelli syndrome type 2	0	332	1	20017		C1709838,C0039082
C1868678	Thanatophoric dysplasia type 1	0	332	1	20017
C1969115	Gallbladder disease 4	0	332	1	20017
C2750747	Congenital stationary night blindness, type 1C	0	332	1	20017		C0339535						C1335944,C0036659,C0234632,C0578652,C1709253,C4025846,C0235031,C0950123,C0042790,C3665347,C0575141,C0042798,C1336970,C0456909,C4022924,C1333520
C0154040	Benign neoplasm of adrenal gland	0	332	1	20017	C0686512,C1368669	C0001624,C0496873
C1866855	Spastic paraplegia 4, autosomal dominant	0	332	2	20016
C4703582	Abnormal liver physiology	0	332	3	20015	C0008372	C4021780
C0009405	Hereditary nonpolyposis colon cancer	0	332	1	20017	C1333991	C0027672,C0009404,C1563696						C0025517,C0028715,C0950123
C1832926		0	332	2	20016
C1847501	GLUT1 deficiency syndrome	0	332	1	20017	C4551966,C1842534,C1832855
C0342482	Congenital adrenal hypoplasia, X-linked	0	332	1	20017		C0220766
C3553587	Glucocorticoid deficiency 4 with or without mineralocorticoid deficiency	0	332	1	20017		C4054695
C3501611	Non-syndromic X-linked intellectual disability	0	332	10	20008	CN227788
C0796068	Feingold syndrome	0	332	1	20017		C1709838,C0039082
C1835905	Epilepsy, nocturnal frontal lobe, type 4	0	332	1	20017		C3696898
C0424731	Single transverse palmar crease	0	332	2	20016	C1862095	C3831024,C0221199						C1387925,C4020900
C1842028	Glaucoma 1, open angle, A	0	332	1	20017		C0017601						C4023587,C0243050,C0007222,C0425560,C4022924
C0747078	Generalized osteopenia	0	332	1	20017
CN003017		0	332	1	20017
C0156543		0	332	1	20017	C3830362,C0812470,C0000804,C3898620,C0000786,C3146284,C0000814,C0233105,C1704300,C1456876,C0000821	C0032972
C3539494	Spastic paraplegia 53, autosomal recessive	0	332	1	20017
C3539495	Spastic paraplegia 54, autosomal recessive	0	332	1	20017
C1865614	Hemochromatosis type 2A	0	332	1	20017		C0268060
C4015395	Generalized epilepsy with febrile seizures plus, type 9	0	332	1	20017
C1519719	Type I Endometrial Adenocarcinoma	0	332	4	20014	C1519859,C1336905	C1153706
C0431109	Choroid plexus carcinoma	0	332	1	20017	C1510426	C4024893,C0027651,C0348374,C1880017,C0346289
C1848097	X-linked spondyloepimetaphyseal dysplasia	0	332	1	20017
C2919341	Edema of the dorsum of feet	0	332	1	20017		C0239340						C1096086,C1387925
C1858656	Short stature, idiopathic, autosomal	0	332	2	20016
CN168921		0	332	1	20017
C1865616	Hemochromatosis type 2B	0	332	1	20017		C0268060
C0750394		0	332	2	20016	C0853986,C4551627	C0010828
C0036341	Schizophrenia	0	332	16	20002	C1842605,C0036349,C3151408,C0036347,C0036939,C0036344,C1864152,C1864153,C4539944,C1864275,C0023105,C1864010,C1837893,C0221765,C1838069,C0030484,C2751663,C0543918,C0036346,C3808494,C3808913,C2677614,C0036351,C1864124,C1833247,C1858050,C0392322,C0221520,C0270381,C3151380,C0220702	C0236988,C0233514,C0525046
C0001080	Achondroplasia	0	332	1	20017	C0039743	C0029422,C0013336,C1334997						C1334997,C0950123,C1335151,C0005941,C0005940
