## Supplemental Table 8 for "A 3D Structural Interactome to Explore the Impact of Evolutionary Divergence, Population Variation, and Small-molecule Drugs on SARS-CoV-2-Human Protein-Protein Interactions"

### Sheet: Supplemental_Table_8
Supplementary Table 8 - Predicted ΔΔG impact of all human population variants at the interface.
Gene Viral	UniProt Viral	Gene Human	UniProt Human	Ref	Pos	Alt	ddG	std	p-value	z-score (Same AA)	z-score (Any AA)	Interpretation
NSP13		TLE3	Q04726	G	139	V	36.1461	7.48978e-15	0	5.4225	7.68499	Strong Disruptive Hotspot
ORF8	P0DTC8	PVR	P15151	P	173	L	25.5897	0.0514333	0	5.1238	7.55023	Strong Disruptive Hotspot
ORF9B	P0DTD2	MARK3	P27448	G	226	D	15.9889	0.0039244	0	5.10329	0.486377	Strong Disruptive Hotspot
NSP8		SEPSECS	Q9HD40	V	290	L	24.2154	3.74489e-15	0	4.98156	1.74565	Strong Disruptive Hotspot
NSP8		SEPSECS	Q9HD40	G	441	R	18.1754	0.0913904	0	4.87612	1.27907	Strong Disruptive Hotspot
NSP15		NUTF2	P61970	M	84	L	19.0859	0.287294	0	4.63721	10.7281	Strong Disruptive Hotspot
ORF8	P0DTC8	GGH	Q92820	A	31	T	29.8675	0.0723793	0	4.63668	3.40371	Strong Disruptive Hotspot
NSP12		UBAP2	Q5T6F2	S	98	L	6.8511	0	1	4.44547	2.70207	Non-Hotspot
NSP9		DCAF7	P61962	R	266	P	22.2332	0	1	4.38013	2.24063	Non-Hotspot
NSP1		COLGALT1	Q8NBJ5	G	289	V	54.9225	7.48978e-15	0	4.33548	3.17929	Strong Disruptive Hotspot
NSP13		CLIP4	Q8N3C7	G	512	V	22.1293	3.74489e-15	0	4.33299	1.00602	Strong Disruptive Hotspot
NSP4		TIMM10B	Q9Y5J6	L	36	F	24.1111	0	1	4.29927	2.50138	Non-Hotspot
ORF8	P0DTC8	FOXRED2	Q8IWF2	S	224	L	94.9828	1.49796e-14	0	4.24784	6.57292	Strong Disruptive Hotspot
ORF8	P0DTC8	INHBE	P58166	P	309	T	12.6866	1.87244e-15	0	4.24311	0.789427	Strong Disruptive Hotspot
NSP13		CEP350	Q5VT06	S	2564	Y	64.767	0.000964755	0	4.1559	13.1305	Strong Disruptive Hotspot
ORF8	P0DTC8	MFGE8	Q08431	A	62	V	28.2276	0	1	3.98455	1.32427	Non-Hotspot
NSP8		SEPSECS	Q9HD40	D	283	N	4.94207	0.178397	3.24355e-169	3.94087	0.256834	Strong Disruptive Hotspot
NSP13		CDK5RAP2	Q96SN8	S	1485	F	8.02361	0.244617	2.87064e-236	3.91447	5.92463	Strong Disruptive Hotspot
NSP1		COLGALT1	Q8NBJ5	G	289	R	39.3272	7.48978e-15	0	3.9114	2.21437	Strong Disruptive Hotspot
ORF8	P0DTC8	NEU1	Q99519	G	163	S	15.1529	0	1	3.89898	0.467774	Non-Hotspot
NSP8		CCDC86	Q9H6F5	G	166	S	16.4528	0.302439	0	3.80509	0.520608	Strong Disruptive Hotspot
NSP13		CEP43	O95684	L	91	W	68.5179	0.289669	0	3.73723	9.58344	Strong Disruptive Hotspot
ORF9C	P0DTD3	TMED5	Q9Y3A6	S	57	L	23.4271	0	1	3.7351	3.2734	Non-Hotspot
NSP13		PCNT	O95613	Q	333	K	7.93122	0.766609	2.18503e-25	3.73132	3.89618	Strong Disruptive Hotspot
NSP13		PCNT	O95613	S	610	P	12.4727	0.0603243	0	3.71199	6.10597	Strong Disruptive Hotspot
ORF9B	P0DTD2	PTBP2	Q9UKA9	G	93	E	43.3302	0	1	3.70224	1.42392	Non-Hotspot
NSP9		ZNF503	Q96F45	S	328	T	11.2094	0.0193181	0	3.69553	3.70456	Strong Disruptive Hotspot
NSP2		SLC27A2	O14975	A	140	V	5.43844	9.36222e-16	0	3.67855	0.687999	Strong Disruptive Hotspot
NSP12		PPIL3	Q9H2H8	G	93	V	15.1834	0	1	3.67617	1.37802	Non-Hotspot
ORF9C	P0DTD3		O43292	S	140	R	24.83	0	1	3.66657	1.80712	Non-Hotspot
ORF8	P0DTC8	FKBP10	Q96AY3	G	108	S	11.9966	0	1	3.5938	0.503337	Non-Hotspot
NSP12		USP54	Q70EL1	G	770	R	245.642	0	1	3.51847	7.53047	Non-Hotspot
ORF9C	P0DTD3	ECSIT	Q9BQ95	R	115	L	3.98589	0.200864	6.24588e-88	3.4598	0.60372	Strong Disruptive Hotspot
NSP10			Q9HAV7	A	83	V	17.9772	3.74489e-15	0	3.45453	1.1252	Strong Disruptive Hotspot
NSP9		FBN1	P35555	G	2067	R	49.4224	0	1	3.45337	1.79444	Non-Hotspot
NSP2		SLC27A2	O14975	H	98	L	5.80504	9.36222e-16	0	3.42372	0.742098	Strong Disruptive Hotspot
ORF8	P0DTC8	FKBP10	Q96AY3	G	108	R	23.9283	0.174383	0	3.42357	1.25249	Strong Disruptive Hotspot
ORF8	P0DTC8	MFGE8	Q08431	A	62	T	8.04556	0	1	3.36492	0.211292	Non-Hotspot
ORF8	P0DTC8	CHPF	Q8IZ52	E	82	K	15.3661	0	1	3.32071	0.624111	Non-Hotspot
NSP7		MTARC1	Q5VT66	S	86	R	33.7731	0	1	3.23003	4.16242	Non-Hotspot
NSP8		MRPS2	Q9Y399	N	74	K	6.0748	0.589775	3.51544e-25	3.22643	0.76937	Strong Disruptive Hotspot
NSP1		PKP2	Q99959	D	584	H	31.9876	3.74489e-15	0	3.21149	2.62179	Strong Disruptive Hotspot
NSP9		MAT2B	Q9NZL9	P	106	L	7.95794	0.074024	0	3.19463	2.11859	Strong Disruptive Hotspot
NSP7		SCCPDH	Q8NBX0	S	84	L	19.3492	3.74489e-15	0	3.13423	2.42002	Strong Disruptive Hotspot
ORF9C	P0DTD3	ERMP1	Q7Z2K6	A	8	T	11.7597	0.286367	0	3.12643	0.190802	Strong Disruptive Hotspot
ORF8	P0DTC8	TOR1A	O14656	N	249	K	6.48837	0.0176632	0	3.12106	4.2162	Strong Disruptive Hotspot
NSP2		RAP1GDS1	P52306	T	604	I	9.88461	0	1	3.11749	1.97909	Non-Hotspot
NSP8		NARS2	Q96I59	G	48	R	18.3208	0.0754447	0	3.10634	4.10035	Strong Disruptive Hotspot
ORF9C	P0DTD3	RETREG3	Q86VR2	A	222	D	6.49853	0.0333241	0	3.07907	1.34607	Strong Disruptive Hotspot
ORF8	P0DTC8	PLEKHF2	Q9H8W4	C	46	F	78.1668	0.0182479	0	3.02772	8.06702	Strong Disruptive Hotspot
NSP12		TYSND1	Q2T9J0	A	255	S	2.72629	0.0139237	0	2.99133	0.0984504	Strong Disruptive Hotspot
NSP9		NUP214	P35658	M	5	V	3.88179	0.172139	6.67167e-113	2.98774	1.16823	Strong Disruptive Hotspot
ORF9C	P0DTD3	RETREG3	Q86VR2	R	225	W	27.9708	0	1	2.91365	6.54549	Non-Hotspot
NSP12		SLU7	O95391	K	130	N	2.3939	0.277008	2.76185e-18	2.90932	0.365583	Strong Disruptive Hotspot
NSP13			Q14789	S	1525	I	6.70252	9.36222e-16	0	2.8804	1.73214	Strong Disruptive Hotspot
NSP7		LMAN2	Q12907	G	333	A	4.28599	0.124627	1.74077e-259	2.87484	0.806675	Strong Disruptive Hotspot
NSP9		SPART	Q8N0X7	I	94	N	3.15675	0.306924	4.11129e-25	2.84393	0.508787	Strong Disruptive Hotspot
NSP4		ALG11	Q2TAA5	G	151	S	5.30488	0.040856	0	2.81959	0.305453	Strong Disruptive Hotspot
NSP7			Q7LGA3	S	233	R	13.1698	0.0317072	0	2.81289	1.88658	Strong Disruptive Hotspot
NSP7		GNB1	P62873	A	11	D	4.31823	9.36222e-16	0	2.75627	0.199576	Strong Disruptive Hotspot
NSP7		NAT14	Q8WUY8	A	145	S	4.20071	0.116279	4.41733e-286	2.72318	-0.0483262	Strong Disruptive Hotspot
ORF8	P0DTC8	TOR1A	O14656	A	177	T	1.69066	0	1	2.66477	0.932322	Non-Hotspot
ORF8	P0DTC8	FBXL12	Q9NXK8	P	252	L	2.07272	0.0476609	0	2.61088	0.172938	Strong Disruptive Hotspot
NSP12		RBM41	Q96IZ5	M	298	V	2.34335	4.68111e-16	0	2.60698	0.210994	Strong Disruptive Hotspot
NSP9		FBN2	P35556	P	178	S	2.03513	0	1	2.58426	0.582649	Non-Hotspot
ORF8	P0DTC8	TM2D3	Q9BRN9	M	145	T	4.42707	0	1	2.56686	0.76848	Non-Hotspot
ORF8	P0DTC8	ADAM9	Q13443	E	443	K	3.5863	0.942476	7.08491e-05	2.51325	2.45659	Strong Disruptive Hotspot
ORF8	P0DTC8	GGH	Q92820	A	31	S	1.82081	0.0929978	1.1661e-85	2.49481	0.111994	Strong Disruptive Hotspot
NSP7		QSOX2	Q6ZRP7	A	112	T	3.14241	0	1	2.49473	-0.0282618	Non-Hotspot
NSP2		FKBP15	Q5T1M5	N	223	K	24.779	0.48704	0	2.49267	1.1748	Strong Disruptive Hotspot
NSP13			Q08378	D	1345	V	2.45783	1.64038	0.0670241	2.48464	1.46796	Non-Hotspot
ORF8	P0DTC8	GDF15	Q99988	V	216	A	1.6326	0	1	2.47585	-0.00291118	Non-Hotspot
ORF9C	P0DTD3	NDUFAF1	Q9Y375	G	146	D	8.43439	0.0381197	0	2.45369	0.574343	Strong Disruptive Hotspot
ORF8	P0DTC8	LOX	P28300	R	200	Q	22.9827	0.0684294	0	2.44979	0.545104	Strong Disruptive Hotspot
ORF8	P0DTC8	SIL1	Q9H173	S	133	N	2.50429	0.104157	4.87554e-128	2.44609	0.371885	Strong Disruptive Hotspot
S	P0DTC2		Q7Z5G4	A	106	T	2.55346	0	1	2.43351	0.318393	Non-Hotspot
ORF9B	P0DTD2	SLC9A3R1	O14745	G	30	E	6.65068	0.153036	0	2.40802	1.45845	Strong Disruptive Hotspot
NSP2		GIGYF2	Q6Y7W6	P	77	L	4.29638	0.0168439	0	2.38156	2.78171	Strong Disruptive Hotspot
ORF8	P0DTC8	STC2	O76061	G	274	S	4.46615	0.0444861	0	2.33967	-0.09056	Strong Disruptive Hotspot
NSP8		MRPS27	Q92552	L	231	P	3.94488	4.68111e-16	0	2.32389	0.386606	Strong Disruptive Hotspot
ORF8	P0DTC8	CHPF	Q8IZ52	R	107	C	5.73481	9.36222e-16	0	2.32359	0.160158	Strong Disruptive Hotspot
ORF8	P0DTC8	TM2D3	Q9BRN9	D	162	Y	33.794	0.0157276	0	2.29899	7.34526	Strong Disruptive Hotspot
NSP13		PRKAR2A	P13861	L	10	F	13.5261	0.29331	0	2.29589	3.11747	Strong Disruptive Hotspot
NSP7		AGPS	O00116	A	573	T	2.85482	0.237994	1.87955e-33	2.28665	0.328283	Strong Disruptive Hotspot
NSP4		TIMM29	Q9BSF4	A	100	P	4.05219	0	1	2.26963	0.191498	Non-Hotspot
NSP10			Q9HAV7	A	83	T	5.18028	0.00170176	0	2.25981	0.180282	Strong Disruptive Hotspot
ORF9C	P0DTD3	RETREG3	Q86VR2	A	222	S	3.1143	0.0256577	0	2.24393	0.526597	Strong Disruptive Hotspot
ORF8	P0DTC8	IL17RA	Q96F46	S	177	F	11.0791	0	1	2.24079	2.97557	Non-Hotspot
NSP8		SRP19	P09132	P	36	T	2.80882	0.223611	1.72568e-36	2.2091	0.743049	Strong Disruptive Hotspot
NSP13		TLE3	Q04726	P	140	S	1.67394	0.112514	2.30497e-50	2.18638	0.143879	Strong Disruptive Hotspot
ORF6	P0DTC6	MTCH1	Q9NZJ7	G	71	S	4.0994	0.00408152	0	2.1812	-0.0611592	Strong Disruptive Hotspot
ORF9B	P0DTD2	BAG5	Q9UL15	E	338	K	4.10807	0.21855	4.00257e-79	2.14761	0.436747	Strong Disruptive Hotspot
ORF9C	P0DTD3	NLRX1	Q86UT6	L	679	V	1.17933	0.441078	0.00375053	2.14107	0.352964	Strong Disruptive Hotspot
ORF8	P0DTC8	UGGT2	Q9NYU1	Y	507	S	1.66667	2.34056e-16	0	2.13658	0.178126	Strong Disruptive Hotspot
NSP13		CEP135	Q66GS9	L	92	P	1.41955	0.175186	2.67982e-16	2.12493	0.0223828	Strong Disruptive Hotspot
NSP13		TBKBP1	A7MCY6	S	379	L	1.88779	0.421912	3.83197e-06	2.12363	0.290059	Strong Disruptive Hotspot
NSP10		GFER	P55789	P	96	S	1.54728	0	1	2.11738	0.134355	Non-Hotspot
ORF8	P0DTC8	GDF15	Q99988	A	271	E	4.80615	0	1	2.0784	0.296025	Non-Hotspot
NSP13			Q9BQQ3	F	150	I	6.24522	0.119138	0	2.0723	2.24982	Strong Disruptive Hotspot
ORF8	P0DTC8	UGGT2	Q9NYU1	Y	507	C	1.61989	2.34056e-16	0	2.06604	0.1688	Strong Disruptive Hotspot
ORF9C	P0DTD3	ERMP1	Q7Z2K6	A	8	V	14.2107	0.284797	0	2.06485	0.270828	Strong Disruptive Hotspot
NSP8			Q9ULT8	G	1337	A	1.98851	2.34056e-16	0	2.05966	-0.0121214	Strong Disruptive Hotspot
NSP4		NUP210	Q8TEM1	S	288	R	4.29771	0	1	2.03113	0.237484	Non-Hotspot
ORF8	P0DTC8	POGLUT2	Q6UW63	P	46	L	24.4672	0	1	1.95581	1.34258	Non-Hotspot
ORF9C	P0DTD3	NLRX1	Q86UT6	F	680	S	1.46584	0.311464	1.26133e-06	1.93471	0.482062	Disruptive Hotspot
ORF8	P0DTC8	TOR1A	O14656	V	244	G	1.7805	0.0100625	0	1.93375	0.993817	Disruptive Hotspot
NSP13			Q9BQQ3	A	182	T	2.80962	0.800137	0.000222858	1.90836	0.867523	Disruptive Hotspot
ORF9B	P0DTD2	DCTPP1	Q9H773	G	65	E	4.12383	0.224743	1.67892e-75	1.89512	0.613492	Disruptive Hotspot
ORF8	P0DTC8	ADAMTS1	Q9UHI8	T	366	K	2.92185	0.0316317	0	1.8759	0.225815	Disruptive Hotspot
NSP13		CIT	O14578	E	1058	G	1.11346	0.139587	7.50715e-16	1.86779	0.279256	Disruptive Hotspot
ORF9C	P0DTD3	F2RL1	P55085	V	68	I	0.776012	0.251839	0.0010302	1.84431	-0.159192	Disruptive Hotspot
ORF9B	P0DTD2	DCTPP1	Q9H773	V	61	A	1.96451	0.118075	1.85297e-62	1.82154	0.164062	Disruptive Hotspot
NSP8		NOL10	Q9BSC4	G	272	W	23.9138	0.278288	0	1.81494	2.84981	Disruptive Hotspot
ORF9C	P0DTD3	NLRX1	Q86UT6	V	694	G	1.20413	2.34056e-16	0	1.80919	0.364141	Disruptive Hotspot
NSP7		FAM162A	Q96A26	L	89	S	1.91266	0.0649162	4.2249e-191	1.80882	0.0039347	Disruptive Hotspot
NSP13		PDE4DIP	Q5VU43	D	596	N	2.23892	0	1	1.79466	0.19395	Non-Hotspot
ORF9B	P0DTD2	CHMP2A	O43633	Q	34	H	4.27705	0.14124	9.86738e-202	1.78034	0.916729	Disruptive Hotspot
NSP1		PKP2	Q99959	V	587	I	1.29647	0.231034	1.00245e-08	1.74672	-0.0821356	Disruptive Hotspot
NSP9		FBLN5	Q9UBX5	A	212	D	5.01253	0.149201	9.63294e-248	1.74593	1.06688	Disruptive Hotspot
ORF8	P0DTC8	FOXRED2	Q8IWF2	V	190	G	2.10307	0.0520258	0	1.71966	-0.0485068	Disruptive Hotspot
NSP13		GCC2	Q8IWJ2	Q	1592	H	4.02892	0.220601	8.09828e-75	1.70537	1.10165	Disruptive Hotspot
ORF8	P0DTC8	PVR	P15151	A	67	T	1.5807	0.342348	1.94451e-06	1.70396	0.296684	Disruptive Hotspot
ORF9C	P0DTD3	TAPT1	Q6NXT6	S	480	F	6.7669	0	1	1.70222	1.42431	Non-Hotspot
NSP15		NUTF2	P61970	I	82	V	1.04473	0.33786	0.000993432	1.69618	0.412587	Disruptive Hotspot
NSP13			Q9BQQ3	T	151	R	3.88247	0.0925102	0	1.69347	1.29918	Disruptive Hotspot
NSP13		CEP43	O95684	L	91	S	2.65582	0.142835	1.80842e-77	1.68644	0.222394	Disruptive Hotspot
NSP4		TIMM10B	Q9Y5J6	A	66	S	2.07209	4.68111e-16	0	1.66891	0.161282	Disruptive Hotspot
NSP7		ACSL3	O95573	I	445	T	2.06644	4.68111e-16	0	1.65699	0.551771	Disruptive Hotspot
ORF9C	P0DTD3	NLRX1	Q86UT6	S	673	L	4.04345	0.0733208	0	1.63408	1.64349	Disruptive Hotspot
NSP8		MRPS2	Q9Y399	D	86	H	3.83854	0.0578906	0	1.62506	0.437459	Disruptive Hotspot
NSP9			P13984	V	225	A	1.13328	0.0701011	4.35211e-59	1.62126	-0.0118751	Disruptive Hotspot
NSP13		NIN	Q8N4C6	C	829	Y	3.68899	9.36222e-16	0	1.61563	0.56518	Disruptive Hotspot
ORF8	P0DTC8	CISD3	P0C7P0	G	54	R	8.64659	0.00135071	0	1.61101	2.10653	Disruptive Hotspot
ORF9C	P0DTD3	PIGS	Q96S52	A	344	S	1.72687	0.0114764	0	1.60287	0.0675797	Disruptive Hotspot
ORF8	P0DTC8	ERO1B	Q86YB8	C	95	S	2.02034	0.0368427	0	1.59324	0.152852	Disruptive Hotspot
NSP7		PTGES2	Q9H7Z7	H	123	R	4.32125	0.0117222	0	1.58643	1.97384	Disruptive Hotspot
NSP13		USP13	Q92995	G	267	R	7.68184	0.00193933	0	1.58642	0.390704	Disruptive Hotspot
NSP13			O75506	M	41	V	2.8775	0.0380297	0	1.58368	0.397388	Disruptive Hotspot
NSP7		MOGS	Q13724	V	792	A	0.751749	0.0124687	0	1.57916	-0.142259	Disruptive Hotspot
NSP7		NAT14	Q8WUY8	G	159	R	26.7322	3.74489e-15	0	1.57131	1.40547	Disruptive Hotspot
NSP2		SLC27A2	O14975	A	140	E	3.61277	0	1	1.5646	0.418587	Non-Hotspot
NSP7		GNB1	P62873	A	11	G	1.53514	2.34056e-16	0	1.56175	-0.0310226	Disruptive Hotspot
ORF8	P0DTC8	EDEM3	Q9BZQ6	I	430	T	1.12687	0	1	1.54931	0.737607	Non-Hotspot
NSP12		UBAP2	Q5T6F2	V	63	M	0.480544	0.0218208	8.81109e-108	1.53889	0.125888	Disruptive Hotspot
NSP8		CCDC86	Q9H6F5	A	169	G	1.24018	0.416902	0.00146617	1.53591	-0.148799	Disruptive Hotspot
NSP4		NUP210	Q8TEM1	L	283	S	1.39198	0	1	1.52197	-0.0183227	Non-Hotspot
ORF9C	P0DTD3	ACAD9	Q9H845	L	423	F	5.39386	0.150569	2.39932e-281	1.50661	1.72601	Disruptive Hotspot
ORF8	P0DTC8	NPTX1	Q15818	G	190	V	17.918	0.268545	0	1.49854	3.42323	Disruptive Hotspot
NSP12		TYSND1	Q2T9J0	C	257	Y	12.7784	2.37171e-09	0	1.47971	1.29796	Disruptive Hotspot
NSP12		UBAP2	Q5T6F2	T	96	A	0.385957	0.029774	9.93089e-39	1.47414	0.0876375	Disruptive Hotspot
ORF9B	P0DTD2	SLC9A3R1	O14745	K	32	T	1.69081	2.34056e-16	0	1.46559	0.23457	Disruptive Hotspot
NSP8		MRPS27	Q92552	F	221	S	2.05681	0	1	1.45443	0.102129	Non-Hotspot
ORF8	P0DTC8	NGLY1	Q96IV0	I	88	T	0.91407	0.15417	1.52414e-09	1.45011	0.692276	Disruptive Hotspot
NSP7		RAB2A	P61019	T	72	A	2.02156	0.0702606	2.3855e-182	1.44075	0.0249497	Disruptive Hotspot
ORF7A	P0DTC7		Q7Z4Q2	I	330	M	1.20728	0.349822	0.000279137	1.40594	0.359434	Disruptive Hotspot
NSP2		SLC27A2	O14975	A	94	S	1.64825	0.208373	1.28583e-15	1.40134	0.128685	Disruptive Hotspot
ORF9C	P0DTD3	PIGO	Q8TEQ8	L	542	Q	2.00179	0	1	1.39501	0.0987175	Non-Hotspot
NSP2		SLC27A2	O14975	A	94	T	1.46412	0.333885	5.79639e-06	1.39446	0.101513	Disruptive Hotspot
NSP13		PCNT	O95613	P	611	S	0.944933	0	1	1.38427	0.496819	Non-Hotspot
NSP13			O75506	L	19	V	2.54205	0.471607	3.51892e-08	1.38391	0.324593	Disruptive Hotspot
NSP8		NARS2	Q96I59	R	51	H	6.90586	0.0842641	0	1.3838	1.28858	Disruptive Hotspot
ORF8	P0DTC8		Q96MM7	F	530	S	1.85264	0.00308795	0	1.37148	0.978534	Disruptive Hotspot
NSP13		C1orf50	Q9BV19	A	103	V	1.89935	0.420602	3.15416e-06	1.36799	0.325464	Disruptive Hotspot
NSP12		PLEKHA5	Q9HAU0	R	232	H	1.51186	0.159261	1.12292e-21	1.3678	0.278929	Disruptive Hotspot
ORF9C	P0DTD3	ABCC1	P33527	Y	869	C	1.00424	0.167185	9.46264e-10	1.35528	-0.0690305	Disruptive Hotspot
NSP8		SRP19	P09132	I	29	V	0.768458	0.139119	1.65918e-08	1.34947	0.000166474	Disruptive Hotspot
NSP1		POLA2	Q14181	V	55	A	1.40555	0.0060385	0	1.33818	-0.118799	Disruptive Hotspot
NSP12		BCKDK	O14874	G	350	S	2.24652	0.00100738	0	1.3323	0.377989	Disruptive Hotspot
NSP9			P13984	V	210	M	2.1088	0.633736	0.000438041	1.32417	0.256338	Disruptive Hotspot
NSP7		RAB8A	P61006	R	69	W	4.0384	0.142056	4.53703e-178	1.32187	2.51333	Disruptive Hotspot
ORF9B	P0DTD2	BAG5	Q9UL15	T	344	K	2.85448	0.414912	2.99828e-12	1.32052	0.273799	Disruptive Hotspot
NSP13		PRKAR2A	P13861	L	14	P	2.07131	0.180487	8.68046e-31	1.31749	0.276625	Disruptive Hotspot
ORF8	P0DTC8	GDF15	Q99988	V	275	M	1.56908	0.171632	3.06208e-20	1.3162	-0.00889512	Disruptive Hotspot
ORF8	P0DTC8	ERO1B	Q86YB8	V	97	M	0.653954	0	1	1.30534	-0.126687	Non-Hotspot
NSP9		NEK9	Q8TD19	A	950	G	1.64459	2.34056e-16	0	1.29092	-0.20079	Disruptive Hotspot
ORF9C	P0DTD3	DPY19L1	Q2PZI1	I	587	L	0.958752	0.861759	0.13295	1.28888	0.0577051	Non-Hotspot
NSP12		SLU7	O95391	Y	163	C	0.42208	5.85139e-17	0	1.27949	-0.0203062	Disruptive Hotspot
NSP1		PKP2	Q99959	P	539	L	1.44194	0.0232523	0	1.27858	-0.0693193	Disruptive Hotspot
NSP9		MAT2B	Q9NZL9	I	279	S	0.946779	0.0255896	6.03855e-300	1.26696	0.122417	Disruptive Hotspot
NSP5			P07203	A	140	S	0.690031	0	1	1.26664	-0.0457621	Non-Hotspot
NSP13		MIPOL1	Q8TD10	L	345	V	0.921628	1.17028e-16	0	1.2517	0.174531	Disruptive Hotspot
NSP7		NAT14	Q8WUY8	G	182	S	2.31207	0	1	1.24661	-0.170186	Non-Hotspot
ORF8	P0DTC8	PVR	P15151	P	231	R	4.90211	0.0775482	0	1.24577	1.30014	Disruptive Hotspot
NSP1		PRIM1	P49642	G	195	D	1.30126	0.0183409	0	1.24432	0.323155	Disruptive Hotspot
NSP13		NIN	Q8N4C6	C	956	Y	2.95632	0	1	1.24372	0.44289	Non-Hotspot
NSP8		SRP72	O76094	T	149	S	1.25528	0	1	1.24203	0.0710947	Non-Hotspot
NSP12		PPIL3	Q9H2H8	T	59	A	1.02373	0.290167	0.0002093	1.23679	-0.0373254	Disruptive Hotspot
NSP12		PPIL3	Q9H2H8	G	68	S	1.11795	0.159053	1.04171e-12	1.23406	-0.0279077	Disruptive Hotspot
NSP7		CYB5B	O43169	H	42	R	0.864973	0.0531098	6.15361e-60	1.23406	-0.0530329	Disruptive Hotspot
NSP13			Q14789	L	938	S	0.535618	1.17028e-16	0	1.19958	-0.041088	Disruptive Hotspot
NSP7		CYB5R3	P00387	R	241	K	1.00457	2.34056e-16	0	1.16596	0.406796	Disruptive Hotspot
NSP7		MOGS	Q13724	G	785	S	2.23325	0.0425149	0	1.16378	-0.0246733	Disruptive Hotspot
ORF8	P0DTC8	ERP44	Q9BS26	S	381	N	1.52144	0.13532	1.25001e-29	1.15311	0.0105324	Disruptive Hotspot
NSP8		SEPSECS	Q9HD40	G	312	R	5.16315	0.173566	9.33852e-195	1.12667	0.273911	Disruptive Hotspot
NSP13		C1orf50	Q9BV19	I	70	T	0.808849	1.17028e-16	0	1.12473	0.0452504	Disruptive Hotspot
ORF8	P0DTC8	PVR	P15151	L	124	P	0.446976	0.142352	0.000844932	1.11348	-0.0458342	Disruptive Hotspot
NSP5		TRMT1	Q9NXH9	D	212	H	2.85813	0.147923	1.76372e-83	1.10891	0.663217	Disruptive Hotspot
NSP4		TIMM29	Q9BSF4	A	82	G	1.50648	0.00790971	0	1.10469	-0.148563	Disruptive Hotspot
NSP12		PPIL3	Q9H2H8	N	95	S	0.950431	0	1	1.09674	-0.044652	Non-Hotspot
ORF8	P0DTC8	NPTX1	Q15818	D	194	H	4.45228	0.341572	3.88493e-39	1.0882	0.721284	Disruptive Hotspot
NSP9		DCAF7	P61962	T	311	S	0.711254	0	1	1.08482	-0.0802547	Non-Hotspot
ORF6	P0DTC6	MTCH1	Q9NZJ7	G	91	D	7.1053	0.129022	0	1.07947	0.0779405	Disruptive Hotspot
NSP7		CYB5B	O43169	Y	91	C	0.163111	0.388104	0.337142	1.0749	-0.0824634	Non-Hotspot
ORF8	P0DTC8	SMOC1	Q9H4F8	P	279	L	0.305205	5.85139e-17	0	1.04672	0.176166	Disruptive Hotspot
ORF9C	P0DTD3	ECSIT	Q9BQ95	R	115	H	4.69576	0.401663	7.10319e-32	1.04478	0.745035	Disruptive Hotspot
ORF8	P0DTC8	OS9	Q13438	V	219	E	2.03678	0.211393	2.84334e-22	1.04314	0.822958	Disruptive Hotspot
ORF9C	P0DTD3	PIGS	Q96S52	A	344	T	1.78243	0.0135849	0	1.04023	0.0764638	Disruptive Hotspot
NSP8		SRP19	P09132	I	29	N	2.26126	0.299115	2.01804e-14	1.03191	0.543686	Disruptive Hotspot
ORF9B	P0DTD2	CHMP2A	O43633	R	74	H	2.71114	2.47822	0.13698	1.03022	0.557964	Non-Hotspot
NSP15		NUTF2	P61970	M	118	I	0.447702	0.481236	0.176104	1.0283	0.071223	Non-Hotspot
ORF9C	P0DTD3	ACAD9	Q9H845	S	187	R	5.52739	0	1	1.02263	1.77171	Non-Hotspot
ORF9C	P0DTD3	NDFIP2	Q9NV92	T	164	A	0.46509	0.120176	5.44051e-05	0.99836	-0.0311701	Non-Hotspot
ORF8	P0DTC8	CHPF2	Q9P2E5	G	661	V	4.72655	0	1	0.992685	1.04563	Non-Hotspot
ORF8	P0DTC8	ERP44	Q9BS26	G	354	R	1.46332	0	1	0.989441	0.00472692	Non-Hotspot
ORF9C	P0DTD3	ERMP1	Q7Z2K6	A	9	T	4.77445	0.59066	3.15303e-16	0.986158	-0.0372601	Non-Hotspot
NSP8		MPHOSPH10	O00566	G	345	C	1.05608	0	1	0.97895	-0.111512	Non-Hotspot
ORF8	P0DTC8	TM2D3	Q9BRN9	S	143	R	4.82157	0.184947	3.99484e-150	0.977259	0.856829	Non-Hotspot
NSP13		JAKMIP1	Q96N16	R	338	W	1.03285	0.190001	2.72427e-08	0.974161	0.381637	Non-Hotspot
NSP7		ACSL3	O95573	I	445	V	1.22351	2.34056e-16	0	0.970998	0.169611	Non-Hotspot
NSP2		SLC27A2	O14975	M	111	T	0.957772	0.558846	0.0432791	0.970219	0.0267921	Non-Hotspot
NSP13		MIPOL1	Q8TD10	A	313	T	0.539158	0	1	0.96545	0.0646752	Non-Hotspot
ORF9C	P0DTD3	BCS1L	Q9Y276	W	214	C	0.695226	1.17028e-16	0	0.962972	0.0506919	Non-Hotspot
NSP5		TRMT1	Q9NXH9	V	223	G	1.27571	0.00666615	0	0.959841	0.209567	Non-Hotspot
NSP5			P07203	S	137	C	0.221755	2.92569e-17	0	0.952832	-0.0867548	Non-Hotspot
ORF9C	P0DTD3	NDFIP2	Q9NV92	P	159	S	0.632302	0.0254852	3.45011e-136	0.950802	0.00135595	Non-Hotspot
NSP13		CEP350	Q5VT06	F	2525	C	0.389716	5.85139e-17	0	0.94691	-0.109833	Non-Hotspot
NSP7		CYB5R3	P00387	T	117	S	0.593945	0.000394776	0	0.943872	0.224365	Non-Hotspot
ORF8	P0DTC8	FOXRED2	Q8IWF2	V	190	A	0.544818	0.0520258	5.80405e-26	0.943762	-0.159595	Non-Hotspot
NSP12		PLEKHA5	Q9HAU0	H	229	P	4.38529	0	1	0.943256	0.945801	Non-Hotspot
NSP5			P07203	P	101	R	3.53785	0.232215	1.0322e-52	0.942936	0.203534	Non-Hotspot
ORF6	P0DTC6	RAE1	P78406	P	170	S	0.898663	1.17028e-16	0	0.931245	-0.0424483	Non-Hotspot
NSP13		FYCO1	Q9BQS8	A	1278	T	0.258184	0	1	0.924684	-0.14259	Non-Hotspot
NSP9		DCAF7	P61962	T	311	A	0.507338	0	1	0.916618	-0.102245	Non-Hotspot
NSP2		SLC27A2	O14975	I	138	S	1.02201	0.286714	0.000182243	0.913465	0.036271	Non-Hotspot
NSP12		SBNO1	A3KN83	I	975	V	0.495892	0.0567448	1.1761e-18	0.913142	0.100688	Non-Hotspot
ORF9C	P0DTD3	ERMP1	Q7Z2K6	A	8	G	1.98807	0.142479	1.50059e-44	0.911805	-0.128234	Non-Hotspot
ORF9C	P0DTD3	F2RL1	P55085	V	87	L	1.57394	0.104118	6.26472e-52	0.906528	0.0953273	Non-Hotspot
ORF8	P0DTC8	NGLY1	Q96IV0	D	48	Y	0.617738	0	1	0.903587	0.464236	Non-Hotspot
NSP13		MIPOL1	Q8TD10	A	388	S	0.566792	0.373913	0.0647801	0.902299	0.0726123	Non-Hotspot
NSP13		CEP350	Q5VT06	I	2556	N	0.995938	0.343969	0.0018932	0.890294	0.0148471	Non-Hotspot
NSP13		CEP43	O95684	F	89	L	1.3005	0	1	0.886169	0.0297612	Non-Hotspot
ORF8	P0DTC8	MFGE8	Q08431	G	60	A	0.642505	0.0426581	1.44533e-51	0.884928	-0.196965	Non-Hotspot
NSP12		SLU7	O95391	P	137	H	0.742814	0.0413251	1.53235e-72	0.880176	0.0424619	Non-Hotspot
ORF6	P0DTC6	MTCH1	Q9NZJ7	A	78	T	2.40713	0	1	0.878746	-0.13947	Non-Hotspot
NSP5			P07203	A	140	T	0.383697	0	1	0.870759	-0.0725785	Non-Hotspot
NSP12		ZC3H7A	Q8IWR0	T	914	S	0.718273	0	1	0.869524	0.0141721	Non-Hotspot
NSP7		CYB5R3	P00387	T	117	I	0.228503	2.92569e-17	0	0.865494	0.0620087	Non-Hotspot
NSP4			P14735	T	526	A	0.0919452	0	1	0.860622	-0.000896211	Non-Hotspot
NSP13			Q14789	S	1525	N	0.679833	0.0206379	2.85164e-238	0.859306	0.000379731	Non-Hotspot
ORF8	P0DTC8	IL17RA	Q96F46	L	291	V	-0.00286607	0	1	0.856677	-0.0472267	Non-Hotspot
NSP2		SLC27A2	O14975	E	77	K	2.67846	4.68111e-16	0	0.85201	0.280711	Non-Hotspot
ORF8	P0DTC8	PVR	P15151	P	174	S	0.533757	0	1	0.847181	-0.019616	Non-Hotspot
NSP14		SIRT5	Q9NXA8	V	253	L	0.844343	0.140319	8.86692e-10	0.847032	-0.0417458	Non-Hotspot
ORF7A	P0DTC7		Q7Z4Q2	V	342	I	0.134078	2.92569e-17	0	0.834354	-0.11882	Non-Hotspot
NSP4			P14735	K	523	N	0.416124	0	1	0.831138	0.11141	Non-Hotspot
NSP8		SRP19	P09132	I	37	V	0.37287	0.69485	0.295766	0.82387	-0.143865	Non-Hotspot
NSP8		LARP7	Q4G0J3	N	135	T	0.345826	0	1	0.823559	0.209175	Non-Hotspot
NSP13		JAKMIP1	Q96N16	V	333	A	0.26925	0	1	0.823085	0.073388	Non-Hotspot
ORF8	P0DTC8	PUSL1	Q8N0Z8	S	179	R	4.91943	0.305698	1.44092e-58	0.821325	-0.0781507	Non-Hotspot
NSP13		CEP68	Q76N32	A	711	T	0.659161	0.382733	0.0425123	0.821189	0.264858	Non-Hotspot
ORF8	P0DTC8	IL17RA	Q96F46	L	119	M	0.128424	0.552145	0.40804	0.820241	-0.0114152	Non-Hotspot
NSP12		TYSND1	Q2T9J0	T	253	I	5.81509	9.36222e-16	0	0.812712	0.467035	Non-Hotspot
NSP9		ZNF503	Q96F45	T	277	A	0.722909	1.17028e-16	0	0.81107	-0.0483308	Non-Hotspot
NSP8		SEPSECS	Q9HD40	G	291	C	0.410642	5.85139e-17	0	0.810903	-0.0932073	Non-Hotspot
NSP13		CIT	O14578	L	1032	V	0.112322	0.318987	0.362374	0.80579	-0.11349	Non-Hotspot
NSP12		PPIL3	Q9H2H8	T	59	S	0.594659	0.309883	0.0274935	0.805106	-0.0802137	Non-Hotspot
NSP9		ZNF503	Q96F45	L	279	Q	2.73433	0.228899	3.42497e-33	0.80079	0.671515	Non-Hotspot
NSP12		CRTC3	Q6UUV7	Q	325	H	1.19565	0.0678454	8.18541e-70	0.793739	0.853866	Non-Hotspot
ORF8	P0DTC8	ERLEC1	Q96DZ1	Q	142	H	2.97723	0.0719641	0	0.793476	-0.0504885	Non-Hotspot
NSP13			Q9UJC3	T	209	A	0.147505	0.19505	0.224752	0.792767	-0.0833775	Non-Hotspot
NSP1		PRIM1	P49642	S	124	C	-0.0201559	0	1	0.787972	-0.0189251	Non-Hotspot
NSP7		SELENOS	Q9BQE4	A	83	V	-0.00112149	0.00644874	0.430969	0.783382	-0.149022	Non-Hotspot
NSP9		NEK9	Q8TD19	T	947	A	0.558578	1.17028e-16	0	0.780881	-0.266874	Non-Hotspot
NSP13		CEP68	Q76N32	A	711	P	0.751314	0.298608	0.0059338	0.778331	0.315743	Non-Hotspot
NSP7		NDUFAF2	Q8N183	W	71	R	2.9662	0.235379	1.03181e-36	0.774632	0.446215	Non-Hotspot
NSP13		CEP68	Q76N32	Q	713	H	1.5359	0.211999	2.16452e-13	0.771721	0.748971	Non-Hotspot
ORF7A	P0DTC7		Q7Z4Q2	V	292	I	0.0841864	0.0421077	0.0227874	0.771036	-0.141053	Non-Hotspot
ORF8	P0DTC8	PVR	P15151	P	38	R	3.55743	9.36222e-16	0	0.763922	0.89389	Non-Hotspot
ORF8	P0DTC8	IL17RA	Q96F46	P	173	S	0.193237	0	1	0.757007	0.00626357	Non-Hotspot
NSP13		TLE3	Q04726	G	139	C	0.236557	2.92569e-17	0	0.756498	-0.170562	Non-Hotspot
ORF8	P0DTC8	PLOD2	O00469	I	699	V	0.192103	0.062808	0.00111199	0.753628	0.401755	Non-Hotspot
NSP12		CRTC3	Q6UUV7	V	66	M	0.736856	0.0849369	2.06163e-18	0.750239	0.489929	Non-Hotspot
NSP9		NUP214	P35658	V	288	M	0.0128465	0.0538553	0.405732	0.750059	-0.0178105	Non-Hotspot
ORF9C	P0DTD3	F2RL1	P55085	V	87	A	0.898217	0.0805601	3.59429e-29	0.744982	-0.120212	Non-Hotspot
NSP13			Q9UJC3	E	284	K	1.57818	0.141027	2.26756e-29	0.743747	0.555867	Non-Hotspot
ORF8	P0DTC8		Q96MM7	L	521	M	0.530499	0.206285	0.00506021	0.737908	0.221434	Non-Hotspot
NSP13			O75506	R	44	C	0.268998	0	1	0.733528	-0.168679	Non-Hotspot
NSP13		TLE1	Q04724	P	463	S	0.937012	0.293956	0.000717321	0.731067	0.12994	Non-Hotspot
ORF9B	P0DTD2	BAG5	Q9UL15	P	326	S	0.778455	1.17028e-16	0	0.730755	0.00394506	Non-Hotspot
NSP13		CDK5RAP2	Q96SN8	V	1501	M	-0.0858334	0.169064	0.305833	0.730681	-0.0807539	Non-Hotspot
NSP9		MAT2B	Q9NZL9	Q	288	R	1.79669	0.283694	1.20085e-10	0.730145	0.364397	Non-Hotspot
NSP2		SLC27A2	O14975	I	138	M	0.495604	0.613409	0.20956	0.721309	-0.0414095	Non-Hotspot
NSP13		CEP350	Q5VT06	P	2559	S	0.569743	1.17028e-16	0	0.7191	-0.0728074	Non-Hotspot
ORF8	P0DTC8	PVR	P15151	A	67	V	1.101	0.349591	0.000818025	0.717454	0.151759	Non-Hotspot
NSP13		TLE1	Q04724	I	467	V	0.013444	0	1	0.713727	-0.0312483	Non-Hotspot
NSP4			P14735	I	750	T	0.166587	0.0501359	0.000445736	0.709746	0.0249623	Non-Hotspot
NSP13		PCNT	O95613	S	334	T	0.243629	0.31218	0.217574	0.709452	0.155581	Non-Hotspot
ORF9C	P0DTD3	WFS1	O76024	A	175	T	1.35278	0.0454367	4.38528e-195	0.708514	-0.0273276	Non-Hotspot
ORF8	P0DTC8	FKBP10	Q96AY3	G	94	A	1.82155	0.250968	1.96283e-13	0.707779	-0.135522	Non-Hotspot
NSP7		COMT	P21964	I	222	T	0.526276	0.587673	0.185253	0.706514	-0.158932	Non-Hotspot
NSP7		DNAJC19	Q96DA6	M	86	T	0.117424	0.0481741	0.00739457	0.703881	-0.169233	Non-Hotspot
ORF8	P0DTC8	CHPF2	Q9P2E5	G	661	A	0.406754	5.85139e-17	0	0.70271	-0.18935	Non-Hotspot
NSP4			P14735	Q	743	H	1.34999	0	1	0.70057	0.434933	Non-Hotspot
NSP1		PRIM1	P49642	A	98	T	0.0133891	0	1	0.699591	-0.0102412	Non-Hotspot
NSP8		NGDN	Q8NEJ9	I	220	V	0.712631	0	1	0.699481	0.0245776	Non-Hotspot
NSP7		CYB5R3	P00387	T	117	A	0.298179	0	1	0.698065	0.0929639	Non-Hotspot
ORF8	P0DTC8	FOXRED2	Q8IWF2	S	195	T	4.63332	0.0849064	0	0.696382	0.131876	Non-Hotspot
NSP5		TRMT1	Q9NXH9	A	185	S	0.587008	1.17028e-16	0	0.69612	0.0121288	Non-Hotspot
NSP12		LARP4B	Q92615	V	67	M	0.428834	0.215785	0.0234432	0.68753	-0.0194501	Non-Hotspot
ORF8	P0DTC8	GGH	Q92820	G	68	V	10.8969	0	1	0.686479	1.17722	Non-Hotspot
NSP8		SRP72	O76094	N	92	D	1.90465	0.00671149	0	0.686089	0.200073	Non-Hotspot
ORF9C	P0DTD3	GHITM	Q9H3K2	Y	128	C	0.553239	0.0164507	3.04597e-248	0.68148	-0.165873	Non-Hotspot
NSP7		CYB5R3	P00387	T	212	I	0.0665852	0.184992	0.359448	0.680274	-0.00992739	Non-Hotspot
NSP7		RAB14	P61106	T	32	K	4.38496	0.182253	3.29894e-128	0.678395	0.574837	Non-Hotspot
NSP13		C1orf50	Q9BV19	A	103	P	1.54474	0.0987619	1.91194e-55	0.675864	0.234345	Non-Hotspot
NSP13		FYCO1	Q9BQS8	I	1282	V	-0.142696	2.92569e-17	0	0.667904	-0.190014	Non-Hotspot
NSP10			Q9HAV7	A	81	T	1.59501	0.0656413	1.00609e-130	0.658842	-0.0844522	Non-Hotspot
ORF8	P0DTC8	POGLUT3	Q7Z4H8	L	101	S	0.593592	0.370269	0.0544519	0.655157	-0.0100886	Non-Hotspot
ORF8	P0DTC8	IL17RA	Q96F46	N	122	S	0.125577	0.380045	0.370538	0.647362	-0.0121916	Non-Hotspot
NSP4		NUP210	Q8TEM1	Y	281	C	0.329833	0.0562796	2.30577e-09	0.639438	-0.111829	Non-Hotspot
ORF9C	P0DTD3	NLRX1	Q86UT6	A	927	G	0.297488	0.16661	0.0370871	0.639039	-0.0443784	Non-Hotspot
ORF9C	P0DTD3	NDUFB9	Q9Y6M9	V	32	I	0.288454	0	1	0.632414	-0.118927	Non-Hotspot
ORF8	P0DTC8	PLD3	Q8IV08	R	222	G	0.360063	0	1	0.631788	-0.038139	Non-Hotspot
NSP8		MEPCE	Q7L2J0	L	491	V	2.27374e-13	2.6609e-29	0	0.629492	-0.110662	Non-Hotspot
NSP13			Q4V328	A	555	T	0.157397	0.0471927	0.000426203	0.627694	-0.0430472	Non-Hotspot
ORF9C	P0DTD3	WFS1	O76024	V	176	A	0.499025	0.0521909	5.80199e-22	0.621802	-0.0974485	Non-Hotspot
NSP7		CYB5B	O43169	S	81	A	-0.279853	0	1	0.621709	-0.101038	Non-Hotspot
NSP9		NUP58	Q9BVL2	S	386	L	0.648245	0.118201	2.07604e-08	0.619409	-0.0476915	Non-Hotspot
NSP12		AKAP8	O43823	E	155	V	2.09854	0.0181634	0	0.612279	0.0620364	Non-Hotspot
ORF8	P0DTC8	SMOC1	Q9H4F8	R	278	C	-0.00742881	0	1	0.608187	-0.136114	Non-Hotspot
NSP13		MIPOL1	Q8TD10	R	340	L	0.026746	3.65712e-18	0	0.606822	-0.0825042	Non-Hotspot
ORF8	P0DTC8	EDEM3	Q9BZQ6	Y	411	H	0.717184	0.0702242	8.6901e-25	0.596418	0.4709	Non-Hotspot
NSP9		NUP88	Q99567	T	348	M	0.13828	0	1	0.596196	-0.0734881	Non-Hotspot
ORF8	P0DTC8		Q9Y4L1	V	134	M	1.0101	0.154418	3.04828e-11	0.595484	-0.0942517	Non-Hotspot
ORF9B	P0DTD2	SLC9A3R1	O14745	E	97	G	1.53104	2.34056e-16	0	0.58774	0.195144	Non-Hotspot
NSP8		LARP7	Q4G0J3	T	162	A	-0.28655	5.85139e-17	0	0.582086	-0.0495867	Non-Hotspot
ORF8	P0DTC8	IL17RA	Q96F46	N	292	S	0.0838407	0	1	0.579726	-0.023576	Non-Hotspot
NSP8		MRPS25	P82663	K	46	M	0.731497	0.418051	0.0400784	0.575861	0.677388	Non-Hotspot
NSP8		NGDN	Q8NEJ9	L	209	I	0.612993	0.00115202	0	0.573972	0.00304806	Non-Hotspot
NSP1		POLA2	Q14181	H	53	P	0.829696	0.0511459	1.75857e-59	0.573767	-0.176072	Non-Hotspot
NSP13		PRKACA	P17612	A	241	V	0.329006	0.292305	0.130176	0.569908	-0.153642	Non-Hotspot
NSP12		RBM41	Q96IZ5	Y	302	C	-0.038806	7.31424e-18	0	0.563488	-0.163776	Non-Hotspot
NSP8		LARP7	Q4G0J3	P	157	S	0.117273	0.383724	0.379948	0.559624	0.115654	Non-Hotspot
ORF8	P0DTC8	FKBP10	Q96AY3	G	96	R	6.93917	0.0164356	0	0.555986	0.185796	Non-Hotspot
ORF9C	P0DTD3	TMED5	Q9Y3A6	A	56	D	1.57645	0.0555329	1.43433e-177	0.555852	0.0415529	Non-Hotspot
ORF8	P0DTC8	POGLUT2	Q6UW63	A	47	S	1.73189	2.34056e-16	0	0.552678	0.138001	Non-Hotspot
NSP13		RDX	P35241	N	502	D	1.07587	2.34056e-16	0	0.550413	0.342929	Non-Hotspot
NSP4		TIMM10B	Q9Y5J6	V	33	M	0.0405477	0.00973781	1.56403e-05	0.549608	-0.0544263	Non-Hotspot
ORF9C	P0DTD3	NLRX1	Q86UT6	Y	683	C	0.201751	0.322168	0.265583	0.548867	-0.087516	Non-Hotspot
NSP13		ERC1	Q8IUD2	T	554	A	-0.398502	0.170531	0.00972393	0.546229	-0.13344	Non-Hotspot
NSP7		MOGS	Q13724	G	785	D	4.98461	0.168874	8.79109e-192	0.540316	0.193701	Non-Hotspot
NSP7		DCAKD	Q8WVC6	G	42	A	-0.00274849	4.5714e-19	0	0.537355	-0.0900044	Non-Hotspot
ORF9B	P0DTD2	BAG5	Q9UL15	T	344	A	-0.074746	0.128151	0.279858	0.536963	-0.106959	Non-Hotspot
NSP13		PRKACA	P17612	V	276	A	0.00200011	0	1	0.53467	-0.182229	Non-Hotspot
NSP12		PRRC2B	Q5JSZ5	P	339	S	0.289079	0.0107395	6.87942e-160	0.528235	0.0019124	Non-Hotspot
ORF9C	P0DTD3	ACAD9	Q9H845	T	428	I	1.08947	0.218437	3.05761e-07	0.524145	0.252714	Non-Hotspot
NSP4		TIMM9	Q9Y5J7	I	72	M	0.0141444	0.00301288	1.33542e-06	0.522007	-0.075405	Non-Hotspot
NSP7		CYB5B	O43169	Y	91	H	0.393515	0.174024	0.0118711	0.521985	-0.0728021	Non-Hotspot
NSP9		FBN2	P35556	G	176	R	0.876439	0	1	0.521177	0.187671	Non-Hotspot
NSP7		QSOX2	Q6ZRP7	W	64	C	-0.0333291	7.31424e-18	0	0.520911	-0.183617	Non-Hotspot
ORF9C	P0DTD3	TMEM97	Q5BJF2	I	83	T	0.706261	1.17028e-16	0	0.520238	0.294417	Non-Hotspot
NSP8		DDX10	Q13206	R	90	G	0.588242	0.0211943	7.63695e-170	0.520218	-0.137671	Non-Hotspot
ORF8	P0DTC8		Q9Y4L1	V	134	A	0.155789	0.0200739	4.2213e-15	0.519363	-0.141684	Non-Hotspot
ORF8	P0DTC8	POGLUT2	Q6UW63	P	37	H	1.76204	0.0238869	0	0.518423	0.139598	Non-Hotspot
NSP12		ZNF318	Q5VUA4	A	885	V	0.280671	0.012703	1.76888e-108	0.517996	0.024668	Non-Hotspot
ORF9C	P0DTD3	FAR2	Q96K12	T	33	N	0.753534	0	1	0.517848	0.151918	Non-Hotspot
NSP9		FBLN5	Q9UBX5	N	209	K	4.11048	0.504338	1.81587e-16	0.517826	0.839428	Non-Hotspot
ORF9C	P0DTD3	NLRX1	Q86UT6	L	703	P	0.273527	0.0625582	6.14531e-06	0.514791	-0.0551747	Non-Hotspot
NSP13		MIPOL1	Q8TD10	A	313	V	-0.0488843	0	1	0.513213	-0.104227	Non-Hotspot
NSP13		RDX	P35241	R	523	C	-0.24963	0.00801332	2.38865e-213	0.507985	-0.1689	Non-Hotspot
ORF9C	P0DTD3	NLRX1	Q86UT6	A	927	D	1.23759	0.160285	5.76352e-15	0.501954	0.379215	Non-Hotspot
NSP13			Q9BQQ3	T	151	M	0.475788	0.203765	0.009772	0.500182	-0.0714812	Non-Hotspot
NSP13		TBK1	Q9UHD2	P	371	L	0.317731	0	1	0.497853	-0.0859794	Non-Hotspot
NSP13			Q9UJC3	T	210	A	-0.0319574	0.216468	0.441317	0.497443	-0.163564	Non-Hotspot
NSP5			Q92769	G	28	S	0.376327	5.85139e-17	0	0.495662	-0.0529211	Non-Hotspot
NSP13		USP13	Q92995	T	262	A	-0.0223954	0.0567955	0.346674	0.493983	-0.205806	Non-Hotspot
S	P0DTC2		Q7Z5G4	F	30	V	0.0837178	0.489788	0.432141	0.492516	-0.155908	Non-Hotspot
NSP13		CEP350	Q5VT06	A	2491	V	1.01458	2.34056e-16	0	0.492219	0.0186822	Non-Hotspot
ORF8	P0DTC8	NPTX1	Q15818	S	213	G	-0.0429906	0	1	0.487716	-0.180705	Non-Hotspot
NSP7		LMAN2	Q12907	P	317	R	2.47405	0.0552151	0	0.486187	0.312245	Non-Hotspot
NSP5			P07203	T	141	A	-0.130149	0	1	0.485652	-0.11756	Non-Hotspot
ORF9C	P0DTD3	NDFIP2	Q9NV92	Y	151	C	0.000552386	0	1	0.483739	-0.121532	Non-Hotspot
ORF8	P0DTC8	ERLEC1	Q96DZ1	T	140	I	4.15587	0.361395	6.63219e-31	0.483275	0.00620054	Non-Hotspot
NSP7		NAT14	Q8WUY8	G	138	S	1.33551	0	1	0.483119	-0.233197	Non-Hotspot
ORF8	P0DTC8	SIL1	Q9H173	I	164	V	0.723842	0.756898	0.169453	0.481177	-0.0159517	Non-Hotspot
ORF9C	P0DTD3	TMED5	Q9Y3A6	S	57	T	0.521486	0.00245353	0	0.480935	-0.114483	Non-Hotspot
NSP7		CYB5B	O43169	V	20	L	-0.630588	0.00476641	0	0.480764	-0.115745	Non-Hotspot
ORF9B	P0DTD2	CHMP2A	O43633	K	42	T	0.0634727	0.185141	0.365862	0.479849	-0.048643	Non-Hotspot
ORF8	P0DTC8	GDF15	Q99988	I	241	T	0.53868	0	1	0.478135	-0.105955	Non-Hotspot
NSP8		NOL10	Q9BSC4	E	164	G	0.626091	0	1	0.477483	-0.151887	Non-Hotspot
ORF8	P0DTC8	PVR	P15151	T	122	P	0.0758472	0.173666	0.331149	0.477116	-0.157959	Non-Hotspot
NSP13		PDE4DIP	Q5VU43	V	667	M	0.7578	0.218419	0.000260741	0.476843	0.0624642	Non-Hotspot
ORF8	P0DTC8	NGLY1	Q96IV0	Y	51	C	-0.107212	0.213096	0.307442	0.476005	-0.0936424	Non-Hotspot
NSP8		SRP72	O76094	A	156	V	1.20553	0.0164642	0	0.472241	0.061214	Non-Hotspot
ORF9C	P0DTD3		O43292	V	204	G	1.02473	0	1	0.471261	-0.124641	Non-Hotspot
NSP5			P07203	V	53	I	-0.118364	0.148014	0.211949	0.470526	-0.116529	Non-Hotspot
NSP8		LARP7	Q4G0J3	Y	159	C	-0.388045	0	1	0.470189	-0.0911178	Non-Hotspot
NSP9		NUP214	P35658	M	5	T	0.0061334	0.221688	0.488964	0.470154	-0.0198684	Non-Hotspot
NSP13		PRKAR2A	P13861	L	10	V	0.0848904	0.0653117	0.0968392	0.469501	-0.216017	Non-Hotspot
ORF8	P0DTC8	FBXL12	Q9NXK8	A	253	G	0.608544	0	1	0.469192	-0.173859	Non-Hotspot
ORF9C	P0DTD3	ACAD9	Q9H845	I	431	L	1.02599	0.397576	0.00493106	0.467181	0.230989	Non-Hotspot
NSP8		MEPCE	Q7L2J0	L	491	F	4.54747e-13	5.32181e-29	0	0.464567	-0.110662	Non-Hotspot
ORF9B	P0DTD2	SLC9A3R1	O14745	H	29	Q	1.70682	0.388133	5.47476e-06	0.462739	0.23852	Non-Hotspot
NSP13		NIN	Q8N4C6	A	958	G	0.364528	0	1	0.460972	0.0102962	Non-Hotspot
ORF8	P0DTC8	UGGT2	Q9NYU1	F	471	S	0.393587	0	1	0.460892	-0.0756976	Non-Hotspot
NSP8		LARP7	Q4G0J3	H	138	D	0.536322	0.333824	0.0540707	0.460637	0.287125	Non-Hotspot
NSP7		SCCPDH	Q8NBX0	V	99	I	0.390339	0	1	0.457135	-0.122743	Non-Hotspot
NSP13		CEP68	Q76N32	R	723	C	-0.00740259	9.1428e-19	0	0.457115	-0.103202	Non-Hotspot
ORF8	P0DTC8	SMOC1	Q9H4F8	R	278	L	-0.0755176	0	1	0.455992	-0.204125	Non-Hotspot
ORF8	P0DTC8	MFGE8	Q08431	T	56	A	0.268614	0.00213872	0	0.450934	-0.217584	Non-Hotspot
NSP9		NUP62	P37198	D	385	G	0.0255727	3.65712e-18	0	0.448916	-0.138318	Non-Hotspot
NSP13		JAKMIP1	Q96N16	I	294	L	0.261946	0.746961	0.362914	0.448819	0.0704396	Non-Hotspot
NSP9		ZNF503	Q96F45	T	277	M	0.756191	0	1	0.448472	-0.0364199	Non-Hotspot
ORF8	P0DTC8	PLOD2	O00469	N	696	S	0.0428497	0.00362446	1.496e-32	0.441024	0.290066	Non-Hotspot
NSP2		SLC27A2	O14975	A	140	P	0.247416	0	1	0.438106	-0.0780343	Non-Hotspot
NSP4		NUP210	Q8TEM1	N	287	K	1.54793	0.0528195	4.33448e-189	0.434037	-0.00459294	Non-Hotspot
ORF9C	P0DTD3	TMEM97	Q5BJF2	Y	86	C	0.250369	0.0347739	3.01285e-13	0.433213	0.0259484	Non-Hotspot
NSP13		TLE1	Q04724	I	467	M	0.005187	0	1	0.433136	-0.0326894	Non-Hotspot
ORF9B	P0DTD2	SLC9A3R1	O14745	H	72	Q	1.6468	0.423458	5.03417e-05	0.431334	0.22371	Non-Hotspot
ORF9B	P0DTD2	CHMP2A	O43633	R	31	G	0.105659	0.168672	0.265521	0.43087	-0.0389777	Non-Hotspot
NSP13		PRKAR2B	P31323	A	26	V	-0.180728	0	1	0.424004	-0.05768	Non-Hotspot
NSP7		AGPS	O00116	M	354	V	2.27374e-13	2.6609e-29	0	0.423957	-0.198341	Non-Hotspot
NSP2		SLC27A2	O14975	R	139	C	4.44547e-05	7.14281e-21	0	0.423781	-0.114539	Non-Hotspot
ORF8	P0DTC8	NPTX1	Q15818	V	199	A	-0.0308749	3.65712e-18	0	0.422632	-0.178274	Non-Hotspot
NSP7		SELENOS	Q9BQE4	A	95	T	0.014061	0.377743	0.485153	0.422526	-0.146777	Non-Hotspot
NSP13		PCNT	O95613	L	612	R	1.04034	0.0126627	0	0.421655	0.543243	Non-Hotspot
NSP8		SEPSECS	Q9HD40	S	98	A	-0.192903	0.227712	0.198461	0.420806	-0.13983	Non-Hotspot
NSP13		CEP135	Q66GS9	R	112	C	0.124077	1.46285e-17	0	0.419648	-0.17991	Non-Hotspot
NSP13		RDX	P35241	M	506	V	-0.00191568	2.2857e-19	0	0.413623	-0.0732469	Non-Hotspot
ORF8	P0DTC8	POGLUT2	Q6UW63	P	46	S	0.647966	0	1	0.408992	0.0805716	Non-Hotspot
ORF8	P0DTC8	PLD3	Q8IV08	A	293	G	0.164028	0.100716	0.0516964	0.408855	-0.0597272	Non-Hotspot
ORF8	P0DTC8	POFUT1	Q9H488	N	146	S	0.676772	0.0387178	1.02437e-68	0.408803	-0.0788683	Non-Hotspot
NSP7		DNAJC19	Q96DA6	M	86	I	-0.0418131	0	1	0.406414	-0.196057	Non-Hotspot
ORF8	P0DTC8	FBXL12	Q9NXK8	V	247	M	3.60889	0.0655469	0	0.405662	0.536786	Non-Hotspot
NSP8		SRP72	O76094	R	124	C	0.0406138	0.103496	0.347375	0.4046	-0.170163	Non-Hotspot
NSP9		NUP214	P35658	I	377	V	0.165355	0	1	0.403691	0.0289418	Non-Hotspot
NSP1		COLGALT1	Q8NBJ5	S	307	G	0.116576	0.0127225	2.52558e-20	0.40265	-0.211669	Non-Hotspot
ORF8	P0DTC8	ERLEC1	Q96DZ1	L	60	S	1.06686	0	1	0.402559	-0.142372	Non-Hotspot
NSP2		FKBP15	Q5T1M5	D	225	G	-0.431307	0	1	0.402372	-0.256026	Non-Hotspot
ORF8	P0DTC8	PLOD2	O00469	N	696	D	0.239384	5.85139e-17	0	0.401758	0.437137	Non-Hotspot
NSP2		RAP1GDS1	P52306	T	604	S	0.324584	0	1	0.400958	-0.0567265	Non-Hotspot
ORF9C	P0DTD3	F2RL1	P55085	V	55	A	0.648035	0.0607757	7.6022e-27	0.396195	-0.200014	Non-Hotspot
ORF8	P0DTC8	POGLUT2	Q6UW63	R	102	G	-0.175533	0.000967976	0	0.394466	0.0369404	Non-Hotspot
NSP8		LARP7	Q4G0J3	Y	153	C	-0.456923	0.0823334	1.43103e-08	0.39381	-0.119302	Non-Hotspot
NSP12		PLEKHA5	Q9HAU0	I	230	V	-0.0536937	7.31424e-18	0	0.391649	-0.0844082	Non-Hotspot
NSP9		FBN2	P35556	V	151	M	0.183388	0.0276186	1.56814e-11	0.389884	-0.0485779	Non-Hotspot
NSP2		EIF4E2	O60573	M	101	V	-0.0151102	0.0260248	0.280752	0.387726	-0.15618	Non-Hotspot
NSP4		DNAJC11	Q9NVH1	R	36	S	2.90079e-05	3.5714e-21	0	0.38419	0.0649863	Non-Hotspot
NSP9		DCAF7	P61962	N	317	S	0.00513477	0.0113362	0.325291	0.382425	-0.156401	Non-Hotspot
ORF8	P0DTC8	PLD3	Q8IV08	R	222	C	0.359607	5.85139e-17	0	0.382071	-0.0381893	Non-Hotspot
NSP10			Q9HAV7	E	86	A	-0.440312	5.85139e-17	0	0.380249	-0.23474	Non-Hotspot
NSP7		RHOA	P61586	M	134	L	1.46535	0	1	0.379177	0.0106923	Non-Hotspot
NSP13		RDX	P35241	V	515	I	0.13245	0.119041	0.132932	0.377234	-0.0213629	Non-Hotspot
NSP13			Q9UJC3	K	246	M	-0.19811	0.0580249	0.000319821	0.376269	-0.237803	Non-Hotspot
NSP13		NINL	Q9Y2I6	M	1305	T	-0.0646744	0.0368094	0.0394581	0.372445	-0.0319202	Non-Hotspot
ORF9C	P0DTD3	GHITM	Q9H3K2	A	132	G	0.587275	1.17028e-16	0	0.370974	-0.164118	Non-Hotspot
NSP8		MEPCE	Q7L2J0	Y	422	N	0.552484	0.186166	0.00150024	0.369926	0.143229	Non-Hotspot
ORF8	P0DTC8	PVR	P15151	W	138	C	-0.0989508	0.143467	0.245188	0.365244	-0.210768	Non-Hotspot
ORF9C	P0DTD3	PIGS	Q96S52	M	382	V	0.366683	0.129537	0.00232225	0.362579	-0.149926	Non-Hotspot
NSP2		SLC27A2	O14975	D	97	G	0.00594977	9.1428e-19	0	0.360394	-0.113667	Non-Hotspot
NSP1		PRIM1	P49642	G	97	A	-0.458753	1.17028e-16	0	0.355002	-0.132467	Non-Hotspot
NSP2		SLC27A2	O14975	L	144	M	0.00277093	4.5714e-19	0	0.354756	-0.114136	Non-Hotspot
NSP8		EXOSC2	Q13868	M	40	I	0.895544	1.17028e-16	0	0.354656	-0.174308	Non-Hotspot
NSP12		PPIL3	Q9H2H8	R	61	T	0.153798	0.314185	0.312239	0.354533	-0.12428	Non-Hotspot
ORF9C	P0DTD3	PIGO	Q8TEQ8	L	542	P	1.38013	2.34056e-16	0	0.353859	-0.000749184	Non-Hotspot
NSP12		PPIL3	Q9H2H8	R	61	S	0.0403267	0.308127	0.447936	0.350705	-0.135623	Non-Hotspot
ORF6	P0DTC6	NUP98	P52948	L	836	S	0.169943	2.92569e-17	0	0.348952	-0.105609	Non-Hotspot
ORF9B	P0DTD2	BAG5	Q9UL15	Q	340	E	1.3577	0.0466452	1.46868e-186	0.347858	0.0792383	Non-Hotspot
NSP9		NUP88	Q99567	T	348	A	-0.0564521	0	1	0.344445	-0.145404	Non-Hotspot
S	P0DTC2	ZDHHC5	Q9C0B5	N	465	S	-0.0403184	0	1	0.342408	-0.13091	Non-Hotspot
NSP13		TBKBP1	A7MCY6	V	367	I	-0.0225706	0.0304038	0.228934	0.339114	-0.160492	Non-Hotspot
ORF9C	P0DTD3	WFS1	O76024	G	212	R	2.21339	0	1	0.335583	0.0433562	Non-Hotspot
NSP13		CLIP4	Q8N3C7	V	533	E	3.60066	9.36222e-16	0	0.3339	-0.052499	Non-Hotspot
ORF8	P0DTC8	SDF2	Q99470	P	111	L	0.691868	0.184503	8.84555e-05	0.333178	-0.0543148	Non-Hotspot
NSP7		QSOX2	Q6ZRP7	S	70	T	0.271197	0.167479	0.052692	0.332157	-0.16872	Non-Hotspot
ORF6	P0DTC6	RAE1	P78406	E	208	D	1.06027	2.34056e-16	0	0.331488	-0.0300336	Non-Hotspot
NSP12		UBAP2	Q5T6F2	G	103	V	0.239018	2.92569e-17	0	0.331242	0.028217	Non-Hotspot
ORF9C	P0DTD3	FAR2	Q96K12	T	33	P	-0.0403481	0.235048	0.431853	0.329211	-0.106243	Non-Hotspot
NSP14		IMPDH2	P12268	C	95	G	0.151774	0.27456	0.290203	0.328188	-0.150922	Non-Hotspot
NSP12		CRTC3	Q6UUV7	P	141	A	0.098159	0.0255328	6.04162e-05	0.32673	-0.0167168	Non-Hotspot
NSP9		NUP88	Q99567	R	203	C	0.000274823	0	1	0.325576	-0.124454	Non-Hotspot
NSP8			Q9ULT8	V	1266	I	-0.013076	1.82856e-18	0	0.322958	-0.122367	Non-Hotspot
NSP5			P07203	G	103	C	-0.242498	0	1	0.322272	-0.127395	Non-Hotspot
NSP13		JAKMIP1	Q96N16	R	288	M	-0.335304	0.132527	0.00570178	0.321736	-0.170657	Non-Hotspot
NSP13		JAKMIP1	Q96N16	N	298	S	0.0532443	0.110966	0.315675	0.31944	-0.0138086	Non-Hotspot
NSP13		TLE1	Q04724	P	462	T	-0.112456	0	1	0.318341	-0.0532213	Non-Hotspot
NSP1		PRIM1	P49642	F	99	L	0.000424796	0	1	0.31077	-0.0135973	Non-Hotspot
ORF8	P0DTC8	POGLUT2	Q6UW63	R	92	G	-1.08834	0	1	0.310124	-0.0114225	Non-Hotspot
NSP13		PDE4DIP	Q5VU43	R	590	C	0.0556412	0.22381	0.401832	0.309889	0.000130649	Non-Hotspot
NSP1		PRIM1	P49642	A	98	V	0.0140124	1.82856e-18	0	0.307376	-0.0100798	Non-Hotspot
ORF9C	P0DTD3	SLC30A6	Q6NXT4	R	271	G	0.484589	0	1	0.307234	0.251951	Non-Hotspot
NSP13			Q14789	N	953	S	0.008024	1.82856e-18	0	0.306552	-0.192792	Non-Hotspot
NSP7		GNB1	P62873	A	11	T	0.100904	0	1	0.306318	-0.149859	Non-Hotspot
NSP9		FBLN5	Q9UBX5	T	141	A	-0.229379	0	1	0.305931	-0.254889	Non-Hotspot
NSP8		SRP72	O76094	Y	125	C	-0.0915169	0.0688508	0.0918899	0.305926	-0.196407	Non-Hotspot
ORF7A	P0DTC7		Q7Z4Q2	Q	294	H	1.30543	0.139306	3.59455e-21	0.304821	0.403173	Non-Hotspot
NSP7		FAM162A	Q96A26	R	53	C	0.304717	5.85139e-17	0	0.303814	-0.104895	Non-Hotspot
NSP7		RAB18	Q9NP72	E	130	A	-0.0290406	0	1	0.299175	-0.262855	Non-Hotspot
NSP12		ZNF318	Q5VUA4	R	884	C	-0.719918	1.17028e-16	0	0.297319	-0.19753	Non-Hotspot
NSP9		NUP88	Q99567	S	286	G	-0.0988841	0.186653	0.298134	0.295274	-0.161075	Non-Hotspot
NSP9		NUP88	Q99567	S	201	P	0.0443659	0	1	0.294421	-0.108171	Non-Hotspot
NSP13		PDE4DIP	Q5VU43	K	665	M	-0.0729774	1.46285e-17	0	0.29403	-0.0112874	Non-Hotspot
NSP9		DCAF7	P61962	N	270	S	-0.0838776	0.0257338	0.000558167	0.293883	-0.166	Non-Hotspot
ORF8	P0DTC8	GGH	Q92820	P	302	S	-0.16396	0.0442591	0.00010588	0.293454	-0.12095	Non-Hotspot
NSP8		SRP54	P61011	M	332	T	4.00756	0.481588	4.34082e-17	0.293374	0.0601303	Non-Hotspot
NSP1		COLGALT1	Q8NBJ5	K	318	T	1.9624	2.34056e-16	0	0.291405	-0.0974639	Non-Hotspot
NSP14		SIRT5	Q9NXA8	D	84	G	-0.0434392	7.31424e-18	0	0.290922	-0.200061	Non-Hotspot
NSP13		PDE4DIP	Q5VU43	M	671	V	1.4724	1.49028	0.161577	0.289493	0.125902	Non-Hotspot
NSP4			P14735	E	408	G	-0.0627747	0.186102	0.36794	0.289146	-0.0544965	Non-Hotspot
NSP12		ZC3H7A	Q8IWR0	P	916	A	-0.725002	0.131692	1.84269e-08	0.287534	-0.190938	Non-Hotspot
ORF8	P0DTC8	POGLUT2	Q6UW63	Y	104	N	-0.120027	1.46285e-17	0	0.285299	0.0398813	Non-Hotspot
ORF8	P0DTC8	DNMT1	P26358	P	372	A	-0.0141358	0	1	0.284508	-0.250758	Non-Hotspot
ORF8	P0DTC8	ADAMTS1	Q9UHI8	A	418	G	0.217962	0.0037932	0	0.28259	-0.129954	Non-Hotspot
NSP4		TIMM10B	Q9Y5J6	F	17	L	-0.169083	0.549695	0.379196	0.280061	-0.0766848	Non-Hotspot
NSP4		TIMM10B	Q9Y5J6	R	62	C	-0.329887	0	1	0.277263	-0.093759	Non-Hotspot
ORF8	P0DTC8	INHBE	P58166	A	310	T	1.6383	0	1	0.276688	-0.0403263	Non-Hotspot
NSP7		RHOA	P61586	D	87	N	1.03071	0.755325	0.0861901	0.276526	-0.0467926	Non-Hotspot
ORF8	P0DTC8	NPTX1	Q15818	G	187	S	0.378544	0.709063	0.296718	0.275776	-0.0961232	Non-Hotspot
ORF9C	P0DTD3	NDUFB9	Q9Y6M9	T	89	I	-0.135416	0	1	0.275114	-0.19991	Non-Hotspot
NSP13		PDE4DIP	Q5VU43	D	464	H	0.420638	5.85139e-17	0	0.275082	0.032533	Non-Hotspot
ORF9C	P0DTD3	ABCC1	P33527	R	867	C	-0.0248033	0	1	0.273976	-0.16361	Non-Hotspot
ORF8	P0DTC8	FKBP10	Q96AY3	R	116	G	0.0160263	3.65712e-18	0	0.272436	-0.248885	Non-Hotspot
ORF8	P0DTC8	PLD3	Q8IV08	I	261	M	0.00365	0.604394	0.497591	0.271671	-0.0773886	Non-Hotspot
NSP8		MRPS5	P82675	P	205	S	0.661708	0.163486	2.58855e-05	0.27047	-0.138791	Non-Hotspot
NSP14		GLA	P06280	M	70	V	-0.0439534	0.148455	0.383587	0.267426	-0.148106	Non-Hotspot
NSP7		DCAKD	Q8WVC6	V	39	M	-0.133639	0.0255099	8.08522e-08	0.26667	-0.106749	Non-Hotspot
ORF9C	P0DTD3	ABCC1	P33527	T	868	S	0.46892	0.174615	0.00362158	0.266067	-0.118232	Non-Hotspot
NSP7		ACSL3	O95573	R	446	C	0.189337	0.190435	0.160054	0.265415	-0.299248	Non-Hotspot
NSP2		SLC27A2	O14975	Y	136	N	0.377412	0	1	0.26484	-0.058851	Non-Hotspot
ORF8	P0DTC8	POFUT1	Q9H488	R	43	C	-0.414105	5.85139e-17	0	0.264564	-0.140042	Non-Hotspot
ORF9C	P0DTD3	SLC30A6	Q6NXT4	L	255	F	-0.127453	2.92569e-17	0	0.263968	0.0665736	Non-Hotspot
NSP13		PDE4DIP	Q5VU43	T	466	A	-0.0729042	1.46285e-17	0	0.262858	-0.0112809	Non-Hotspot
NSP9		SPART	Q8N0X7	T	101	I	0.164795	0	1	0.261834	-0.0636676	Non-Hotspot
NSP5			P07203	A	140	V	-0.409427	0.0625501	2.96302e-11	0.261507	-0.142008	Non-Hotspot
NSP7		CYB5R3	P00387	K	120	N	0.212174	2.92569e-17	0	0.260147	0.054754	Non-Hotspot
ORF9C	P0DTD3	NLRX1	Q86UT6	L	967	P	0.133158	2.92569e-17	0	0.259609	-0.118423	Non-Hotspot
NSP7		SELENOS	Q9BQE4	R	86	Q	0.305505	0.048067	1.03659e-10	0.257102	-0.103688	Non-Hotspot
NSP13		PDE4DIP	Q5VU43	R	590	T	0.108172	0.238127	0.324819	0.256003	0.00479406	Non-Hotspot
ORF9C	P0DTD3	SLC30A6	Q6NXT4	L	255	I	0.303015	5.85139e-17	0	0.254096	0.196956	Non-Hotspot
NSP13		PDE4DIP	Q5VU43	A	669	T	0.0960982	0.327165	0.384482	0.253798	0.00372219	Non-Hotspot
ORF8	P0DTC8	SDF2	Q99470	F	108	L	0.536603	0.385755	0.0821058	0.253327	-0.0725741	Non-Hotspot
ORF9C	P0DTD3	ACAD9	Q9H845	S	185	R	2.67115	0	1	0.25317	0.794089	Non-Hotspot
NSP9		NUP58	Q9BVL2	Q	390	P	0.231794	0.0309701	3.5921e-14	0.25261	-0.0935642	Non-Hotspot
ORF8	P0DTC8	POGLUT2	Q6UW63	G	86	R	0.0870117	0.0173578	2.6816e-07	0.252285	0.0508507	Non-Hotspot
ORF8	P0DTC8	POGLUT3	Q7Z4H8	D	94	V	-0.018835	0	1	0.251885	-0.163684	Non-Hotspot
ORF9C	P0DTD3	ALG8	Q9BVK2	P	419	A	0.272554	0.0681675	3.18992e-05	0.251389	-0.194768	Non-Hotspot
NSP7		LMAN2	Q12907	R	314	G	0.436213	5.85139e-17	0	0.25063	-0.243828	Non-Hotspot
NSP13		TLE5	Q08117	S	158	T	0.263057	0.173656	0.0649093	0.250092	-0.113575	Non-Hotspot
NSP13		NIN	Q8N4C6	S	820	A	-0.243812	2.92569e-17	0	0.249424	-0.0912412	Non-Hotspot
NSP13		CLIP4	Q8N3C7	A	510	T	2.72116	0	1	0.248163	-0.102744	Non-Hotspot
NSP13		PDE4DIP	Q5VU43	A	669	G	0.26247	1.09079	0.404923	0.247374	0.0184917	Non-Hotspot
NSP12		UBAP2L	Q14157	N	80	S	-0.198263	2.92569e-17	0	0.246997	-0.0568256	Non-Hotspot
ORF8	P0DTC8	IL17RA	Q96F46	N	292	D	0.480748	5.85139e-17	0	0.244678	0.0846872	Non-Hotspot
NSP13		PDE4DIP	Q5VU43	E	672	D	0.509551	0.59226	0.194798	0.24378	0.0404261	Non-Hotspot
S	P0DTC2		Q7Z5G4	Y	105	C	-0.147355	0	1	0.243064	-0.200285	Non-Hotspot
ORF8	P0DTC8	ERO1B	Q86YB8	P	99	S	0.889299	2.34056e-16	0	0.242641	-0.0785394	Non-Hotspot
ORF8	P0DTC8	POFUT1	Q9H488	N	247	S	-0.048217	7.31424e-18	0	0.241333	-0.119524	Non-Hotspot
NSP13		PDE4DIP	Q5VU43	V	594	A	-0.294426	0.378887	0.218555	0.241144	-0.0309463	Non-Hotspot
NSP8		SEPSECS	Q9HD40	L	83	V	0.540747	1.17028e-16	0	0.239787	-0.0831571	Non-Hotspot
NSP2		RAP1GDS1	P52306	T	604	N	0.55548	0	1	0.239412	-0.0075568	Non-Hotspot
NSP8		MRPS27	Q92552	A	229	V	1.78978	2.34056e-16	0	0.238942	0.0618946	Non-Hotspot
ORF8	P0DTC8	PLD3	Q8IV08	G	255	D	1.30025	0	1	0.238667	0.0653981	Non-Hotspot
ORF8	P0DTC8	GDF15	Q99988	G	206	R	1.41316	2.34056e-16	0	0.236886	-0.023582	Non-Hotspot
NSP13		NIN	Q8N4C6	N	653	T	-0.117118	0	1	0.236597	-0.0700947	Non-Hotspot
NSP7		MTARC1	Q5VT66	A	43	T	0.628734	0.512532	0.109963	0.234859	-0.129143	Non-Hotspot
NSP8		NGDN	Q8NEJ9	I	206	V	-0.131213	0	1	0.234781	-0.157759	Non-Hotspot
NSP13		PRKAR2B	P31323	R	38	S	0.168629	0.0700936	0.00806917	0.232992	0.0562552	Non-Hotspot
NSP13			O75506	M	23	V	0.608287	0.0756327	4.39613e-16	0.232294	-0.0950503	Non-Hotspot
NSP5			P07203	T	57	I	-0.373502	0.00719966	0	0.231113	-0.138863	Non-Hotspot
NSP8		SEPSECS	Q9HD40	R	86	C	-0.474191	0.0757564	1.93207e-10	0.230645	-0.161558	Non-Hotspot
NSP13		PDE4DIP	Q5VU43	Q	678	P	0.191704	0	1	0.225756	0.0122096	Non-Hotspot
NSP13		CDK5RAP2	Q96SN8	Q	1495	P	-0.269268	0	1	0.224847	-0.216595	Non-Hotspot
NSP9		FBN2	P35556	V	179	L	-0.0545158	7.31424e-18	0	0.224779	-0.129675	Non-Hotspot
NSP5			P07203	A	142	V	-0.442315	0	1	0.223907	-0.144887	Non-Hotspot
NSP13		PDE4DIP	Q5VU43	R	590	H	0.194295	0.238127	0.207269	0.221512	0.0124396	Non-Hotspot
NSP7		SCCPDH	Q8NBX0	A	83	G	0.314636	0	1	0.21961	-0.132896	Non-Hotspot
ORF8	P0DTC8	FKBP10	Q96AY3	T	100	S	1.13121	0	1	0.219227	-0.178866	Non-Hotspot
NSP13		PDE4DIP	Q5VU43	R	590	G	-0.0853105	0.250099	0.366511	0.218869	-0.0123822	Non-Hotspot
NSP4		TIMM10B	Q9Y5J6	L	27	V	0.594828	0.364529	0.0513642	0.217921	0.00442704	Non-Hotspot
ORF8	P0DTC8	POGLUT3	Q7Z4H8	R	64	G	-0.0178863	0	1	0.216025	-0.163446	Non-Hotspot
ORF8	P0DTC8	OS9	Q13438	P	187	S	0.0101454	0.100576	0.459826	0.215921	-0.0504692	Non-Hotspot
NSP7		SCCPDH	Q8NBX0	A	112	P	0.472215	0	1	0.215397	-0.111762	Non-Hotspot
NSP13		TBKBP1	A7MCY6	R	355	P	-0.0553211	0.0125375	5.11023e-06	0.215097	-0.168216	Non-Hotspot
NSP5		TRMT1	Q9NXH9	A	203	T	-0.0582589	0	1	0.213665	-0.172857	Non-Hotspot
NSP13		CEP112	Q8N8E3	D	467	N	0.00754159	0.188487	0.484042	0.212962	0.150048	Non-Hotspot
ORF8	P0DTC8	POFUT1	Q9H488	M	251	V	-0.384656	0.31482	0.110886	0.21205	-0.138391	Non-Hotspot
NSP8		SEPSECS	Q9HD40	S	98	T	-0.248913	0.237585	0.147393	0.208227	-0.144156	Non-Hotspot
ORF8	P0DTC8	PLD3	Q8IV08	S	260	C	-0.28636	0.982524	0.385352	0.207236	-0.109326	Non-Hotspot
NSP15		NUTF2	P61970	A	36	V	7.05742e-06	8.92851e-22	0	0.206129	-0.184757	Non-Hotspot
NSP9		SPART	Q8N0X7	R	89	C	-0.160293	0.257429	0.266751	0.204569	-0.125867	Non-Hotspot
ORF8	P0DTC8	PLEKHF2	Q9H8W4	T	106	A	-0.229926	2.92569e-17	0	0.203832	-0.183688	Non-Hotspot
NSP1		COLGALT1	Q8NBJ5	A	297	T	1.65269	2.34056e-16	0	0.203537	-0.116626	Non-Hotspot
NSP13		NIN	Q8N4C6	N	653	S	-0.129074	0	1	0.202753	-0.0720903	Non-Hotspot
ORF9C	P0DTD3	NLRX1	Q86UT6	R	707	C	-0.000761572	0	1	0.201209	-0.178765	Non-Hotspot
NSP8		NGDN	Q8NEJ9	L	209	V	-0.193743	0.00125695	0	0.200347	-0.17127	Non-Hotspot
NSP12		TYSND1	Q2T9J0	E	262	G	0.33442	5.85139e-17	0	0.198389	-0.18697	Non-Hotspot
NSP12		RIPK1	Q13546	G	188	C	-0.0502243	0	1	0.19643	-0.210392	Non-Hotspot
ORF9C	P0DTD3	ALG8	Q9BVK2	T	412	A	0.222329	0.0690482	0.00064116	0.194739	-0.204964	Non-Hotspot
ORF9C	P0DTD3	SLC30A6	Q6NXT4	R	283	G	0.0328413	0	1	0.194182	0.115124	Non-Hotspot
NSP7		SELENOS	Q9BQE4	A	95	V	-0.616763	0.274913	0.0124328	0.19324	-0.240043	Non-Hotspot
ORF8	P0DTC8	PLD3	Q8IV08	A	293	T	0.0280529	0.341291	0.467245	0.192983	-0.0747013	Non-Hotspot
NSP8		ATE1	O95260	V	272	L	0.168461	0.078886	0.0163601	0.192888	-0.102719	Non-Hotspot
NSP12		PRRC2B	Q5JSZ5	F	578	I	0.973491	0.145561	1.13228e-11	0.192654	0.292803	Non-Hotspot
NSP13		CEP250	Q9BV73	Q	1480	K	0.732319	0.343841	0.0165931	0.191487	0.636228	Non-Hotspot
NSP4		TIMM9	Q9Y5J7	R	39	T	-0.0403502	7.31424e-18	0	0.189018	-0.079176	Non-Hotspot
NSP13			Q08378	M	1341	T	0.100774	0.0149623	8.18585e-12	0.188659	-0.134056	Non-Hotspot
NSP12		UBAP2	Q5T6F2	T	97	N	0.179959	0	1	0.188192	0.00433432	Non-Hotspot
ORF8	P0DTC8	GDF15	Q99988	R	217	C	0.0533772	0.000131621	0	0.188161	-0.151668	Non-Hotspot
ORF9C	P0DTD3		O43292	G	241	V	2.66645	0	1	0.187836	0.00858235	Non-Hotspot
ORF8	P0DTC8	CHPF2	Q9P2E5	G	661	E	1.80972	0	1	0.186645	0.211742	Non-Hotspot
NSP7		RAB5C	P51148	A	56	V	-0.00591702	0.0423531	0.444446	0.186608	-0.281327	Non-Hotspot
ORF9C	P0DTD3	NLRX1	Q86UT6	V	706	M	0.0457268	7.31424e-18	0	0.186488	-0.157818	Non-Hotspot
NSP13		CEP112	Q8N8E3	H	463	R	0.820236	0.224808	0.000131835	0.186107	0.592781	Non-Hotspot
ORF9C	P0DTD3	TAPT1	Q6NXT6	S	480	C	-0.976968	0	1	0.184761	-0.529194	Non-Hotspot
NSP7		RAB2A	P61019	Q	65	R	4.56518	0.165419	5.92907e-168	0.183231	0.259225	Non-Hotspot
NSP13		PDE4DIP	Q5VU43	V	594	G	-0.564695	0.532392	0.144419	0.179578	-0.0549392	Non-Hotspot
NSP4		TIMM9	Q9Y5J7	I	72	T	-0.0880633	0	1	0.179432	-0.0824777	Non-Hotspot
NSP4		TIMM29	Q9BSF4	P	78	S	0.745714	0.21687	0.00029244	0.177489	-0.250188	Non-Hotspot
NSP13		GCC2	Q8IWJ2	I	1588	V	1.08477	0.579118	0.0305241	0.17672	0.158696	Non-Hotspot
NSP13		NINL	Q9Y2I6	K	1312	Q	0.165403	0.107802	0.0624761	0.176484	0.0867115	Non-Hotspot
NSP4		TIMM29	Q9BSF4	R	102	P	0.549901	0.00134293	0	0.175289	-0.276345	Non-Hotspot
NSP13		TBKBP1	A7MCY6	P	362	L	0.171975	0.177368	0.166124	0.175235	-0.114609	Non-Hotspot
NSP4		TIMM9	Q9Y5J7	N	22	S	0.135234	0	1	0.174843	-0.0670257	Non-Hotspot
ORF9B	P0DTD2	DCTPP1	Q9H773	R	111	C	0.0671276	0	1	0.174624	-0.230851	Non-Hotspot
NSP9		MAT2B	Q9NZL9	R	289	C	-0.133869	0.120691	0.133673	0.173753	-0.185257	Non-Hotspot
NSP9		SPART	Q8N0X7	D	34	A	-0.0894794	0	1	0.171774	-0.112318	Non-Hotspot
NSP13		CEP250	Q9BV73	R	1636	Q	0.087975	0.603674	0.442066	0.1709	0.129901	Non-Hotspot
NSP9			P13984	D	204	V	0.0688708	0	1	0.1706	-0.304528	Non-Hotspot
NSP9		FBLN5	Q9UBX5	N	199	S	0.132444	0.00292775	0	0.170129	-0.163654	Non-Hotspot
NSP12		BCKDK	O14874	T	284	A	-0.0295506	3.65712e-18	0	0.168216	-0.229241	Non-Hotspot
ORF9C	P0DTD3	FAR2	Q96K12	F	57	L	1.52673	0.00979415	0	0.166944	0.403353	Non-Hotspot
NSP15		NUTF2	P61970	Q	44	E	1.70234	2.34056e-16	0	0.165397	0.788593	Non-Hotspot
NSP13		TLE3	Q04726	M	222	T	0.667577	0.258513	0.00490618	0.164488	-0.0762721	Non-Hotspot
NSP13		CLIP4	Q8N3C7	V	491	G	-0.0107927	1.82856e-18	0	0.164065	-0.258817	Non-Hotspot
NSP7		SCCPDH	Q8NBX0	V	109	I	0.0946479	0.754548	0.450089	0.163654	-0.162401	Non-Hotspot
ORF8	P0DTC8	POGLUT2	Q6UW63	R	92	Q	-0.833631	1.17028e-16	0	0.163633	0.00207256	Non-Hotspot
ORF8	P0DTC8	TOR1A	O14656	K	248	N	0.568035	0.00209659	0	0.163441	0.163924	Non-Hotspot
NSP12		TYSND1	Q2T9J0	P	231	S	0.317135	5.85139e-17	0	0.162672	-0.189032	Non-Hotspot
ORF8	P0DTC8	EDEM3	Q9BZQ6	Q	359	R	0.850644	0.0680444	3.67166e-36	0.162174	0.557781	Non-Hotspot
ORF8	P0DTC8	PLD3	Q8IV08	Y	273	C	-0.455849	5.85139e-17	0	0.161363	-0.12799	Non-Hotspot
NSP8		NGDN	Q8NEJ9	A	216	S	0.424931	0.0620021	3.60363e-12	0.158058	-0.0375881	Non-Hotspot
NSP14		SIRT5	Q9NXA8	P	88	S	0.396422	0	1	0.15455	-0.121622	Non-Hotspot
NSP9		NUP58	Q9BVL2	S	405	A	-0.507858	0.00192179	0	0.153573	-0.175038	Non-Hotspot
NSP12		TYSND1	Q2T9J0	P	218	S	0.309059	0	1	0.15319	-0.189996	Non-Hotspot
NSP14		SIRT5	Q9NXA8	V	201	A	0.0241917	3.65712e-18	0	0.152009	-0.188001	Non-Hotspot
NSP4			P14735	T	651	S	-0.395667	0.06574	8.79327e-10	0.148437	-0.169822	Non-Hotspot
NSP7		RAB18	Q9NP72	S	17	T	0.369988	0.0617946	1.06621e-09	0.148115	-0.16651	Non-Hotspot
ORF9C	P0DTD3	SLC30A6	Q6NXT4	R	283	Q	-0.0481136	0	1	0.14549	0.0906043	Non-Hotspot
NSP4		DNAJC11	Q9NVH1	E	29	D	0.541191	0.0296471	9.53459e-75	0.144676	0.216064	Non-Hotspot
NSP4		TIMM29	Q9BSF4	A	98	S	0.704191	0	1	0.144654	-0.255735	Non-Hotspot
NSP13			Q08378	M	1341	V	0.135602	0	1	0.144051	-0.110384	Non-Hotspot
NSP12		TYSND1	Q2T9J0	S	224	Y	3.79887	0.26299	1.34902e-47	0.142683	0.226441	Non-Hotspot
NSP8		NGDN	Q8NEJ9	R	221	C	-0.041911	0.00788724	5.36902e-08	0.1421	-0.138463	Non-Hotspot
NSP4		TIMM9	Q9Y5J7	R	39	S	-0.0403441	0	1	0.141456	-0.0791756	Non-Hotspot
ORF9C	P0DTD3	NLRX1	Q86UT6	F	690	L	0.565828	0.00931726	0	0.141101	0.0765314	Non-Hotspot
NSP9		NUP62	P37198	I	372	V	0.288064	0.11446	0.00592251	0.13995	-0.0343415	Non-Hotspot
ORF8	P0DTC8	CHPF	Q8IZ52	A	94	V	0.0371266	0	1	0.136119	-0.114308	Non-Hotspot
NSP13		TBKBP1	A7MCY6	S	365	P	-0.283707	0.133555	0.0168241	0.135556	-0.22208	Non-Hotspot
NSP13		GCC2	Q8IWJ2	G	1577	A	-0.29538	0.181099	0.0514404	0.135136	-0.283342	Non-Hotspot
NSP8		SEPSECS	Q9HD40	G	291	D	0.631665	0.0245453	2.39524e-146	0.134964	-0.0761339	Non-Hotspot
ORF9C	P0DTD3	NDFIP2	Q9NV92	I	120	V	0.169067	0.0862325	0.0249628	0.134538	-0.0887523	Non-Hotspot
ORF9C	P0DTD3	ERMP1	Q7Z2K6	R	48	T	1.99392	0.0373909	0	0.134203	-0.128043	Non-Hotspot
NSP9		NUP62	P37198	T	373	P	-0.163585	2.92569e-17	0	0.132626	-0.213246	Non-Hotspot
ORF9C	P0DTD3	SLC30A6	Q6NXT4	H	261	Q	-0.0859737	1.46285e-17	0	0.132268	0.0791371	Non-Hotspot
NSP9		FBLN5	Q9UBX5	V	218	M	-0.00286617	4.5714e-19	0	0.132159	-0.197773	Non-Hotspot
NSP13		ERC1	Q8IUD2	I	559	L	0.687271	0.136129	2.22447e-07	0.13173	-0.0430121	Non-Hotspot
ORF9C	P0DTD3	NDFIP2	Q9NV92	P	148	S	0.212962	2.92569e-17	0	0.130653	-0.0802139	Non-Hotspot
ORF6	P0DTC6	NUP98	P52948	H	879	R	1.10296	0.115711	7.71383e-22	0.130373	0.00390451	Non-Hotspot
NSP7		SELENOS	Q9BQE4	Q	90	E	0.951609	0.428922	0.0132567	0.130215	-0.00816235	Non-Hotspot
NSP12		PRRC2B	Q5JSZ5	F	578	Y	1.72552	0.112297	1.39041e-53	0.129291	0.612433	Non-Hotspot
ORF8	P0DTC8	CISD3	P0C7P0	P	106	L	0.33001	0.0741037	4.22697e-06	0.129291	-0.234419	Non-Hotspot
ORF8	P0DTC8	POFUT1	Q9H488	S	243	A	-0.963055	0.256723	8.7947e-05	0.128891	-0.170826	Non-Hotspot
NSP9		NUP62	P37198	I	372	M	0.225276	0.0705906	0.000708167	0.128157	-0.0592127	Non-Hotspot
ORF8	P0DTC8	FOXRED2	Q8IWF2	N	188	S	0.315007	0	1	0.12631	-0.175979	Non-Hotspot
NSP7		NDUFAF2	Q8N183	Q	103	H	1.33378	0.120694	1.08582e-28	0.126264	0.0985704	Non-Hotspot
ORF8	P0DTC8	PLD3	Q8IV08	A	293	V	0.0412537	0.111632	0.355858	0.123493	-0.0732476	Non-Hotspot
NSP8		NGDN	Q8NEJ9	H	227	R	1.03299	0	1	0.12244	0.0938007	Non-Hotspot
NSP4		TIMM10B	Q9Y5J6	Q	69	P	-0.00978802	0	1	0.122129	-0.0597709	Non-Hotspot
NSP8		SEPSECS	Q9HD40	A	439	D	0.615306	0.129047	9.29964e-07	0.12106	-0.0773976	Non-Hotspot
NSP12		RIPK1	Q13546	N	202	S	0.401403	0	1	0.120373	-0.159803	Non-Hotspot
NSP2		SLC27A2	O14975	R	93	P	-0.223519	0	1	0.118561	-0.14753	Non-Hotspot
NSP8		MRPS27	Q92552	Y	228	C	-0.00483992	0.180006	0.489275	0.118521	-0.208502	Non-Hotspot
NSP12		SLU7	O95391	C	133	S	0.0308751	0.0123092	0.00606577	0.118189	-0.0968656	Non-Hotspot
NSP7		GNB1	P62873	G	182	R	1.37365	0	1	0.11765	-0.0444026	Non-Hotspot
NSP8		SRP19	P09132	I	29	M	0.745127	0.61402	0.112465	0.116072	-0.00832845	Non-Hotspot
ORF6	P0DTC6	MTCH1	Q9NZJ7	V	86	L	9.93943	0.0184424	0	0.110883	0.209091	Non-Hotspot
ORF9C	P0DTD3		O43292	R	137	C	0.0698745	0	1	0.110795	-0.202126	Non-Hotspot
NSP15		RNF41	Q9H4P4	R	253	C	-0.406574	0	1	0.110227	-0.15394	Non-Hotspot
ORF8	P0DTC8	NPC2	P61916	C	27	G	0	0	1	0.10767	-0.208646	Non-Hotspot
NSP7		LMAN2	Q12907	G	341	E	2.08511	0	1	0.106269	0.206112	Non-Hotspot
NSP13		CEP135	Q66GS9	T	114	A	-0.179054	0.269288	0.253051	0.10337	-0.227245	Non-Hotspot
NSP8		NOL10	Q9BSC4	L	273	M	2.06277	0.172621	3.25791e-33	0.102168	0.033296	Non-Hotspot
NSP13		NIN	Q8N4C6	E	1043	V	-0.507947	1.17028e-16	0	0.100774	-0.135328	Non-Hotspot
NSP13		CDK5RAP2	Q96SN8	V	1489	M	-0.574633	0.00201032	0	0.0999945	-0.44273	Non-Hotspot
NSP13			O75506	I	35	T	0.438792	5.85139e-17	0	0.0994185	-0.131832	Non-Hotspot
NSP7		MTARC1	Q5VT66	G	87	C	-0.0799119	0.031	0.00497157	0.098522	-0.220899	Non-Hotspot
NSP13			O75506	Q	33	E	1.49971	2.34056e-16	0	0.096566	0.0983959	Non-Hotspot
ORF9C	P0DTD3	NLRX1	Q86UT6	R	926	G	-0.12289	2.92569e-17	0	0.0964851	-0.233794	Non-Hotspot
NSP12		PRRC2B	Q5JSZ5	A	580	T	0.371961	0.295587	0.104127	0.0959452	0.0371392	Non-Hotspot
ORF6	P0DTC6	NUP98	P52948	V	799	I	-0.065141	0.0525927	0.107748	0.0917579	-0.133203	Non-Hotspot
ORF8	P0DTC8	PLD3	Q8IV08	G	255	S	-0.292355	0.387034	0.225013	0.090248	-0.109986	Non-Hotspot
NSP12		BCKDK	O14874	S	287	N	0.964525	0.276178	0.000239348	0.0884461	0.0359667	Non-Hotspot
ORF8	P0DTC8	PVR	P15151	R	172	C	-0.275197	0	1	0.0874088	-0.264015	Non-Hotspot
NSP13		TBKBP1	A7MCY6	S	335	L	0.0936362	0	1	0.0862773	-0.133085	Non-Hotspot
ORF9C	P0DTD3	TMED5	Q9Y3A6	E	61	D	1.06724	0	1	0.0852026	-0.033763	Non-Hotspot
NSP7		COMT	P21964	V	254	M	0.264639	0.191241	0.0832105	0.084205	-0.223488	Non-Hotspot
NSP8		SEPSECS	Q9HD40	L	83	P	0.439457	5.85139e-17	0	0.082753	-0.0909814	Non-Hotspot
NSP7		RAB2A	P61019	Q	65	E	1.27985	0.285056	3.56399e-06	0.0823007	-0.0433632	Non-Hotspot
ORF9C	P0DTD3	FAR2	Q96K12	F	57	I	0.0361465	0.252495	0.443083	0.0815902	-0.0813675	Non-Hotspot
NSP13		MIPOL1	Q8TD10	K	331	N	0.037091	0.0387196	0.169047	0.0808306	-0.0795328	Non-Hotspot
ORF8	P0DTC8	TM2D3	Q9BRN9	T	159	M	-0.0141561	1.82856e-18	0	0.0791058	-0.226139	Non-Hotspot
NSP7		RAB18	Q9NP72	E	130	G	-0.0289144	0	1	0.0785154	-0.262824	Non-Hotspot
S	P0DTC2	ZDHHC5	Q9C0B5	E	449	G	-0.237189	0	1	0.0782427	-0.141223	Non-Hotspot
ORF8	P0DTC8	PUSL1	Q8N0Z8	A	184	T	1.27659	2.34056e-16	0	0.0775977	-0.194868	Non-Hotspot
ORF9C	P0DTD3	RETREG3	Q86VR2	F	267	L	0.955477	0.224175	1.01218e-05	0.0774379	0.00384591	Non-Hotspot
ORF9C	P0DTD3	GHITM	Q9H3K2	A	89	S	0.27033	0.0142943	4.56885e-80	0.0767528	-0.18046	Non-Hotspot
NSP13		CEP68	Q76N32	L	707	F	0.0121548	0.321993	0.484944	0.0763728	-0.092403	Non-Hotspot
ORF8	P0DTC8	OS9	Q13438	E	191	K	0.551993	0.0190455	5.42029e-185	0.0756529	0.183052	Non-Hotspot
ORF9C	P0DTD3	PIGS	Q96S52	M	386	T	0.670084	0.023909	3.87006e-173	0.0748763	-0.101409	Non-Hotspot
NSP7		SCCPDH	Q8NBX0	A	83	T	-0.000366338	0	1	0.0747373	-0.175144	Non-Hotspot
NSP12		UBAP2	Q5T6F2	I	86	V	-0.0371555	0	1	0.0724629	-0.0834647	Non-Hotspot
ORF8	P0DTC8	FBXL12	Q9NXK8	M	251	V	1.08537	2.34056e-16	0	0.0712426	-0.0609209	Non-Hotspot
ORF6	P0DTC6	NUP98	P52948	S	878	A	-0.585614	0.0836715	1.28929e-12	0.0678149	-0.194294	Non-Hotspot
ORF9C	P0DTD3	ACAD9	Q9H845	D	188	N	0.0299044	3.65712e-18	0	0.0661692	-0.109949	Non-Hotspot
NSP9		NUP62	P37198	Q	473	K	1.02481	0.122317	2.68578e-17	0.0659342	0.257492	Non-Hotspot
NSP8		MRPS2	Q9Y399	G	96	S	-0.0341746	7.31424e-18	0	0.0643918	-0.137339	Non-Hotspot
NSP12		PPIL3	Q9H2H8	E	72	G	-0.472524	0	1	0.0639138	-0.186885	Non-Hotspot
ORF8	P0DTC8	EMC1	Q8N766	K	713	N	-0.0282262	3.65712e-18	0	0.0634274	-0.123926	Non-Hotspot
NSP13		TBKBP1	A7MCY6	R	355	L	0.072679	0.0123198	1.8244e-09	0.0624794	-0.138028	Non-Hotspot
NSP4		TIMM10B	Q9Y5J6	R	62	H	0.499546	5.85139e-17	0	0.061251	-0.0056899	Non-Hotspot
NSP1		COLGALT1	Q8NBJ5	N	284	S	0.0291026	0.0757235	0.350368	0.0609218	-0.217081	Non-Hotspot
ORF8	P0DTC8	OS9	Q13438	R	186	S	-0.126818	0	1	0.0608487	-0.109496	Non-Hotspot
NSP1		PRIM1	P49642	H	324	L	-0.303457	0.0777493	4.75007e-05	0.059841	-0.0922644	Non-Hotspot
NSP8		SRP54	P61011	Q	347	E	1.33874	0.0234311	0	0.0589627	-0.0788219	Non-Hotspot
ORF8	P0DTC8	TM2D3	Q9BRN9	S	141	C	-0.2896	5.85139e-17	0	0.0581253	-0.287826	Non-Hotspot
NSP7		DCAKD	Q8WVC6	R	66	C	-0.165497	0	1	0.0572194	-0.110825	Non-Hotspot
NSP8		SEPSECS	Q9HD40	M	146	V	0.00647543	9.1428e-19	0	0.0560578	-0.124428	Non-Hotspot
NSP8		MRPS27	Q92552	L	355	P	0.399424	0.025465	9.54861e-56	0.0552442	-0.147591	Non-Hotspot
NSP8		LARP7	Q4G0J3	K	81	I	-0.135611	2.92569e-17	0	0.0538525	0.0121757	Non-Hotspot
NSP7		LMAN2	Q12907	A	330	S	0.876223	0.105845	6.24548e-17	0.053724	-0.123761	Non-Hotspot
NSP13		PCNT	O95613	Q	341	P	0.159484	0	1	0.0526299	0.114638	Non-Hotspot
ORF9C	P0DTD3		O43292	N	203	S	0.0860546	0.112135	0.221416	0.0519817	-0.200813	Non-Hotspot
ORF9C	P0DTD3	NDFIP2	Q9NV92	E	165	V	-0.00171132	0	1	0.0514635	-0.121972	Non-Hotspot
NSP1		COLGALT1	Q8NBJ5	M	316	I	10.4152	1.87244e-15	0	0.0513209	0.42553	Non-Hotspot
NSP13			Q14789	S	939	P	-0.310907	0.205892	0.0655151	0.0491771	-0.284498	Non-Hotspot
ORF8	P0DTC8	PVR	P15151	E	226	K	1.7241	0	1	0.0478601	0.340008	Non-Hotspot
NSP8		DDX10	Q13206	T	150	M	0.721007	0.151396	9.56546e-07	0.0428711	-0.118079	Non-Hotspot
ORF8	P0DTC8	COL6A1	P12109	R	325	G	0.0236254	0	1	0.0425728	-0.239318	Non-Hotspot
NSP13		CEP135	Q66GS9	T	114	I	0.330293	0.283957	0.122378	0.0413548	-0.147708	Non-Hotspot
ORF9C	P0DTD3	SCAP	Q12770	R	1152	Q	-0.0545843	0	1	0.0410467	-0.154684	Non-Hotspot
NSP13		CLIP4	Q8N3C7	P	548	S	0.327044	0	1	0.0408038	-0.239516	Non-Hotspot
NSP13		PRKACA	P17612	V	276	G	-0.358918	5.85139e-17	0	0.0387289	-0.213782	Non-Hotspot
NSP1		PKP2	Q99959	Y	616	S	0.0129768	0.0362997	0.360362	0.0378285	-0.195212	Non-Hotspot
NSP12		TYSND1	Q2T9J0	A	255	V	1.0011	2.34056e-16	0	0.0376218	-0.107415	Non-Hotspot
ORF8	P0DTC8	FKBP10	Q96AY3	C	110	Y	15.1929	0	1	0.0371823	0.704022	Non-Hotspot
ORF9B	P0DTD2	DCTPP1	Q9H773	R	111	H	1.55252	0.0333662	0	0.0365839	0.078311	Non-Hotspot
NSP13			Q9UJC3	K	215	N	0.156809	0	1	0.0364802	-0.0792207	Non-Hotspot
ORF9B	P0DTD2	PTBP2	Q9UKA9	L	91	P	2.25861	0.0372411	0	0.0358251	-0.143192	Non-Hotspot
NSP8		ATE1	O95260	V	272	M	-0.491717	0.0448574	2.91663e-28	0.0351927	-0.388089	Non-Hotspot
NSP13		PCNT	O95613	L	608	P	0.100343	0	1	0.0350537	0.0858607	Non-Hotspot
ORF9C	P0DTD3	WFS1	O76024	A	179	T	-0.00208889	4.5714e-19	0	0.0341952	-0.138606	Non-Hotspot
ORF8	P0DTC8	ERLEC1	Q96DZ1	T	140	S	-0.146583	0	1	0.0287425	-0.200735	Non-Hotspot
NSP13		NINL	Q9Y2I6	H	1284	N	0.101541	0.0391137	0.00471511	0.0256807	0.0537834	Non-Hotspot
NSP9		DCAF7	P61962	Q	290	R	3.60608	1.7847	0.0216628	0.0251251	0.231918	Non-Hotspot
NSP9		NUP214	P35658	M	8	V	-0.379141	0.0122528	1.56841e-210	0.0251008	-0.137976	Non-Hotspot
ORF8	P0DTC8	IL17RA	Q96F46	H	175	R	0.553675	0.273694	0.0215383	0.0247191	0.104579	Non-Hotspot
NSP13		CEP68	Q76N32	A	645	T	-0.0857488	1.46285e-17	0	0.0232703	-0.146463	Non-Hotspot
ORF9C	P0DTD3	ABCC1	P33527	A	800	V	-0.21134	0	1	0.0213768	-0.180755	Non-Hotspot
NSP13		FYCO1	Q9BQS8	D	1276	E	1.29197	0	1	0.0206481	-0.0202927	Non-Hotspot
NSP9		ZNF503	Q96F45	S	315	L	0.583168	0.0363158	2.5029e-58	0.0186545	-0.0983414	Non-Hotspot
NSP7		COMT	P21964	R	234	C	-0.0817321	0	1	0.0185609	-0.308952	Non-Hotspot
NSP8		DDX10	Q13206	R	90	C	-0.125935	0.0259576	6.12459e-07	0.0184163	-0.243063	Non-Hotspot
ORF8	P0DTC8	POFUT1	Q9H488	M	251	T	-0.580553	0	1	0.0139043	-0.149376	Non-Hotspot
ORF8	P0DTC8	PLD3	Q8IV08	R	222	H	0.0331891	7.31424e-18	0	0.0128107	-0.0741357	Non-Hotspot
ORF9B	P0DTD2	DCTPP1	Q9H773	R	54	G	0.149143	0.011652	8.21519e-38	0.0105589	-0.213781	Non-Hotspot
ORF8	P0DTC8	PVR	P15151	G	119	S	0.0432017	0.0686954	0.264711	0.00890825	-0.167821	Non-Hotspot
NSP8		NGDN	Q8NEJ9	R	224	Q	0.553016	0.0476009	1.67385e-31	0.00848828	-0.00991161	Non-Hotspot
NSP8		SRP54	P61011	M	369	V	0.711138	0.0193577	9.49117e-296	0.00774773	-0.111498	Non-Hotspot
ORF8	P0DTC8	TM2D3	Q9BRN9	T	146	M	-0.129733	0	1	0.00773804	-0.252023	Non-Hotspot
ORF8	P0DTC8	PLD3	Q8IV08	T	264	A	-1.00905	0.0819222	3.66184e-35	0.00762027	-0.188911	Non-Hotspot
ORF8	P0DTC8	FKBP10	Q96AY3	V	95	A	0.000126315	2.85712e-20	0	0.00685086	-0.249883	Non-Hotspot
NSP12		BCKDK	O14874	L	348	P	0.627621	1.17028e-16	0	0.00638474	-0.053915	Non-Hotspot
ORF9B	P0DTD2	MARK3	P27448	P	216	A	0.0145399	1.82856e-18	0	0.00429703	-0.121315	Non-Hotspot
ORF8	P0DTC8		Q9Y4L1	F	136	L	2.01792	4.68111e-16	0	0.00252273	-0.0382964	Non-Hotspot
NSP12		RBM41	Q96IZ5	P	304	L	0.152727	0.045956	0.00044474	0.00193656	-0.133644	Non-Hotspot
ORF9B	P0DTD2	BAG5	Q9UL15	N	325	S	-0.0779015	1.46285e-17	0	0.00111183	-0.107369	Non-Hotspot
NSP7		DCAKD	Q8WVC6	R	66	H	0.035766	7.31424e-18	0	0.000117006	-0.0850773	Non-Hotspot
ORF9C	P0DTD3	ABCC1	P33527	S	830	R	4.14172	0.088637	0	6.80861e-05	0.219336	Non-Hotspot
NSP13		RDX	P35241	R	523	L	-0.0304376	0.00188951	1.10834e-58	1.29383e-05	-0.0842603	Non-Hotspot
ORF8	P0DTC8	SIL1	Q9H173	R	111	L	2.22787	2.24457	0.160462	-0.000836419	0.31167	Non-Hotspot
NSP1		PKP2	Q99959	Q	617	E	1.19783	0.0519715	7.72113e-118	-0.00187476	-0.0908251	Non-Hotspot
NSP13		TBK1	Q9UHD2	R	365	S	-0.0758315	0	1	-0.00229511	-0.157689	Non-Hotspot
ORF9C	P0DTD3	PIGO	Q8TEQ8	V	549	I	0.193665	0	1	-0.00234274	-0.190586	Non-Hotspot
NSP9		NEK9	Q8TD19	T	947	S	0.776598	1.17028e-16	0	-0.00439975	-0.253608	Non-Hotspot
NSP12		AKAP8	O43823	S	207	G	-0.129488	2.92569e-17	0	-0.004526	-0.192979	Non-Hotspot
NSP13		CEP350	Q5VT06	P	2483	S	0.0291766	0	1	-0.00519864	-0.183985	Non-Hotspot
NSP9		NUP54	Q7Z3B4	I	481	V	0.438455	0	1	-0.00576991	-0.149987	Non-Hotspot
NSP4		ALG11	Q2TAA5	I	215	T	0.021706	0	1	-0.00648951	-0.145839	Non-Hotspot
ORF8	P0DTC8	ERP44	Q9BS26	K	345	R	0.46803	0.313954	0.0680121	-0.00934991	-0.0946849	Non-Hotspot
ORF9C	P0DTD3	SLC30A6	Q6NXT4	D	277	G	-0.780464	0	1	-0.00935009	-0.131213	Non-Hotspot
NSP13		PDE4DIP	Q5VU43	D	464	E	-0.176677	2.92569e-17	0	-0.0114927	-0.0204932	Non-Hotspot
NSP12		CRTC3	Q6UUV7	T	89	P	-0.226782	0.0383237	1.63397e-09	-0.0115198	-0.274476	Non-Hotspot
ORF8	P0DTC8	FKBP10	Q96AY3	R	116	C	0.000105668	0	1	-0.0143295	-0.249885	Non-Hotspot
NSP13		CDK5RAP2	Q96SN8	V	1540	L	-0.138375	0.439627	0.376474	-0.0144819	-0.119663	Non-Hotspot
ORF8	P0DTC8	PLD3	Q8IV08	T	264	I	0.11909	0.0655377	0.0345994	-0.0145813	-0.0646759	Non-Hotspot
ORF8	P0DTC8	TOR1A	O14656	S	256	T	-0.0731805	0	1	-0.0151638	-0.274966	Non-Hotspot
ORF8	P0DTC8	UGGT2	Q9NYU1	N	481	K	0.908843	0.024437	4.72879e-303	-0.0155188	0.0270331	Non-Hotspot
NSP7		SCARB1	Q8WTV0	R	95	G	-0.832717	0.258381	0.000634655	-0.0157728	-0.360709	Non-Hotspot
ORF8	P0DTC8	UGGT2	Q9NYU1	N	481	S	0.0311883	0.184198	0.432773	-0.0161154	-0.147952	Non-Hotspot
ORF9C	P0DTD3	ACAD9	Q9H845	R	420	C	-0.608638	0.511657	0.117113	-0.016985	-0.328507	Non-Hotspot
ORF8	P0DTC8		Q9Y4L1	K	816	E	0.843493	1.17028e-16	0	-0.0171724	-0.103502	Non-Hotspot
NSP12		LARP4B	Q92615	H	69	N	0.348326	0	1	-0.018968	-0.0491141	Non-Hotspot
ORF8	P0DTC8	CHPF2	Q9P2E5	I	660	M	0.704836	0	1	-0.0195943	-0.104132	Non-Hotspot
ORF9C	P0DTD3	WFS1	O76024	V	176	M	0.453328	0.0367666	3.12668e-35	-0.0210188	-0.101202	Non-Hotspot
ORF8	P0DTC8	NPTX1	Q15818	G	190	A	-0.984342	0.334563	0.00162957	-0.0212461	-0.369591	Non-Hotspot
ORF8	P0DTC8	OS9	Q13438	K	180	N	0.000907427	0.0020684	0.330436	-0.0218805	-0.0544505	Non-Hotspot
NSP7		DCAKD	Q8WVC6	A	85	T	-0.373843	0.131485	0.00223286	-0.0220011	-0.137478	Non-Hotspot
ORF8	P0DTC8	INHBE	P58166	P	307	T	0.805166	1.17028e-16	0	-0.0224156	-0.102897	Non-Hotspot
NSP7		DCAKD	Q8WVC6	D	71	N	0.290409	0.234789	0.108064	-0.0242878	-0.0525011	Non-Hotspot
NSP8		LARP7	Q4G0J3	K	81	E	0.21374	0	1	-0.0254926	0.155127	Non-Hotspot
NSP8		DDX10	Q13206	L	153	Q	1.51305	0.617794	0.0071603	-0.0260855	-0.00119566	Non-Hotspot
NSP1		COLGALT1	Q8NBJ5	R	296	C	-0.0100547	0	1	-0.0271645	-0.219503	Non-Hotspot
NSP13		CDK5RAP2	Q96SN8	V	1501	L	-0.160194	2.92569e-17	0	-0.0285739	-0.135821	Non-Hotspot
ORF8	P0DTC8	DNMT1	P26358	A	496	S	0.21568	0	1	-0.0302839	-0.168498	Non-Hotspot
ORF9C	P0DTD3	BCS1L	Q9Y276	P	274	L	-0.252497	0	1	-0.0305539	-0.0992829	Non-Hotspot
ORF8	P0DTC8	IL17RA	Q96F46	D	184	H	0.391105	0	1	-0.0323922	0.0602355	Non-Hotspot
ORF9C	P0DTD3	ACAD9	Q9H845	M	434	L	-0.135797	0.148901	0.180884	-0.0334116	-0.166665	Non-Hotspot
NSP2		SLC27A2	O14975	T	78	N	0.00184878	0	1	-0.033829	-0.114272	Non-Hotspot
ORF9C	P0DTD3	ECSIT	Q9BQ95	L	126	Q	0.506439	0	1	-0.0339124	-0.0889314	Non-Hotspot
NSP13		GCC2	Q8IWJ2	G	1577	S	0.204645	0.129734	0.0573499	-0.0345814	-0.123193	Non-Hotspot
ORF9C	P0DTD3	TMEM39B	Q9GZU3	T	58	I	1.3145	0.100502	2.16331e-39	-0.03487	0.0312917	Non-Hotspot
ORF8	P0DTC8	ADAMTS1	Q9UHI8	T	366	I	-0.408281	0	1	-0.0375015	-0.212353	Non-Hotspot
NSP8		MRPS25	P82663	Q	54	R	0.297681	0.153911	0.02655	-0.0378216	0.266852	Non-Hotspot
NSP12		UBAP2	Q5T6F2	T	97	P	-0.19471	0	1	-0.0390014	-0.147178	Non-Hotspot
ORF9C	P0DTD3	ALG8	Q9BVK2	I	429	V	0.00561464	0	1	-0.0391852	-0.248962	Non-Hotspot
NSP10		AP2A2	O94973	S	418	A	0.00309941	4.5714e-19	0	-0.0392231	-0.248464	Non-Hotspot
NSP13		JAKMIP1	Q96N16	K	341	Q	0.00279356	0.0099583	0.389537	-0.0399594	-0.0341744	Non-Hotspot
ORF9C	P0DTD3	ECSIT	Q9BQ95	I	107	V	-0.262234	0	1	-0.0403412	-0.241951	Non-Hotspot
NSP5		TRMT1	Q9NXH9	P	208	L	0.645707	0.185291	0.000246229	-0.0404378	0.0289566	Non-Hotspot
NSP1		PRIM1	P49642	N	314	S	-0.523738	0	1	-0.0407029	-0.14929	Non-Hotspot
NSP14		IMPDH2	P12268	D	274	G	-0.209185	0.0373877	1.10294e-08	-0.0427534	-0.244601	Non-Hotspot
NSP12		CRTC3	Q6UUV7	N	85	K	0.512918	0	1	-0.0434574	0.31229	Non-Hotspot
NSP7		CYB5R3	P00387	K	120	R	0.121093	1.46285e-17	0	-0.0435177	0.0142889	Non-Hotspot
ORF9C	P0DTD3	ERMP1	Q7Z2K6	V	10	L	6.83084	0.106008	0	-0.044926	0.0298793	Non-Hotspot
NSP13		GCC2	Q8IWJ2	A	1587	V	0.0714175	0.331997	0.414839	-0.0469799	-0.165863	Non-Hotspot
ORF8	P0DTC8	EMC1	Q8N766	P	701	Q	0.137614	0	1	-0.0483336	-0.117485	Non-Hotspot
NSP8		MPHOSPH10	O00566	G	345	V	-0.0386728	0	1	-0.0489552	-0.275165	Non-Hotspot
NSP9		FBN2	P35556	P	178	L	-0.410957	5.85139e-17	0	-0.0491122	-0.251179	Non-Hotspot
ORF8	P0DTC8	PVR	P15151	F	228	S	0.0090617	1.82856e-18	0	-0.0494311	-0.178136	Non-Hotspot
ORF8	P0DTC8	NPTX1	Q15818	H	209	Q	0.303718	0.0159268	2.25866e-81	-0.0496865	-0.111137	Non-Hotspot
S	P0DTC2	ZDHHC5	Q9C0B5	L	459	V	-0.0452866	0	1	-0.0508369	-0.13117	Non-Hotspot
ORF9C	P0DTD3	NLRX1	Q86UT6	R	926	W	1.71235	0	1	-0.0518471	0.593135	Non-Hotspot
NSP8		LARP7	Q4G0J3	T	162	I	-0.47709	0	1	-0.0521789	-0.127554	Non-Hotspot
NSP13		NIN	Q8N4C6	Q	819	H	0	0	1	-0.0533867	-0.0505467	Non-Hotspot
NSP8		LARP7	Q4G0J3	S	161	P	1.41719	2.34056e-16	0	-0.0534719	0.647567	Non-Hotspot
NSP13		CEP135	Q66GS9	N	121	K	1.30625	0.253079	1.22526e-07	-0.0534972	0.00469177	Non-Hotspot
NSP4			P14735	H	752	L	-0.538748	0.0703049	9.08042e-15	-0.0536422	-0.21939	Non-Hotspot
ORF8	P0DTC8	FBXL12	Q9NXK8	R	231	L	-0.0799135	0.27319	0.384944	-0.0539271	-0.336923	Non-Hotspot
NSP15		ARF6	P62330	S	38	T	-0.00875631	0.0105671	0.203655	-0.0540595	-0.250147	Non-Hotspot
NSP13		MIPOL1	Q8TD10	R	309	H	0.590637	0	1	-0.0544657	0.0794614	Non-Hotspot
ORF9B	P0DTD2	MARK3	P27448	T	95	A	-0.0856872	0	1	-0.054985	-0.125128	Non-Hotspot
ORF8	P0DTC8	NPC2	P61916	I	77	V	0.304159	0.0998313	0.00115672	-0.0552582	-0.166492	Non-Hotspot
ORF8	P0DTC8	COL6A1	P12109	P	358	S	1.70998	0	1	-0.0564803	-0.0725283	Non-Hotspot
ORF7A	P0DTC7		Q7Z4Q2	D	324	G	-0.677162	0	1	-0.0571834	-0.480336	Non-Hotspot
NSP9		ZNF503	Q96F45	P	276	S	-0.000607733	0	1	-0.057305	-0.307263	Non-Hotspot
NSP13		CLIP4	Q8N3C7	V	530	F	12.7113	0	1	-0.0583922	0.467981	Non-Hotspot
NSP8		MRPS5	P82675	E	190	D	1.76794	0	1	-0.0590392	-0.0788968	Non-Hotspot
S	P0DTC2	ZDHHC5	Q9C0B5	Y	497	C	-0.115843	1.46285e-17	0	-0.0594645	-0.134866	Non-Hotspot
ORF9C	P0DTD3	ALG8	Q9BVK2	E	426	A	-0.00345768	0	1	-0.0599319	-0.250804	Non-Hotspot
ORF9C	P0DTD3	SLC30A6	Q6NXT4	D	277	H	-0.384574	0	1	-0.06001	-0.0113042	Non-Hotspot
ORF9C	P0DTD3	TMEM97	Q5BJF2	K	90	E	0.556629	1.17028e-16	0	-0.0601841	0.206301	Non-Hotspot
NSP7		QSOX2	Q6ZRP7	N	77	S	-0.0607357	7.31424e-18	0	-0.0613352	-0.184958	Non-Hotspot
NSP13		JAKMIP1	Q96N16	N	298	H	0.0229955	0.0832243	0.391156	-0.0614031	-0.0260194	Non-Hotspot
ORF8	P0DTC8	GDF15	Q99988	P	270	S	0.27959	0	1	-0.0615109	-0.13036	Non-Hotspot
ORF9C	P0DTD3	GHITM	Q9H3K2	M	129	T	0.0479424	0.0741585	0.258982	-0.0615334	-0.191926	Non-Hotspot
ORF8	P0DTC8	PLEKHF2	Q9H8W4	T	106	I	-0.0852968	1.46285e-17	0	-0.0620633	-0.168467	Non-Hotspot
ORF8	P0DTC8	TM2D3	Q9BRN9	N	140	S	-0.184911	0.0353384	8.35776e-08	-0.0635021	-0.26438	Non-Hotspot
ORF9C	P0DTD3	TMED5	Q9Y3A6	T	39	I	0.179001	0.0334188	4.24719e-08	-0.0646194	-0.165138	Non-Hotspot
NSP9		SPART	Q8N0X7	Q	86	R	0.671549	0.0269849	5.2584e-137	-0.0653884	0.0332902	Non-Hotspot
NSP13		CLIP4	Q8N3C7	W	514	S	0.191514	2.92569e-17	0	-0.0654127	-0.247259	Non-Hotspot
ORF8	P0DTC8		Q9Y4L1	H	135	Y	5.89749	9.36222e-16	0	-0.0654341	0.177102	Non-Hotspot
ORF8	P0DTC8	NPTX1	Q15818	T	206	N	0.263027	0.0302539	1.74944e-18	-0.0659011	-0.119302	Non-Hotspot
ORF9B	P0DTD2	SLC9A3R1	O14745	Q	73	L	-0.334527	0.346115	0.166892	-0.0677446	-0.265198	Non-Hotspot
ORF8	P0DTC8	EMC1	Q8N766	V	710	M	-0.282505	0.0548743	1.31491e-07	-0.068127	-0.133802	Non-Hotspot
NSP12		TCF12	Q99081	I	11	V	-0.00242879	4.5714e-19	0	-0.069121	-0.213064	Non-Hotspot
ORF8	P0DTC8	PUSL1	Q8N0Z8	P	187	A	0.00674645	0	1	-0.069162	-0.235554	Non-Hotspot
NSP12		PRRC2B	Q5JSZ5	D	363	N	-0.0685012	0	1	-0.0692901	-0.150068	Non-Hotspot
ORF9C	P0DTD3	DPY19L1	Q2PZI1	S	590	L	-0.642781	0.189442	0.000345641	-0.069869	-0.309635	Non-Hotspot
NSP13		CEP43	O95684	Q	83	K	1.11457	0	1	-0.0726579	0.00333548	Non-Hotspot
ORF9B	P0DTD2	CHMP2A	O43633	R	71	H	0.408449	0.223238	0.0336506	-0.0728318	0.0303945	Non-Hotspot
NSP8		CCDC86	Q9H6F5	P	170	S	0.581458	0.291509	0.0230407	-0.0732172	-0.177785	Non-Hotspot
ORF8	P0DTC8	NPTX1	Q15818	I	212	T	0.0919018	0	1	-0.0738312	-0.153639	Non-Hotspot
NSP8		AATF	Q9NY61	K	69	R	0.622526	1.17028e-16	0	-0.0753523	-0.0557885	Non-Hotspot
NSP13			Q9BQQ3	N	181	S	-0.0451323	7.31424e-18	0	-0.0754545	-0.281071	Non-Hotspot
NSP1		PRIM1	P49642	D	114	E	0.310281	0.0148172	1.14187e-97	-0.0754749	0.0666165	Non-Hotspot
ORF9C	P0DTD3	WFS1	O76024	V	207	F	1.94668	2.34056e-16	0	-0.0766411	0.0214506	Non-Hotspot
NSP7		DCAKD	Q8WVC6	P	41	L	0.612622	0	1	-0.0768912	-0.0112807	Non-Hotspot
NSP15		NUTF2	P61970	A	36	T	-3.34898e-05	7.14281e-21	0	-0.0773265	-0.18478	Non-Hotspot
ORF8	P0DTC8	PUSL1	Q8N0Z8	L	264	P	0.705466	1.17028e-16	0	-0.0782332	-0.213167	Non-Hotspot
NSP7		LMAN2	Q12907	R	314	C	0.119313	1.46285e-17	0	-0.0786332	-0.330302	Non-Hotspot
ORF9C	P0DTD3	F2RL1	P55085	V	85	L	0.371827	0	1	-0.0791927	-0.288118	Non-Hotspot
ORF9C	P0DTD3	NLRX1	Q86UT6	A	927	V	-0.195182	0.210836	0.177287	-0.0805264	-0.266368	Non-Hotspot
ORF6	P0DTC6	NUP98	P52948	K	858	Q	0.0130277	0	1	-0.0807737	-0.124028	Non-Hotspot
NSP12		LARP4B	Q92615	A	65	S	-6.44588e-06	0	1	-0.0810521	-0.177461	Non-Hotspot
ORF8	P0DTC8	UGGT2	Q9NYU1	V	475	I	0.090201	0	1	-0.0811264	-0.136186	Non-Hotspot
NSP13		TBKBP1	A7MCY6	P	394	L	-0.0539944	0	1	-0.0813649	-0.167903	Non-Hotspot
NSP8		AATF	Q9NY61	P	24	L	-0.331565	0	1	-0.0824392	-0.29628	Non-Hotspot
NSP13			Q08378	Q	1326	R	0.476332	0.671127	0.23893	-0.083292	0.1212	Non-Hotspot
NSP12		RBM41	Q96IZ5	W	364	L	-0.0460872	0	1	-0.0838174	-0.164922	Non-Hotspot
NSP1		PKP2	Q99959	S	615	T	-0.369981	0.105274	0.00022032	-0.0855946	-0.228951	Non-Hotspot
NSP13		TBK1	Q9UHD2	N	377	T	-0.19336	0.0768235	0.00591897	-0.0858452	-0.179104	Non-Hotspot
NSP13		PCNT	O95613	L	612	F	-0.10288	1.46285e-17	0	-0.0865865	-0.0130225	Non-Hotspot
NSP13		JAKMIP1	Q96N16	K	341	R	0.297483	0.213209	0.0814685	-0.0872933	0.084785	Non-Hotspot
NSP9		SPART	Q8N0X7	R	89	S	0.0215784	0.548865	0.48432	-0.0873448	-0.0910694	Non-Hotspot
ORF9C	P0DTD3	PIGO	Q8TEQ8	T	541	I	0.00253137	0	1	-0.087423	-0.221168	Non-Hotspot
NSP13		NINL	Q9Y2I6	M	1305	V	-0.0302744	0.0583713	0.302001	-0.0887151	-0.014183	Non-Hotspot
ORF9C	P0DTD3	ACAD9	Q9H845	M	434	I	-0.283773	0.145187	0.0253195	-0.0908618	-0.217313	Non-Hotspot
NSP8		SRP72	O76094	A	157	S	-0.0549294	0.0425374	0.0982965	-0.0912448	-0.18914	Non-Hotspot
NSP13		C1orf50	Q9BV19	T	79	K	0.860399	1.17028e-16	0	-0.0913422	0.0584967	Non-Hotspot
NSP12		SLU7	O95391	K	129	T	-0.0034707	0.00840376	0.339806	-0.0918494	-0.103587	Non-Hotspot
ORF8	P0DTC8	PLD3	Q8IV08	R	267	W	2.14731	0.094725	4.54717e-114	-0.0919189	0.158679	Non-Hotspot
S	P0DTC2		Q7Z5G4	T	28	P	-0.211704	0	1	-0.0933414	-0.212643	Non-Hotspot
ORF8	P0DTC8	OS9	Q13438	T	174	I	-0.162408	0	1	-0.0934447	-0.124835	Non-Hotspot
NSP13		CLIP4	Q8N3C7	W	514	C	0.191685	0	1	-0.0937176	-0.247249	Non-Hotspot
NSP13		PRKACA	P17612	R	257	C	-0.591865	1.17028e-16	0	-0.0955847	-0.234147	Non-Hotspot
NSP8		NGDN	Q8NEJ9	P	226	S	-0.0119655	0.058091	0.418404	-0.0966096	-0.131992	Non-Hotspot
NSP8		SEPSECS	Q9HD40	M	146	L	0.00967129	0	1	-0.0966796	-0.124181	Non-Hotspot
NSP13			Q9UJC3	N	289	S	-0.0649315	0	1	-0.0968921	-0.178297	Non-Hotspot
ORF6	P0DTC6	MTCH1	Q9NZJ7	F	85	L	5.51274	0.109943	0	-0.0972411	0.00424414	Non-Hotspot
ORF9C	P0DTD3	PIGO	Q8TEQ8	A	531	S	0.611597	0	1	-0.098485	-0.123716	Non-Hotspot
NSP2		SLC27A2	O14975	M	111	I	1.11609	0.726604	0.0622649	-0.0989926	0.0501547	Non-Hotspot
ORF9C	P0DTD3	WFS1	O76024	D	211	N	-0.102356	1.46285e-17	0	-0.0992486	-0.146841	Non-Hotspot
ORF9C	P0DTD3	TMEM97	Q5BJF2	V	75	L	0.011727	0	1	-0.0995624	-0.114585	Non-Hotspot
ORF8	P0DTC8	NPC2	P61916	V	73	M	0.9758	0.0118552	0	-0.0996151	-0.0734103	Non-Hotspot
NSP12		BCKDK	O14874	A	249	V	-0.0235483	0.0595588	0.346282	-0.10045	-0.227639	Non-Hotspot
ORF8	P0DTC8	PLD3	Q8IV08	K	228	E	-0.00217244	4.5714e-19	0	-0.100579	-0.0780298	Non-Hotspot
ORF8	P0DTC8		Q9Y4L1	K	816	N	-0.0108481	0.11562	0.462624	-0.100829	-0.150936	Non-Hotspot
ORF8	P0DTC8	FOXRED2	Q8IWF2	E	196	K	3.33327	0.0792494	0	-0.101082	0.0391945	Non-Hotspot
ORF8	P0DTC8	FOXRED2	Q8IWF2	G	200	S	-0.0223655	2.99341e-07	0	-0.101483	-0.20003	Non-Hotspot
NSP2		SLC27A2	O14975	E	77	D	0.370533	0	1	-0.101692	-0.059866	Non-Hotspot
NSP13		ERC1	Q8IUD2	Q	555	E	0.440373	0.193574	0.0114542	-0.101976	-0.0635749	Non-Hotspot
ORF7A	P0DTC7	MDN1	Q9NU22	P	3937	A	-0.0725306	1.46285e-17	0	-0.1025	-0.30492	Non-Hotspot
ORF6	P0DTC6	NUP98	P52948	R	795	Q	-0.0377231	0.0266844	0.0787286	-0.104481	-0.129985	Non-Hotspot
NSP4		NUP210	Q8TEM1	Q	286	R	0.936736	0	1	-0.104514	-0.0584	Non-Hotspot
NSP12		CRTC3	Q6UUV7	H	59	R	0.359251	0.0343994	7.84163e-26	-0.10472	0.190395	Non-Hotspot
NSP10			Q9HAV7	K	79	N	0.367787	0.0398423	1.33961e-20	-0.104916	-0.17507	Non-Hotspot
NSP7		NAT14	Q8WUY8	G	138	V	1.3046	0	1	-0.105671	-0.235191	Non-Hotspot
NSP8		SRP19	P09132	L	106	V	-0.326941	0.127888	0.00528729	-0.10594	-0.398662	Non-Hotspot
NSP4		TIMM29	Q9BSF4	R	102	C	-0.354192	0	1	-0.107145	-0.397116	Non-Hotspot
NSP9		NUP58	Q9BVL2	V	355	I	0.450167	0.216876	0.0189615	-0.107612	-0.0695101	Non-Hotspot
ORF8	P0DTC8	EMC1	Q8N766	R	706	Q	0.0422962	0.00171608	1.98464e-134	-0.107726	-0.121187	Non-Hotspot
NSP2		GIGYF2	Q6Y7W6	F	52	L	-0.133438	0	1	-0.108455	-0.39139	Non-Hotspot
NSP13		GCC2	Q8IWJ2	M	1590	V	-0.213514	0.303011	0.240517	-0.109879	-0.257121	Non-Hotspot
ORF8	P0DTC8	POGLUT3	Q7Z4H8	T	63	A	-0.155664	0	1	-0.110714	-0.198001	Non-Hotspot
ORF9B	P0DTD2	PTBP2	Q9UKA9	M	90	T	0.484235	0.172928	0.00255341	-0.111648	-0.210894	Non-Hotspot
NSP7		COMT	P21964	V	253	L	0.367407	0.111005	0.000466783	-0.112331	-0.198131	Non-Hotspot
ORF8	P0DTC8	PLD3	Q8IV08	R	267	Q	-0.633932	0.105509	9.37145e-10	-0.112461	-0.147602	Non-Hotspot
NSP14		SIRT5	Q9NXA8	A	92	V	-0.431493	0.100701	9.14126e-06	-0.112715	-0.269261	Non-Hotspot
NSP10		ERGIC1	Q969X5	I	150	N	1.1724	0.0954499	5.59424e-35	-0.113371	-0.14512	Non-Hotspot
NSP4		DNAJC11	Q9NVH1	Q	73	H	-0.0933394	0	1	-0.114021	0.0389203	Non-Hotspot
NSP13		MIPOL1	Q8TD10	K	330	Q	-0.103101	0.0500549	0.019711	-0.11404	-0.1198	Non-Hotspot
NSP7		COMT	P21964	P	227	R	2.88588	0	1	-0.114089	0.423279	Non-Hotspot
NSP13		JAKMIP1	Q96N16	R	338	Q	-0.0701127	0.0380012	0.0325179	-0.115578	-0.0636051	Non-Hotspot
ORF8	P0DTC8	POGLUT3	Q7Z4H8	L	93	F	0.628735	0.239216	0.00429041	-0.117351	-0.00127481	Non-Hotspot
NSP13			Q9UJC3	M	206	V	-0.0104846	1.82856e-18	0	-0.117587	-0.15397	Non-Hotspot
NSP13		RDX	P35241	T	516	I	-0.34954	0.0178864	2.40058e-85	-0.118136	-0.207479	Non-Hotspot
ORF8	P0DTC8	ADAMTS1	Q9UHI8	A	414	V	0.0552827	0	1	-0.1183	-0.151359	Non-Hotspot
ORF8	P0DTC8	UGGT2	Q9NYU1	I	520	V	-0.0113792	0	1	-0.118304	-0.156439	Non-Hotspot
NSP12		AKAP8	O43823	D	153	N	0.0993791	0.340487	0.385192	-0.120201	-0.166783	Non-Hotspot
ORF9B	P0DTD2	DCTPP1	Q9H773	V	112	E	1.00555	0	1	-0.120256	-0.035533	Non-Hotspot
NSP14		SIRT5	Q9NXA8	T	87	I	-0.389729	0.196239	0.0235173	-0.120458	-0.261814	Non-Hotspot
ORF8	P0DTC8	CHPF	Q8IZ52	R	87	C	-0.749253	0.141553	6.01321e-08	-0.120472	-0.152189	Non-Hotspot
NSP1		PKP2	Q99959	G	541	V	-0.287434	5.85139e-17	0	-0.121381	-0.221679	Non-Hotspot
ORF8	P0DTC8	PUSL1	Q8N0Z8	P	191	A	-0.0788694	0.110224	0.237138	-0.122936	-0.238298	Non-Hotspot
ORF9C	P0DTD3	TMEM39B	Q9GZU3	S	29	G	0.006447	0.0201678	0.37461	-0.123464	-0.287537	Non-Hotspot
NSP13		USP13	Q92995	I	263	V	0.00033471	5.71425e-20	0	-0.123895	-0.204046	Non-Hotspot
NSP13			Q9BQQ3	E	147	D	0.685202	0.0733909	4.9863e-21	-0.124146	0.0127753	Non-Hotspot
NSP9		MAT2B	Q9NZL9	P	278	S	-0.0432405	0	1	-0.124352	-0.159454	Non-Hotspot
ORF8	P0DTC8	GGH	Q92820	K	266	T	-0.00655683	0.0381705	0.431806	-0.124765	-0.102477	Non-Hotspot
ORF9B	P0DTD2	DPH5	Q9H2P9	R	28	L	1.37676	0.35195	4.58037e-05	-0.124836	-0.129536	Non-Hotspot
ORF8	P0DTC8	OS9	Q13438	P	187	L	0.0669445	0.0972738	0.245661	-0.125758	-0.0259903	Non-Hotspot
NSP2		SLC27A2	O14975	F	74	L	-0.00683384	9.1428e-19	0	-0.12592	-0.115554	Non-Hotspot
NSP4		ALG11	Q2TAA5	A	450	T	-0.201514	0	1	-0.126049	-0.164907	Non-Hotspot
ORF8	P0DTC8	COL6A1	P12109	I	327	V	1.12672	0.0291536	0	-0.127234	-0.130216	Non-Hotspot
NSP13		TLE3	Q04726	G	139	S	0.173642	0.0143003	3.1412e-34	-0.12746	-0.184325	Non-Hotspot
NSP7		DCAKD	Q8WVC6	D	63	N	-0.0905028	0.107166	0.199191	-0.127873	-0.101231	Non-Hotspot
ORF9C	P0DTD3	ABCC1	P33527	P	833	L	0.0109534	0	1	-0.129005	-0.160324	Non-Hotspot
ORF9C	P0DTD3	TMEM97	Q5BJF2	P	113	L	-0.0772847	0.109633	0.240424	-0.129427	-0.167002	Non-Hotspot
ORF9C	P0DTD3	RETREG3	Q86VR2	Q	224	L	-0.188251	0.0683246	0.00293244	-0.129877	-0.273103	Non-Hotspot
S	P0DTC2		Q7Z5G4	R	23	H	1.72504	0.422583	2.23114e-05	-0.130466	0.1593	Non-Hotspot
NSP13		CLIP4	Q8N3C7	Y	535	C	0.0812276	1.46285e-17	0	-0.130817	-0.25356	Non-Hotspot
ORF9C	P0DTD3	TMEM97	Q5BJF2	K	94	N	0.150069	2.92569e-17	0	-0.130907	-0.0331167	Non-Hotspot
ORF8	P0DTC8	TOR1A	O14656	A	177	V	-0.522633	0.186909	0.0025854	-0.13136	-0.582601	Non-Hotspot
ORF9C	P0DTD3	ALG8	Q9BVK2	L	407	V	-0.129731	0.0465303	0.00265098	-0.133438	-0.27644	Non-Hotspot
NSP12		ZC3H7A	Q8IWR0	S	920	N	-0.0963796	0	1	-0.133724	-0.101602	Non-Hotspot
ORF8	P0DTC8	OS9	Q13438	T	174	A	-0.686836	1.17028e-16	0	-0.133891	-0.350849	Non-Hotspot
ORF8	P0DTC8	EMC1	Q8N766	P	701	R	0.488062	5.85139e-17	0	-0.134112	-0.103875	Non-Hotspot
NSP8		CCDC86	Q9H6F5	A	149	G	-0.439452	5.85139e-17	0	-0.135132	-0.222709	Non-Hotspot
NSP10			Q9HAV7	N	87	H	1.62655	0.120512	8.14928e-42	-0.135389	-0.0821237	Non-Hotspot
NSP4		TIMM10B	Q9Y5J6	S	51	I	-0.066873	0	1	-0.137218	-0.0658322	Non-Hotspot
ORF8	P0DTC8	TM2D3	Q9BRN9	T	139	A	-0.790565	1.17028e-16	0	-0.137818	-0.400017	Non-Hotspot
ORF9C	P0DTD3		O43292	R	137	L	1.09695	0	1	-0.138175	-0.11878	Non-Hotspot
ORF8	P0DTC8	SIL1	Q9H173	K	168	N	0.204913	0.000115899	0	-0.138396	-0.12899	Non-Hotspot
NSP13		CEP135	Q66GS9	A	115	G	-0.404861	5.85139e-17	0	-0.139397	-0.262505	Non-Hotspot
NSP13		NIN	Q8N4C6	T	826	A	-1.02815	0.0690727	2.06217e-50	-0.13964	-0.222154	Non-Hotspot
NSP12		PPIL3	Q9H2H8	N	92	D	0.157154	2.92569e-17	0	-0.139665	-0.123945	Non-Hotspot
ORF9B	P0DTD2	MARK3	P27448	G	198	S	9.05152e-05	1.42856e-20	0	-0.140618	-0.121864	Non-Hotspot
NSP5			P07203	R	100	W	6.83657	0.000119163	0	-0.141152	0.492303	Non-Hotspot
NSP7		COMT	P21964	H	243	R	2.67269	0.123912	1.74459e-103	-0.141879	0.370677	Non-Hotspot
NSP7		QSOX2	Q6ZRP7	S	78	R	8.28924	0.360929	5.05452e-117	-0.142049	0.223519	Non-Hotspot
NSP12		AKAP8	O43823	R	190	W	0.665992	0.0934024	5.00577e-13	-0.142644	-0.10193	Non-Hotspot
NSP8		MRPS5	P82675	P	210	T	0.302665	0.029657	9.36641e-25	-0.142669	-0.158231	Non-Hotspot
NSP13		NINL	Q9Y2I6	E	1348	K	0.287954	0.427697	0.250389	-0.144237	0.149901	Non-Hotspot
ORF8	P0DTC8	TOR1A	O14656	V	242	L	0.171265	2.92569e-17	0	-0.145089	-0.107651	Non-Hotspot
NSP13		CEP350	Q5VT06	N	2507	S	-0.0758141	0	1	-0.145874	-0.205578	Non-Hotspot
ORF8	P0DTC8	NPTX1	Q15818	E	196	D	0.79355	0.0561361	1.13627e-45	-0.146002	-0.0128509	Non-Hotspot
ORF8	P0DTC8	COL6A1	P12109	D	328	Y	0.680173	1.17028e-16	0	-0.147986	-0.174382	Non-Hotspot
NSP2		SLC27A2	O14975	L	144	Q	0.0913759	1.46285e-17	0	-0.148211	-0.101061	Non-Hotspot
ORF9C	P0DTD3	ACAD9	Q9H845	T	505	I	-0.412556	0.450829	0.180068	-0.148537	-0.261393	Non-Hotspot
ORF8	P0DTC8	STC2	O76061	G	278	D	1.77717	0	1	-0.14893	-0.171985	Non-Hotspot
NSP8		CCDC86	Q9H6F5	A	169	P	0.590808	0.650016	0.181698	-0.150434	-0.177374	Non-Hotspot
ORF9B	P0DTD2	CHMP2A	O43633	R	27	Q	-0.166644	0.0225311	7.00738e-14	-0.151017	-0.101365	Non-Hotspot
ORF9B	P0DTD2	DCTPP1	Q9H773	V	99	I	-0.145827	0.205567	0.239042	-0.151302	-0.275175	Non-Hotspot
NSP13		JAKMIP1	Q96N16	V	327	I	-0.0358062	0	1	-0.151586	-0.0497563	Non-Hotspot
ORF9C	P0DTD3	SLC30A6	Q6NXT4	H	261	Y	-0.508962	0	1	-0.153121	-0.0489794	Non-Hotspot
NSP12		BCKDK	O14874	R	251	H	0.478526	0.117106	2.19204e-05	-0.153674	-0.0936919	Non-Hotspot
ORF9B	P0DTD2	DPH5	Q9H2P9	V	54	F	1.43169	0.179907	8.74605e-16	-0.153777	-0.127781	Non-Hotspot
NSP13		TLE5	Q08117	G	160	C	-0.752093	0	1	-0.154702	-0.255258	Non-Hotspot
NSP13		TLE1	Q04724	P	444	L	-1.15599	0	1	-0.155183	-0.235347	Non-Hotspot
NSP13		NINL	Q9Y2I6	Q	1319	K	0.273704	0.756787	0.358801	-0.155831	0.142554	Non-Hotspot
ORF8	P0DTC8	CHPF2	Q9P2E5	F	664	V	0.25177	0.154794	0.0519235	-0.155926	-0.233658	Non-Hotspot
NSP13		PRKACA	P17612	V	252	I	-0.296884	0	1	-0.156569	-0.208359	Non-Hotspot
ORF8	P0DTC8	FBXL12	Q9NXK8	R	231	C	0.10678	0.216564	0.310984	-0.156613	-0.292704	Non-Hotspot
ORF9C	P0DTD3	RETREG3	Q86VR2	Q	224	P	0.153795	0.0730421	0.0176212	-0.158703	-0.190278	Non-Hotspot
ORF9C	P0DTD3	RETREG3	Q86VR2	V	276	I	0.0504313	7.31424e-18	0	-0.158741	-0.215307	Non-Hotspot
NSP13		TLE3	Q04726	I	441	V	4.54747e-13	5.32181e-29	0	-0.158909	-0.222311	Non-Hotspot
NSP8		SRP19	P09132	I	37	R	0.967674	0.488932	0.023899	-0.159095	0.0726998	Non-Hotspot
ORF9C	P0DTD3	NDFIP2	Q9NV92	T	155	P	0.376576	5.85139e-17	0	-0.159586	-0.0483878	Non-Hotspot
ORF9C	P0DTD3	RETREG3	Q86VR2	F	228	L	-0.35347	0.00742693	0	-0.159825	-0.313111	Non-Hotspot
ORF9B	P0DTD2	SLC9A3R1	O14745	R	40	W	1.05685	0.322678	0.000527857	-0.159855	0.078134	Non-Hotspot
ORF9C	P0DTD3	PIGS	Q96S52	M	386	V	-0.278576	0.0269041	1.99791e-25	-0.160049	-0.253108	Non-Hotspot
NSP13			Q9BQQ3	E	147	K	0.975549	0.0895485	6.14974e-28	-0.16059	0.129595	Non-Hotspot
NSP7		RAB18	Q9NP72	T	91	I	0.399153	0.188335	0.0170292	-0.161314	-0.159468	Non-Hotspot
NSP13		TLE3	Q04726	A	218	V	-0.0272337	0.082117	0.370079	-0.163114	-0.228269	Non-Hotspot
NSP13		RDX	P35241	G	504	R	0.214523	0.0350091	4.46018e-10	-0.163258	0.0103288	Non-Hotspot
ORF8	P0DTC8	CHPF	Q8IZ52	H	92	D	0.000790093	1.14285e-19	0	-0.16331	-0.116058	Non-Hotspot
ORF9C	P0DTD3		O43292	A	135	T	0.236778	0	1	-0.163345	-0.188582	Non-Hotspot
NSP1		PKP2	Q99959	P	539	A	-0.816694	0.029875	7.69682e-165	-0.163601	-0.268307	Non-Hotspot
NSP13		PDE4DIP	Q5VU43	K	592	R	-0.16223	0.614638	0.395912	-0.164	-0.0192107	Non-Hotspot
ORF9B	P0DTD2	SLC9A3R1	O14745	H	29	N	0.237531	0.327047	0.23383	-0.164144	-0.124039	Non-Hotspot
NSP2		SLC27A2	O14975	M	111	L	-0.0696888	1.31334	0.478841	-0.164309	-0.124829	Non-Hotspot
NSP12		AKAP8	O43823	P	176	S	0.0788283	0	1	-0.164973	-0.169135	Non-Hotspot
NSP13		RDX	P35241	R	514	H	0.171953	0	1	-0.165424	-0.00610897	Non-Hotspot
NSP8		CCDC86	Q9H6F5	P	163	R	1.79262	2.34056e-16	0	-0.167119	-0.12449	Non-Hotspot
NSP13			Q9UJC3	K	246	E	0.547116	0.0972591	9.25678e-09	-0.167348	0.0951745	Non-Hotspot
NSP13		C1orf50	Q9BV19	A	72	V	-0.682644	0.0142713	0	-0.167489	-0.338004	Non-Hotspot
NSP13			O75506	T	13	I	0.169426	0.0696065	0.00746535	-0.168085	-0.190287	Non-Hotspot
ORF9C	P0DTD3	NLRX1	Q86UT6	L	679	F	-0.0809029	0.332716	0.403941	-0.169133	-0.214875	Non-Hotspot
NSP8		CCDC86	Q9H6F5	Q	167	K	1.79243	0.078855	1.11414e-114	-0.169944	-0.124498	Non-Hotspot
NSP13		CEP350	Q5VT06	V	2488	I	0.00867825	0	1	-0.170633	-0.188201	Non-Hotspot
NSP7		RAB14	P61106	E	33	K	1.16784	0.111117	3.8847e-26	-0.170724	0.0660772	Non-Hotspot
ORF9C	P0DTD3	TMEM97	Q5BJF2	P	154	L	-0.200506	0.056665	0.00020125	-0.170768	-0.239566	Non-Hotspot
ORF8	P0DTC8	IL17RA	Q96F46	E	158	G	-0.68088	0.375604	0.0349344	-0.171142	-0.232166	Non-Hotspot
NSP13		PDE4DIP	Q5VU43	E	664	K	-0.567234	0.0524276	1.39327e-27	-0.171538	-0.0551646	Non-Hotspot
NSP13		USP13	Q92995	G	267	A	-0.611838	0	1	-0.171791	-0.251444	Non-Hotspot
ORF8	P0DTC8	NGLY1	Q96IV0	T	59	A	-0.542728	0.0157425	9.38782e-261	-0.172179	-0.42879	Non-Hotspot
NSP4		TIMM10B	Q9Y5J6	S	35	G	-0.682462	0	1	-0.172339	-0.131195	Non-Hotspot
ORF9C	P0DTD3	SCAP	Q12770	L	1178	P	0.171703	0.00201913	0	-0.17275	-0.125352	Non-Hotspot
ORF9C	P0DTD3	TMED5	Q9Y3A6	F	38	L	0.110001	0.00675903	7.46753e-60	-0.173002	-0.175344	Non-Hotspot
NSP8		SRP54	P61011	Q	366	R	-0.240908	0	1	-0.17314	-0.161067	Non-Hotspot
ORF8	P0DTC8	POGLUT3	Q7Z4H8	E	112	A	-0.191852	0	1	-0.173391	-0.207076	Non-Hotspot
NSP12		CRTC3	Q6UUV7	R	87	Q	0.062979	0	1	-0.17389	-0.0446233	Non-Hotspot
ORF8	P0DTC8	PVR	P15151	H	69	R	0.939935	0	1	-0.174027	0.103098	Non-Hotspot
NSP2		SLC27A2	O14975	T	78	I	4.55796e-05	7.14281e-21	0	-0.17519	-0.114538	Non-Hotspot
NSP12		BCKDK	O14874	N	248	D	0.625288	1.17028e-16	0	-0.175232	-0.0545377	Non-Hotspot
NSP8		SEPSECS	Q9HD40	K	443	R	0.644818	0.602872	0.142405	-0.175284	-0.0751178	Non-Hotspot
NSP13			Q9BQQ3	G	185	S	-0.112287	0	1	-0.175679	-0.30809	Non-Hotspot
NSP7		MTARC1	Q5VT66	L	89	R	2.28014	0.223022	7.75344e-25	-0.175878	0.0846823	Non-Hotspot
NSP7		FAM162A	Q96A26	S	88	L	0.0421159	0	1	-0.176685	-0.122668	Non-Hotspot
S	P0DTC2		Q7Z5G4	P	107	S	0.207702	0.0393393	6.46769e-08	-0.17732	-0.132098	Non-Hotspot
ORF9C	P0DTD3	ACAD9	Q9H845	R	193	Q	0.0247427	0.0521622	0.317628	-0.179441	-0.111716	Non-Hotspot
NSP12		BCKDK	O14874	L	348	V	-0.259298	5.85139e-17	0	-0.179849	-0.290535	Non-Hotspot
NSP13		CDK5RAP2	Q96SN8	R	1496	W	0.141585	0.159009	0.186621	-0.180036	0.0876587	Non-Hotspot
NSP13		PDE4DIP	Q5VU43	L	677	F	0.00446064	0	1	-0.180291	-0.00441286	Non-Hotspot
ORF9C	P0DTD3	ACAD9	Q9H845	R	420	L	-0.477202	0.702847	0.248583	-0.180516	-0.28352	Non-Hotspot
ORF9B	P0DTD2	DPH5	Q9H2P9	L	45	V	0.00431601	9.1428e-19	0	-0.181073	-0.173389	Non-Hotspot
NSP1		COLGALT1	Q8NBJ5	I	328	M	0.115996	0	1	-0.181331	-0.211704	Non-Hotspot
NSP12		SLU7	O95391	M	160	I	0.0093952	0.0750666	0.450199	-0.18221	-0.101069	Non-Hotspot
NSP10			Q9HAV7	K	66	N	0.0575704	0	1	-0.183849	-0.197976	Non-Hotspot
ORF9B	P0DTD2	DPH5	Q9H2P9	I	181	M	0.00811775	0.0453513	0.42897	-0.184106	-0.173267	Non-Hotspot
NSP8		MRPS5	P82675	Y	215	C	-0.248964	0.0742238	0.000397914	-0.184192	-0.188098	Non-Hotspot
ORF9C	P0DTD3	ERMP1	Q7Z2K6	G	46	C	0.373972	0	1	-0.184437	-0.180933	Non-Hotspot
ORF8	P0DTC8	NPTX1	Q15818	H	209	R	0.584826	0.173051	0.000363092	-0.184659	-0.0547321	Non-Hotspot
ORF9B	P0DTD2	DPH5	Q9H2P9	T	137	I	0.275872	0.125083	0.013709	-0.184889	-0.164712	Non-Hotspot
NSP9		SPART	Q8N0X7	G	98	S	-0.0869872	0.131929	0.254836	-0.18497	-0.111841	Non-Hotspot
NSP13		PRKAR2A	P13861	R	41	L	0.261575	0.0343753	1.37689e-14	-0.185174	-0.172198	Non-Hotspot
ORF8	P0DTC8	PLD3	Q8IV08	Q	256	H	-0.736093	0.0950767	4.88945e-15	-0.185699	-0.158852	Non-Hotspot
ORF9B	P0DTD2	MARK3	P27448	K	99	R	0.439153	0.0904274	5.97667e-07	-0.186156	-0.105162	Non-Hotspot
ORF9C	P0DTD3	ABCC1	P33527	Q	679	P	0.115453	0.105749	0.137467	-0.187108	-0.150719	Non-Hotspot
ORF8	P0DTC8	FOXRED2	Q8IWF2	V	206	M	0.0335561	0	1	-0.1872	-0.196043	Non-Hotspot
ORF9C	P0DTD3	NDUFB9	Q9Y6M9	W	30	C	-0.492875	0.350672	0.079934	-0.187922	-0.268205	Non-Hotspot
ORF7A	P0DTC7	MDN1	Q9NU22	H	3896	D	0.475623	5.85139e-17	0	-0.188161	0.0574192	Non-Hotspot
ORF9C	P0DTD3	NDUFAF1	Q9Y375	T	139	I	0.288204	0.453357	0.262482	-0.188257	-0.176274	Non-Hotspot
ORF8	P0DTC8	PUSL1	Q8N0Z8	P	191	S	0.262395	0.454779	0.281979	-0.188662	-0.227363	Non-Hotspot
NSP13		CIT	O14578	R	1041	W	0.233896	0.0446521	8.10799e-08	-0.189048	-0.0657961	Non-Hotspot
ORF8	P0DTC8	PVR	P15151	V	141	L	-0.147001	2.92569e-17	0	-0.189169	-0.225285	Non-Hotspot
NSP13		USP13	Q92995	W	209	L	-0.316394	0	1	-0.18941	-0.228569	Non-Hotspot
NSP12		USP54	Q70EL1	A	768	T	1.75197	2.34056e-16	0	-0.189535	-0.21183	Non-Hotspot
ORF8	P0DTC8	FKBP10	Q96AY3	G	94	S	-0.185973	0.0423113	5.52994e-06	-0.189864	-0.261568	Non-Hotspot
NSP7		DCAKD	Q8WVC6	N	65	S	-1.56762	0	1	-0.18997	-0.290197	Non-Hotspot
ORF8	P0DTC8	GDF15	Q99988	R	263	L	0.0335311	0	1	-0.190753	-0.153538	Non-Hotspot
NSP9		ZNF503	Q96F45	P	276	T	-0.042549	0.0360841	0.119167	-0.190823	-0.322273	Non-Hotspot
ORF8	P0DTC8	GGH	Q92820	A	67	V	-0.0642564	1.46285e-17	0	-0.191205	-0.109248	Non-Hotspot
ORF9C	P0DTD3	ECSIT	Q9BQ95	I	107	T	0.21984	1.53028e-06	0	-0.191698	-0.145985	Non-Hotspot
ORF8	P0DTC8	SIL1	Q9H173	L	160	F	0.640001	0.997661	0.260599	-0.191894	-0.0342149	Non-Hotspot
NSP13		PRKAR2B	P31323	E	30	Q	-0.0369999	0.139325	0.395287	-0.192013	-0.0108063	Non-Hotspot
NSP13		USP13	Q92995	H	299	N	0.176837	0.0180096	4.65991e-23	-0.192237	-0.19038	Non-Hotspot
ORF8	P0DTC8	POFUT1	Q9H488	R	43	H	1.92727	0	1	-0.193354	-0.00874289	Non-Hotspot
NSP12		ZC3H7A	Q8IWR0	T	914	I	-0.468214	0	1	-0.193651	-0.154445	Non-Hotspot
NSP12		CRTC3	Q6UUV7	Y	282	C	-0.378872	0	1	-0.194143	-0.395121	Non-Hotspot
ORF8	P0DTC8	POGLUT3	Q7Z4H8	E	112	G	-0.716402	0	1	-0.194191	-0.338632	Non-Hotspot
NSP2		SLC27A2	O14975	R	93	W	1.58669	0.144827	3.11841e-28	-0.195344	0.1196	Non-Hotspot
NSP9		SPART	Q8N0X7	Q	86	P	-0.417031	0.0125235	1.93004e-243	-0.195641	-0.174989	Non-Hotspot
ORF9B	P0DTD2	DPH5	Q9H2P9	I	181	N	0.18749	0	1	-0.195897	-0.167536	Non-Hotspot
ORF9C	P0DTD3	ECSIT	Q9BQ95	Y	111	C	-0.292693	0.589141	0.30966	-0.196196	-0.248014	Non-Hotspot
NSP12		TYSND1	Q2T9J0	I	233	V	-0.0697296	0	1	-0.19657	-0.235196	Non-Hotspot
NSP7		DCAKD	Q8WVC6	R	66	L	-0.115854	0.117824	0.162735	-0.196646	-0.104474	Non-Hotspot
ORF9B	P0DTD2	MARK3	P27448	Q	225	E	0.10958	0.03709	0.00156626	-0.196663	-0.117699	Non-Hotspot
NSP7		DCAKD	Q8WVC6	G	42	R	-0.0573755	0	1	-0.197107	-0.0969928	Non-Hotspot
ORF9C	P0DTD3	ERMP1	Q7Z2K6	H	13	R	2.40405	0.149553	1.91203e-58	-0.197474	-0.114652	Non-Hotspot
ORF6	P0DTC6	RAE1	P78406	V	166	F	0.216073	0.13986	0.0611824	-0.197726	-0.0948856	Non-Hotspot
NSP7		ACSL3	O95573	V	433	F	0.233596	0.157421	0.0689179	-0.197726	-0.279183	Non-Hotspot
NSP12		BCKDK	O14874	F	349	L	0.0669431	1.46285e-17	0	-0.198478	-0.203497	Non-Hotspot
ORF8	P0DTC8	GDF15	Q99988	D	222	E	0.939213	0	1	-0.198844	-0.068226	Non-Hotspot
ORF9B	P0DTD2	MARK3	P27448	K	294	R	0.138428	0.182152	0.22364	-0.199186	-0.116602	Non-Hotspot
NSP8		SRP72	O76094	Y	120	H	0.846554	0.199277	1.07782e-05	-0.199357	-0.0100866	Non-Hotspot
NSP4		TIMM10B	Q9Y5J6	C	48	F	0	0	1	-0.2003	-0.0587316	Non-Hotspot
NSP8		MRPS5	P82675	R	189	W	1.66249	0	1	-0.20043	-0.0846065	Non-Hotspot
NSP13		TLE1	Q04724	K	688	R	-0.101219	0	1	-0.200914	-0.0512601	Non-Hotspot
ORF9C	P0DTD3	TMED5	Q9Y3A6	P	41	L	-0.058881	0	1	-0.201307	-0.200322	Non-Hotspot
NSP14		SIRT5	Q9NXA8	R	284	G	-0.526381	1.17028e-16	0	-0.201738	-0.286182	Non-Hotspot
NSP9		NUP62	P37198	Q	473	L	-0.451659	0.00894528	0	-0.202439	-0.327356	Non-Hotspot
ORF9B	P0DTD2	DPH5	Q9H2P9	D	138	V	-0.485424	5.85139e-17	0	-0.202451	-0.189037	Non-Hotspot
ORF9C	P0DTD3	TMEM39B	Q9GZU3	P	63	R	1.21351	0	1	-0.202581	0.00667699	Non-Hotspot
ORF8	P0DTC8		Q9Y4L1	Q	806	R	0.461378	0.26357	0.0400168	-0.202849	-0.124718	Non-Hotspot
NSP12		USP54	Q70EL1	A	768	V	0.720693	0	1	-0.203074	-0.244567	Non-Hotspot
ORF9B	P0DTD2	MARK3	P27448	R	173	Q	-0.276722	0	1	-0.203307	-0.132395	Non-Hotspot
ORF9B	P0DTD2	DPH5	Q9H2P9	K	177	N	0.0610429	0	1	-0.204605	-0.171576	Non-Hotspot
NSP9		ZNF503	Q96F45	P	276	L	-0.0039433	9.1428e-19	0	-0.20462	-0.308457	Non-Hotspot
NSP13		RDX	P35241	Q	567	R	0.179109	0	1	-0.204694	-0.00334584	Non-Hotspot
ORF9B	P0DTD2	MARK3	P27448	K	269	R	0.00553278	0	1	-0.204944	-0.121657	Non-Hotspot
NSP12		TYSND1	Q2T9J0	P	249	S	0.00285514	0	1	-0.206332	-0.226535	Non-Hotspot
NSP9		SPART	Q8N0X7	G	98	V	-0.530719	0.318629	0.0478929	-0.206395	-0.196741	Non-Hotspot
NSP13		CEP135	Q66GS9	V	100	I	-0.435827	0.167332	0.00459949	-0.208034	-0.267341	Non-Hotspot
ORF7A	P0DTC7		Q7Z4Q2	F	341	S	0.00720802	9.1428e-19	0	-0.209021	-0.175357	Non-Hotspot
ORF9B	P0DTD2	DPH5	Q9H2P9	K	180	N	-0.013206	1.82856e-18	0	-0.209718	-0.173948	Non-Hotspot
ORF6	P0DTC6	NUP98	P52948	D	805	N	-0.154273	2.92569e-17	0	-0.209871	-0.143665	Non-Hotspot
S	P0DTC2		Q7Z5G4	K	103	N	0.512514	0.00330364	0	-0.210173	-0.0735602	Non-Hotspot
ORF8	P0DTC8	PVR	P15151	H	225	L	-0.250104	0	1	-0.210453	-0.256434	Non-Hotspot
NSP13		CLIP4	Q8N3C7	V	533	M	0.249864	0.219538	0.127532	-0.211077	-0.243926	Non-Hotspot
ORF9C	P0DTD3	NDUFB9	Q9Y6M9	K	36	T	-0.0412839	0	1	-0.211478	-0.181925	Non-Hotspot
NSP13			Q9UJC3	E	214	V	-0.323492	0.0117138	3.54282e-168	-0.212272	-0.293826	Non-Hotspot
NSP8		LARP7	Q4G0J3	H	158	P	0.141953	0.105211	0.0886327	-0.212394	0.125752	Non-Hotspot
NSP9		FBLN5	Q9UBX5	V	208	L	0.487095	0.227214	0.0160254	-0.212596	-0.0742265	Non-Hotspot
NSP8		DDX10	Q13206	T	150	R	2.24603	0.298188	2.49341e-14	-0.213245	0.106971	Non-Hotspot
NSP7		DCAKD	Q8WVC6	I	73	F	1.47453	0.0580235	9.15617e-143	-0.213751	0.0989821	Non-Hotspot
NSP12		USP54	Q70EL1	N	772	D	1.52719	0.455591	0.000401008	-0.214455	-0.218965	Non-Hotspot
ORF8	P0DTC8	CHPF	Q8IZ52	E	85	Q	-0.104815	1.46285e-17	0	-0.214619	-0.121145	Non-Hotspot
NSP7		CYB5R3	P00387	Q	281	R	0.011551	0	1	-0.21518	-0.0343777	Non-Hotspot
NSP9		NUP62	P37198	T	364	M	-0.403547	0.124198	0.000578599	-0.216251	-0.308298	Non-Hotspot
NSP12		ZNF318	Q5VUA4	N	883	K	0.341041	5.85139e-17	0	-0.216338	0.0380742	Non-Hotspot
ORF9B	P0DTD2	MARK1	Q9P0L2	N	261	H	0.584307	0	1	-0.216357	-0.14126	Non-Hotspot
ORF8	P0DTC8	CISD3	P0C7P0	R	93	C	-0.28854	0	1	-0.216409	-0.408528	Non-Hotspot
NSP13		NIN	Q8N4C6	E	652	K	0.171666	4.28364e-05	0	-0.216722	-0.0218941	Non-Hotspot
NSP8		CCDC86	Q9H6F5	Q	151	R	0.835391	0.0269492	2.80281e-211	-0.216776	-0.166611	Non-Hotspot
NSP13		CIT	O14578	R	1041	Q	0.216791	0.0454655	9.2921e-07	-0.216918	-0.0725066	Non-Hotspot
NSP12		TYSND1	Q2T9J0	L	251	M	0.0582142	0.141144	0.340007	-0.217031	-0.219929	Non-Hotspot
NSP12		TYSND1	Q2T9J0	L	258	M	0.0576177	7.31424e-18	0	-0.217098	-0.22	Non-Hotspot
NSP8		MRPS2	Q9Y399	S	70	F	0.443803	0.22615	0.0248564	-0.217244	-0.0663965	Non-Hotspot
NSP13		PRKACA	P17612	S	213	R	1.23433	0.110548	3.00672e-29	-0.21772	-0.0744955	Non-Hotspot
NSP10		ERGIC1	Q969X5	M	93	V	0.0818638	0.0529123	0.0609125	-0.218169	-0.224849	Non-Hotspot
NSP8		MRPS5	P82675	R	189	Q	0.00733343	9.1428e-19	0	-0.218638	-0.174221	Non-Hotspot
ORF8	P0DTC8	CHPF	Q8IZ52	K	101	R	0.00297946	0.0903305	0.486844	-0.220001	-0.115953	Non-Hotspot
ORF8	P0DTC8	FKBP10	Q96AY3	M	107	V	0.329619	0.246562	0.0906335	-0.220487	-0.229195	Non-Hotspot
NSP10			Q9HAV7	L	82	V	-0.366074	0.0450828	2.33004e-16	-0.220546	-0.229258	Non-Hotspot
NSP13			Q9UJC3	T	210	I	-0.32762	0.285843	0.125866	-0.221256	-0.29567	Non-Hotspot
NSP8		MRPS5	P82675	P	208	L	0.173048	0	1	-0.221266	-0.165249	Non-Hotspot
NSP13			Q9UJC3	D	205	H	0.367828	0.271568	0.0877948	-0.221675	0.0150661	Non-Hotspot
ORF9B	P0DTD2	MARK3	P27448	K	227	R	-0.386871	0.0579402	1.2188e-11	-0.221947	-0.136585	Non-Hotspot
NSP13		CEP112	Q8N8E3	Q	511	K	0.373788	0.136465	0.00308069	-0.221996	0.349569	Non-Hotspot
NSP8		ATE1	O95260	Q	85	R	0.32352	0	1	-0.22268	-0.0356927	Non-Hotspot
ORF9C	P0DTD3	ABCC1	P33527	A	870	V	-0.538307	0	1	-0.223332	-0.210806	Non-Hotspot
ORF8	P0DTC8	POGLUT3	Q7Z4H8	R	105	G	-0.766327	0	1	-0.223511	-0.351154	Non-Hotspot
ORF8	P0DTC8	ADAMTS1	Q9UHI8	M	372	T	-0.0175992	0.0381502	0.322287	-0.223528	-0.160948	Non-Hotspot
ORF8	P0DTC8	FOXRED2	Q8IWF2	P	208	T	-0.0921389	0	1	-0.224077	-0.205004	Non-Hotspot
NSP8		MRPS5	P82675	K	186	R	0.104675	0.00621969	7.40564e-64	-0.225241	-0.168951	Non-Hotspot
NSP9		SPART	Q8N0X7	G	98	D	0.423952	0.187343	0.0118186	-0.225403	-0.0140828	Non-Hotspot
NSP13		FYCO1	Q9BQS8	D	1276	N	-0.311354	5.85139e-17	0	-0.225972	-0.209967	Non-Hotspot
ORF9B	P0DTD2	PTBP2	Q9UKA9	I	88	L	0.37986	0.0886773	9.19358e-06	-0.226003	-0.214876	Non-Hotspot
NSP8		MRPS5	P82675	D	217	N	-0.0712024	0	1	-0.226404	-0.178473	Non-Hotspot
NSP13		USP13	Q92995	V	188	I	0.0723029	0	1	-0.226414	-0.198473	Non-Hotspot
ORF8	P0DTC8	PLD3	Q8IV08	P	262	L	-0.971843	0.474732	0.0203223	-0.227609	-0.184814	Non-Hotspot
NSP8			Q9ULT8	R	1267	H	0.161248	0	1	-0.227993	-0.112765	Non-Hotspot
NSP7		CYB5R3	P00387	H	55	R	0.00300918	0	1	-0.228566	-0.0381726	Non-Hotspot
ORF8	P0DTC8	NPC2	P61916	V	81	I	-0.201781	0	1	-0.22899	-0.23661	Non-Hotspot
ORF8	P0DTC8	EDEM3	Q9BZQ6	L	423	R	0.239373	2.92569e-17	0	-0.229165	0.159846	Non-Hotspot
NSP8		CCDC86	Q9H6F5	A	149	T	0.196458	0.162993	0.114041	-0.229704	-0.194726	Non-Hotspot
ORF9B	P0DTD2	CHMP2A	O43633	T	38	A	-1.58915	0.26925	1.79407e-09	-0.230017	-0.427275	Non-Hotspot
NSP4		ALG11	Q2TAA5	A	450	V	-0.318991	0	1	-0.230503	-0.174942	Non-Hotspot
ORF8	P0DTC8	CHPF	Q8IZ52	V	104	I	0.0090335	0	1	-0.230784	-0.115661	Non-Hotspot
NSP12		BCKDK	O14874	T	284	I	-0.0470514	0	1	-0.231379	-0.23391	Non-Hotspot
NSP7		RAB8A	P61006	F	70	L	0.422037	5.85139e-17	0	-0.231434	-0.127303	Non-Hotspot
ORF8	P0DTC8	CISD3	P0C7P0	E	91	D	0.673836	0.00783188	0	-0.231755	-0.137639	Non-Hotspot
ORF8	P0DTC8	MFGE8	Q08431	T	68	M	0.447282	0.0643236	1.7801e-12	-0.233132	-0.207731	Non-Hotspot
NSP8		CCDC86	Q9H6F5	G	148	E	0.881984	0	1	-0.233281	-0.164561	Non-Hotspot
NSP12		PPIL3	Q9H2H8	I	66	V	-0.659329	0.218116	0.00125211	-0.233464	-0.205558	Non-Hotspot
ORF8	P0DTC8	COL6A1	P12109	P	357	S	0.527417	0	1	-0.233871	-0.18949	Non-Hotspot
NSP1		COLGALT1	Q8NBJ5	V	317	L	0.273389	0.155305	0.0391751	-0.233874	-0.201966	Non-Hotspot
ORF9B	P0DTD2	MARK1	Q9P0L2	R	181	H	-0.152556	2.92569e-17	0	-0.234047	-0.175001	Non-Hotspot
NSP8		CCDC86	Q9H6F5	L	145	Q	0.122848	0.235513	0.300968	-0.234367	-0.197966	Non-Hotspot
ORF9C	P0DTD3	WFS1	O76024	R	177	H	-0.113143	0.0334696	0.000361806	-0.234371	-0.147727	Non-Hotspot
NSP12		USP54	Q70EL1	N	772	S	0.512356	0.451087	0.128015	-0.234638	-0.251181	Non-Hotspot
ORF9C	P0DTD3	ECSIT	Q9BQ95	V	128	M	-0.441226	5.85139e-17	0	-0.234928	-0.277583	Non-Hotspot
NSP13		RDX	P35241	R	523	H	0.0851427	0.00245565	1.03527e-263	-0.235077	-0.0396301	Non-Hotspot
ORF8	P0DTC8	GDF15	Q99988	P	207	T	0.00993726	1.82856e-18	0	-0.235343	-0.15576	Non-Hotspot
NSP10			Q9HAV7	E	86	D	0.757577	0	1	-0.235666	-0.146288	Non-Hotspot
NSP2		SLC27A2	O14975	D	97	Y	0.545673	0.077872	1.21479e-12	-0.235697	-0.0340209	Non-Hotspot
ORF9B	P0DTD2	PTBP2	Q9UKA9	T	73	S	0.184041	2.92569e-17	0	-0.236276	-0.222348	Non-Hotspot
NSP4		ALG11	Q2TAA5	D	205	N	0.0208645	0	1	-0.236918	-0.145911	Non-Hotspot
ORF9C	P0DTD3	ERMP1	Q7Z2K6	H	13	Q	1.70821	0.0896977	3.68114e-81	-0.237714	-0.137371	Non-Hotspot
NSP1		PRIM1	P49642	D	51	N	-0.524093	0.0010444	0	-0.238099	-0.149381	Non-Hotspot
ORF8	P0DTC8	NPC2	P61916	P	84	L	0.286286	5.85139e-17	0	-0.238286	-0.16897	Non-Hotspot
ORF9C	P0DTD3	WFS1	O76024	R	161	W	-0.54098	1.17028e-16	0	-0.238556	-0.182866	Non-Hotspot
NSP8		MEPCE	Q7L2J0	H	489	R	0.695094	1.17028e-16	0	-0.238592	0.208764	Non-Hotspot
NSP13		MIPOL1	Q8TD10	R	309	C	-0.917071	0	1	-0.239271	-0.353595	Non-Hotspot
ORF8	P0DTC8	PUSL1	Q8N0Z8	P	263	S	0.158462	1.39433	0.454759	-0.2401	-0.230693	Non-Hotspot
NSP5			Q92769	R	307	H	0.0135067	0.0344039	0.347311	-0.241094	-0.139772	Non-Hotspot
NSP8		MRPS2	Q9Y399	E	77	V	-0.164298	0.189819	0.193369	-0.241343	-0.156652	Non-Hotspot
ORF8	P0DTC8	STC2	O76061	A	270	T	0.300524	5.85139e-17	0	-0.241897	-0.216699	Non-Hotspot
NSP13		PCNT	O95613	E	330	K	0.221244	0.142763	0.0606031	-0.242238	0.144688	Non-Hotspot
NSP8		NARS2	Q96I59	W	49	R	1.18289	0	1	-0.242352	-0.121121	Non-Hotspot
NSP12		AKAP8	O43823	R	178	W	0.206916	0	1	-0.242725	-0.154475	Non-Hotspot
ORF9B	P0DTD2	BAG5	Q9UL15	N	325	Y	-0.136573	2.92569e-17	0	-0.242771	-0.114996	Non-Hotspot
ORF8	P0DTC8	NPTX1	Q15818	R	198	K	0.581892	0.358993	0.0525193	-0.242923	-0.0553207	Non-Hotspot
ORF8	P0DTC8	ERLEC1	Q96DZ1	E	148	K	1.47035	0.057672	1.11659e-143	-0.242959	-0.122965	Non-Hotspot
NSP4		TIMM29	Q9BSF4	E	85	G	-0.749735	0.0258918	1.16418e-184	-0.243305	-0.449954	Non-Hotspot
NSP7		SCCPDH	Q8NBX0	R	103	W	1.90105	0.119465	2.57463e-57	-0.24356	0.0798737	Non-Hotspot
ORF8	P0DTC8	NEU1	Q99519	P	184	T	0.00651407	0.0514012	0.449577	-0.243604	-0.253238	Non-Hotspot
NSP13		TLE3	Q04726	P	446	L	0.078499	0	1	-0.244083	-0.205139	Non-Hotspot
NSP7		MOGS	Q13724	W	796	R	1.26301	0.0818424	4.96778e-54	-0.244601	-0.10168	Non-Hotspot
ORF8	P0DTC8	NPC2	P61916	K	71	R	1.19316	0.464636	0.00511527	-0.245254	-0.0432871	Non-Hotspot
NSP12		USP54	Q70EL1	L	757	F	1.84894	2.34056e-16	0	-0.245802	-0.208751	Non-Hotspot
NSP8		MRPS5	P82675	K	184	M	-0.722148	0.108656	1.50414e-11	-0.246071	-0.213717	Non-Hotspot
NSP8		MRPS5	P82675	R	191	Q	-0.242628	2.92569e-17	0	-0.246736	-0.187755	Non-Hotspot
NSP13		CEP68	Q76N32	Y	642	C	-0.783682	0	1	-0.247276	-0.531844	Non-Hotspot
ORF8	P0DTC8	FKBP10	Q96AY3	V	95	M	0.000121094	2.85712e-20	0	-0.247436	-0.249884	Non-Hotspot
NSP7		NAT14	Q8WUY8	R	150	W	3.92766	0.261044	1.83471e-51	-0.249527	-0.0659443	Non-Hotspot
NSP13		CEP135	Q66GS9	M	90	V	-0.492912	0.0883554	1.21132e-08	-0.249731	-0.276255	Non-Hotspot
ORF9C	P0DTD3	TMED5	Q9Y3A6	A	42	G	0.155844	0	1	-0.249989	-0.168563	Non-Hotspot
NSP13		TLE3	Q04726	M	222	V	-0.590209	0.297744	0.0237247	-0.250045	-0.351425	Non-Hotspot
ORF8	P0DTC8	FBXL12	Q9NXK8	R	188	C	0.0409577	0	1	-0.250159	-0.308294	Non-Hotspot
NSP13		TLE5	Q08117	T	161	S	-0.260463	0	1	-0.25018	-0.186642	Non-Hotspot
NSP5		TRMT1	Q9NXH9	R	222	T	-0.84781	0.149755	7.51117e-09	-0.250185	-0.399206	Non-Hotspot
ORF9C	P0DTD3	NDUFAF1	Q9Y375	A	121	G	0.0128685	1.82856e-18	0	-0.250269	-0.201645	Non-Hotspot
ORF9C	P0DTD3	ERMP1	Q7Z2K6	R	14	C	0.0242154	0.194635	0.450494	-0.25041	-0.192352	Non-Hotspot
NSP8		AATF	Q9NY61	P	91	S	0.0819741	0	1	-0.25041	-0.192042	Non-Hotspot
NSP9		NEK9	Q8TD19	H	943	R	2.2169	0.0106925	0	-0.250452	-0.165965	Non-Hotspot
NSP9		FBLN5	Q9UBX5	P	194	L	0.0954057	0	1	-0.250826	-0.172993	Non-Hotspot
ORF8	P0DTC8	NPC2	P61916	H	75	Y	0.624447	0.159328	4.44133e-05	-0.250981	-0.122104	Non-Hotspot
ORF8	P0DTC8	FKBP10	Q96AY3	Q	60	H	1.46465	0.386652	7.59247e-05	-0.250982	-0.157931	Non-Hotspot
NSP8		LARP7	Q4G0J3	N	137	K	0.0768778	0.204233	0.353302	-0.251301	0.0991243	Non-Hotspot
ORF9C	P0DTD3		O43292	V	239	M	-0.237829	0.0108375	4.83461e-107	-0.251485	-0.227096	Non-Hotspot
NSP13		JAKMIP1	Q96N16	V	327	L	-0.637066	1.17028e-16	0	-0.252771	-0.292472	Non-Hotspot
NSP8		SEPSECS	Q9HD40	Y	89	H	0.163817	0.106602	0.0621814	-0.253164	-0.112274	Non-Hotspot
ORF9B	P0DTD2	MARK1	Q9P0L2	D	258	N	-0.395669	0	1	-0.254075	-0.186133	Non-Hotspot
ORF9C	P0DTD3		O43292	E	142	K	1.42344	0.150296	1.38659e-21	-0.254184	-0.0922859	Non-Hotspot
ORF9C	P0DTD3	TMEM97	Q5BJF2	P	113	S	0.00355354	0.106986	0.486752	-0.254671	-0.119398	Non-Hotspot
ORF9C	P0DTD3	GHITM	Q9H3K2	V	91	I	9.28301e-06	1.7857e-21	0	-0.255082	-0.194397	Non-Hotspot
NSP8		CCDC86	Q9H6F5	G	148	R	0.0936077	1.46285e-17	0	-0.255258	-0.199252	Non-Hotspot
NSP14		GLA	P06280	P	114	L	-0.411085	0.00932047	0	-0.25529	-0.194607	Non-Hotspot
NSP13		GCC2	Q8IWJ2	Q	1592	E	0.633783	0.231833	0.00313051	-0.255397	0.014252	Non-Hotspot
NSP12		UBAP2	Q5T6F2	K	56	E	0.257721	5.85139e-17	0	-0.255434	0.0357804	Non-Hotspot
NSP4		TIMM9	Q9Y5J7	F	14	L	-0.383898	0.0070429	0	-0.2558	-0.102949	Non-Hotspot
NSP14		SIRT5	Q9NXA8	H	93	R	0.872603	0.0986759	4.65398e-19	-0.256767	-0.0367063	Non-Hotspot
NSP12		CRTC3	Q6UUV7	R	90	H	0.118841	0	1	-0.257657	-0.000310602	Non-Hotspot
ORF8	P0DTC8	COL6A1	P12109	S	388	W	-0.0966361	0.189697	0.305227	-0.257949	-0.251212	Non-Hotspot
ORF8	P0DTC8	NPTX1	Q15818	S	213	I	0.385238	5.85139e-17	0	-0.258184	-0.09478	Non-Hotspot
ORF8	P0DTC8	COL6A1	P12109	S	388	L	-0.037049	0.28626	0.448511	-0.258293	-0.245319	Non-Hotspot
NSP12		AKAP8	O43823	Q	192	R	0.513992	0.131666	4.73542e-05	-0.25958	-0.119328	Non-Hotspot
ORF8	P0DTC8	NEU1	Q99519	T	183	I	-0.678846	0.0270771	5.16729e-139	-0.260047	-0.285864	Non-Hotspot
ORF9C	P0DTD3	ACAD9	Q9H845	W	391	R	0.763168	0.30488	0.00615428	-0.260838	0.14103	Non-Hotspot
ORF8	P0DTC8	PUSL1	Q8N0Z8	A	184	G	-0.180679	0	1	-0.260959	-0.24156	Non-Hotspot
NSP8		MEPCE	Q7L2J0	Y	490	H	0.22194	0.300549	0.230122	-0.261517	-0.00867109	Non-Hotspot
ORF8	P0DTC8	POGLUT3	Q7Z4H8	T	109	S	0.00303575	4.5714e-19	0	-0.261547	-0.158199	Non-Hotspot
ORF9B	P0DTD2	MARK1	Q9P0L2	R	266	Q	0.347507	0.0511189	5.30353e-12	-0.261698	-0.152103	Non-Hotspot
ORF8	P0DTC8	PLD3	Q8IV08	K	228	R	5.22907e-06	0	1	-0.261996	-0.07779	Non-Hotspot
ORF9B	P0DTD2	DPH5	Q9H2P9	T	139	A	-0.530327	1.17028e-16	0	-0.262358	-0.190472	Non-Hotspot
ORF9C	P0DTD3	SLC30A6	Q6NXT4	I	263	L	-0.328557	1.55739	0.416457	-0.262465	0.00566246	Non-Hotspot
ORF9C	P0DTD3	TMEM97	Q5BJF2	R	97	Q	-9.00499e-05	1.42856e-20	0	-0.262556	-0.121544	Non-Hotspot
NSP9		FBLN5	Q9UBX5	V	218	L	-0.0249393	3.65712e-18	0	-0.262572	-0.203339	Non-Hotspot
NSP4		TIMM10B	Q9Y5J6	L	27	F	-0.334687	0.362353	0.177834	-0.262759	-0.0942686	Non-Hotspot
NSP5			P07203	R	54	W	0.928748	0.548321	0.0451514	-0.263128	-0.024865	Non-Hotspot
ORF6	P0DTC6	NUP98	P52948	S	878	F	0.656977	0.0894486	1.03076e-13	-0.263427	-0.0484431	Non-Hotspot
NSP2		SLC27A2	O14975	D	76	Y	0.00571587	6.60444e-05	0	-0.263452	-0.113702	Non-Hotspot
NSP13		CEP43	O95684	G	106	D	0.818191	1.17028e-16	0	-0.264021	-0.0387896	Non-Hotspot
ORF8	P0DTC8	NPC2	P61916	H	75	L	-0.227538	0.139073	0.0509088	-0.264175	-0.24018	Non-Hotspot
ORF9C	P0DTD3		O43292	R	134	Q	0.129669	0	1	-0.264285	-0.197274	Non-Hotspot
NSP14		IMPDH2	P12268	H	93	Y	1.33793	0.538692	0.00650179	-0.264608	0.156922	Non-Hotspot
NSP1		PRIM1	P49642	F	99	Y	-0.00097184	1.14285e-19	0	-0.26467	-0.0139588	Non-Hotspot
NSP7		RAB18	Q9NP72	I	41	V	-0.287215	0	1	-0.264709	-0.32519	Non-Hotspot
ORF9C	P0DTD3	GHITM	Q9H3K2	M	129	V	-0.0199746	0.112402	0.429477	-0.265108	-0.195428	Non-Hotspot
NSP8		CCDC86	Q9H6F5	H	152	D	0.329679	5.85139e-17	0	-0.265744	-0.188864	Non-Hotspot
NSP8		NGDN	Q8NEJ9	R	221	H	0.0340006	0.00740951	2.2292e-06	-0.266503	-0.12206	Non-Hotspot
NSP8		SEPSECS	Q9HD40	P	289	L	-0.802167	0	1	-0.266999	-0.186894	Non-Hotspot
NSP8		NOL10	Q9BSC4	R	293	L	-0.423403	0.167099	0.00564093	-0.267075	-0.287163	Non-Hotspot
NSP7		RAB18	Q9NP72	A	38	V	-0.296555	0	1	-0.267481	-0.327445	Non-Hotspot
ORF8	P0DTC8	ADAMTS1	Q9UHI8	N	421	S	0.030783	0.764311	0.483937	-0.267829	-0.154582	Non-Hotspot
NSP8		SEPSECS	Q9HD40	R	87	H	0.000349656	0.0756247	0.498155	-0.268358	-0.124901	Non-Hotspot
ORF9C	P0DTD3	ALG8	Q9BVK2	F	422	L	-0.171581	0	1	-0.268604	-0.284936	Non-Hotspot
NSP15		RNF41	Q9H4P4	R	253	H	0.0722164	0	1	-0.268649	-0.101012	Non-Hotspot
ORF8	P0DTC8	COL6A1	P12109	P	357	T	0.284566	0	1	-0.269365	-0.213509	Non-Hotspot
NSP4		ALG11	Q2TAA5	I	215	N	-0.0379512	7.31424e-18	0	-0.270629	-0.150935	Non-Hotspot
NSP8		NARS2	Q96I59	V	59	I	0.232807	0.3394	0.246377	-0.270646	-0.355149	Non-Hotspot
ORF8	P0DTC8		Q9Y4L1	Q	132	R	0.163433	2.92569e-17	0	-0.270687	-0.14126	Non-Hotspot
ORF8	P0DTC8	ERP44	Q9BS26	H	352	Y	3.61996	4.68111e-16	0	-0.271243	0.220139	Non-Hotspot
NSP1		COLGALT1	Q8NBJ5	V	315	I	-0.0216979	0.107498	0.420019	-0.271251	-0.220224	Non-Hotspot
ORF8	P0DTC8	PUSL1	Q8N0Z8	A	184	V	0.524776	0	1	-0.271255	-0.218957	Non-Hotspot
ORF8	P0DTC8	NEU1	Q99519	R	185	L	-0.0304873	0.0752966	0.342777	-0.271596	-0.255	Non-Hotspot
NSP7		QSOX2	Q6ZRP7	E	60	Q	0.00207001	0	1	-0.271852	-0.181886	Non-Hotspot
NSP8		SRP54	P61011	F	336	L	-0.810738	0.155523	9.29108e-08	-0.272673	-0.190735	Non-Hotspot
NSP7		MOGS	Q13724	R	788	H	0.906841	1.17028e-16	0	-0.27319	-0.129949	Non-Hotspot
NSP8		NGDN	Q8NEJ9	D	215	G	-0.636799	0	1	-0.273769	-0.267005	Non-Hotspot
NSP8		MRPS5	P82675	P	205	L	-0.842989	0.106652	1.3497e-15	-0.273818	-0.22026	Non-Hotspot
NSP12		PLEKHA5	Q9HAU0	M	184	I	-1.22723	0.0297883	0	-0.273969	-0.356766	Non-Hotspot
NSP13		TLE5	Q08117	A	156	V	-0.121813	0.221314	0.29102	-0.274079	-0.16729	Non-Hotspot
NSP9		EIF4H	Q15056	R	109	Q	0.0100768	0	1	-0.27437	-0.23945	Non-Hotspot
NSP7		SCCPDH	Q8NBX0	V	109	L	-0.226551	0.398828	0.285003	-0.274387	-0.20548	Non-Hotspot
ORF9C	P0DTD3	GHITM	Q9H3K2	I	135	T	-0.190808	0	1	-0.274517	-0.204236	Non-Hotspot
NSP13		CLIP4	Q8N3C7	P	548	L	0.182097	2.92569e-17	0	-0.275776	-0.247797	Non-Hotspot
ORF9C	P0DTD3		O43292	H	200	Y	-0.0925089	0	1	-0.275836	-0.215303	Non-Hotspot
NSP13		USP13	Q92995	D	269	H	0.101065	0.101371	0.159385	-0.276038	-0.196247	Non-Hotspot
NSP8		EXOSC2	Q13868	R	132	K	0.126349	0	1	-0.276311	-0.224941	Non-Hotspot
ORF8	P0DTC8	OS9	Q13438	Y	170	H	-0.0768968	0.112637	0.247399	-0.276665	-0.087982	Non-Hotspot
ORF9C	P0DTD3	GHITM	Q9H3K2	S	134	N	-0.0178269	0	1	-0.276718	-0.195317	Non-Hotspot
NSP8		MRPS5	P82675	E	190	Q	-0.509978	0	1	-0.276788	-0.20223	Non-Hotspot
NSP8		ATE1	O95260	R	78	G	-0.608586	0.00780159	0	-0.277548	-0.438607	Non-Hotspot
NSP2		SLC27A2	O14975	H	98	Y	-0.271974	0	1	-0.277725	-0.15468	Non-Hotspot
NSP12		UBAP2	Q5T6F2	N	83	H	0.111144	0.0369519	0.00131579	-0.277917	-0.0234941	Non-Hotspot
ORF8	P0DTC8	CHPF2	Q9P2E5	G	657	R	0.506523	0	1	-0.278073	-0.160827	Non-Hotspot
ORF8	P0DTC8	GGH	Q92820	E	289	D	-0.0258205	0	1	-0.278106	-0.104737	Non-Hotspot
NSP12		USP54	Q70EL1	A	752	V	-0.416391	0.197207	0.0173675	-0.278164	-0.280664	Non-Hotspot
NSP7		RAB18	Q9NP72	K	123	I	-0.121203	0.0463674	0.00447496	-0.278264	-0.285107	Non-Hotspot
NSP7		QSOX2	Q6ZRP7	D	110	H	-0.180547	0.250283	0.23534	-0.278909	-0.190819	Non-Hotspot
NSP8		EXOSC2	Q13868	E	128	K	-0.00567657	0.156433	0.485527	-0.279325	-0.233631	Non-Hotspot
ORF9C	P0DTD3		O43292	R	134	W	-0.408515	0	1	-0.279383	-0.240947	Non-Hotspot
ORF9C	P0DTD3	PIGS	Q96S52	D	340	Y	1.22095	0.0103638	0	-0.279686	-0.0133218	Non-Hotspot
NSP8		CCDC86	Q9H6F5	E	143	K	-0.455229	0.0744388	4.81344e-10	-0.279714	-0.223403	Non-Hotspot
ORF8	P0DTC8	NPC2	P61916	V	30	M	-0.645806	0.129457	3.04119e-07	-0.279805	-0.298147	Non-Hotspot
NSP15		ARF6	P62330	S	38	L	-0.0116794	0.00476765	0.00714854	-0.279941	-0.250936	Non-Hotspot
ORF8	P0DTC8	EMC1	Q8N766	R	706	W	0.16248	0.00171608	0	-0.28038	-0.11652	Non-Hotspot
ORF8	P0DTC8	POGLUT3	Q7Z4H8	Y	130	H	0.357845	0	1	-0.280485	-0.0692136	Non-Hotspot
NSP7		QSOX2	Q6ZRP7	R	109	Q	-0.034	0.390948	0.465348	-0.280608	-0.18365	Non-Hotspot
ORF9C	P0DTD3	ERMP1	Q7Z2K6	H	13	Y	-0.524971	0.177528	0.00155269	-0.280926	-0.210283	Non-Hotspot
ORF8	P0DTC8	NEU1	Q99519	R	185	W	-0.0444626	0.146865	0.381042	-0.281175	-0.255665	Non-Hotspot
NSP13		JAKMIP1	Q96N16	E	326	D	0.0705274	1.46285e-17	0	-0.281379	-0.00683179	Non-Hotspot
ORF8	P0DTC8	CHPF2	Q9P2E5	I	660	V	-0.23724	2.92569e-17	0	-0.281448	-0.37346	Non-Hotspot
NSP13			Q4V328	D	785	E	0.281948	0	1	-0.281559	-0.033954	Non-Hotspot
ORF9C	P0DTD3	ABCC1	P33527	S	769	F	-0.562047	0.0136992	0	-0.281838	-0.212988	Non-Hotspot
ORF8	P0DTC8	NEU1	Q99519	R	185	Q	-0.0146133	0.0841723	0.431085	-0.28302	-0.254244	Non-Hotspot
NSP13		CEP135	Q66GS9	R	112	H	0.00461917	0	1	-0.283299	-0.198563	Non-Hotspot
NSP9		MAT2B	Q9NZL9	R	289	H	0.0129861	0.0159435	0.207677	-0.28331	-0.143446	Non-Hotspot
ORF8	P0DTC8	INHBE	P58166	C	280	Y	0	0	1	-0.283495	-0.163367	Non-Hotspot
NSP15		NUTF2	P61970	F	46	L	-0.669768	0	1	-0.283497	-0.567717	Non-Hotspot
ORF9C	P0DTD3	DPY19L1	Q2PZI1	R	594	W	0.264683	0.220483	0.114979	-0.284311	-0.101492	Non-Hotspot
NSP1		POLA1	P09884	R	1366	P	-0.289525	5.85139e-17	0	-0.284525	-0.46504	Non-Hotspot
NSP13		GCC2	Q8IWJ2	R	1580	P	-0.452953	0.0663434	4.32342e-12	-0.284702	-0.333809	Non-Hotspot
NSP7		RAB18	Q9NP72	A	38	E	0.324385	5.85139e-17	0	-0.285104	-0.177521	Non-Hotspot
ORF8	P0DTC8	INHBE	P58166	C	280	R	0	0	1	-0.285325	-0.163367	Non-Hotspot
NSP12		CRTC3	Q6UUV7	Q	325	R	0.0946263	1.46285e-17	0	-0.285774	-0.0195191	Non-Hotspot
NSP9		NUP88	Q99567	R	203	H	0.000274823	0	1	-0.287533	-0.124454	Non-Hotspot
ORF8	P0DTC8	INHBE	P58166	S	300	R	-0.0192436	3.65712e-18	0	-0.287727	-0.164812	Non-Hotspot
ORF8	P0DTC8	CHPF2	Q9P2E5	R	656	L	-8.04264e-05	1.42856e-20	0	-0.287891	-0.305659	Non-Hotspot
ORF9C	P0DTD3	ERMP1	Q7Z2K6	R	14	H	0.0455722	0.214804	0.415992	-0.288674	-0.191655	Non-Hotspot
NSP13		RDX	P35241	Q	519	H	0.0180682	0.016442	0.135905	-0.288896	-0.0655303	Non-Hotspot
ORF9B	P0DTD2	TOMM70	O94826	N	149	K	0.697199	0.19429	0.000166325	-0.288964	0.00886515	Non-Hotspot
NSP12		USP54	Q70EL1	K	738	Q	0.095488	0.0920746	0.149851	-0.289005	-0.264415	Non-Hotspot
NSP13		NIN	Q8N4C6	Q	651	E	0.135505	2.92569e-17	0	-0.289059	-0.0279297	Non-Hotspot
ORF9C	P0DTD3	ABCC1	P33527	P	833	T	-0.0194015	0.184237	0.458066	-0.290145	-0.163114	Non-Hotspot
ORF8	P0DTC8	COL6A1	P12109	R	325	C	-0.315652	0.0806025	4.49864e-05	-0.290594	-0.272874	Non-Hotspot
NSP7		NDUFAF2	Q8N183	A	73	T	-0.821066	0.334854	0.00710294	-0.291153	-0.360327	Non-Hotspot
NSP13		PRKAR2B	P31323	Q	34	R	0.170259	0.0251447	6.38697e-12	-0.291503	0.0567868	Non-Hotspot
NSP8		ATE1	O95260	Q	83	H	0.165957	0.127983	0.0973649	-0.291637	-0.103801	Non-Hotspot
ORF9C	P0DTD3	NDUFAF1	Q9Y375	F	127	Y	0.092409	1.46285e-17	0	-0.292314	-0.194315	Non-Hotspot
ORF9C	P0DTD3	TMEM39B	Q9GZU3	T	49	I	-0.451975	5.85139e-17	0	-0.292775	-0.399274	Non-Hotspot
NSP12		UBAP2	Q5T6F2	G	103	E	0.234314	2.92569e-17	0	-0.292814	0.0263147	Non-Hotspot
ORF9B	P0DTD2	BAG5	Q9UL15	L	348	F	-0.227654	0	1	-0.292971	-0.126835	Non-Hotspot
NSP7		SCCPDH	Q8NBX0	Y	102	F	0.317555	0	1	-0.293108	-0.132505	Non-Hotspot
NSP12		CRTC3	Q6UUV7	Q	68	H	0.0822348	1.46285e-17	0	-0.293399	-0.0293486	Non-Hotspot
ORF9C	P0DTD3	WFS1	O76024	E	169	K	0.51615	0	1	-0.293855	-0.096042	Non-Hotspot
NSP13		USP13	Q92995	R	217	Q	0.291273	0.108658	0.0036741	-0.29396	-0.181519	Non-Hotspot
NSP13		GCC2	Q8IWJ2	M	1590	T	-0.305974	0.298157	0.152394	-0.294469	-0.286735	Non-Hotspot
ORF8	P0DTC8	NEU1	Q99519	P	184	S	-0.167601	0.0834865	0.0223468	-0.294493	-0.261527	Non-Hotspot
NSP9		SPART	Q8N0X7	E	83	Q	0.00682576	0.0259211	0.396149	-0.294792	-0.0938921	Non-Hotspot
ORF9C	P0DTD3		O43292	S	143	L	-0.157721	0.207593	0.223699	-0.295287	-0.220595	Non-Hotspot
ORF8	P0DTC8	MFGE8	Q08431	S	42	Y	-0.00586039	0	1	-0.295956	-0.232721	Non-Hotspot
ORF8	P0DTC8	FOXRED2	Q8IWF2	D	207	H	0.469553	0.575484	0.207271	-0.296563	-0.164961	Non-Hotspot
NSP13		TLE3	Q04726	R	227	W	0.698154	0	1	-0.296725	-0.0695832	Non-Hotspot
NSP7		MOGS	Q13724	H	784	Y	0.353594	5.85139e-17	0	-0.297343	-0.17386	Non-Hotspot
ORF8	P0DTC8	INHBE	P58166	P	282	R	-0.097854	0	1	-0.297539	-0.170716	Non-Hotspot
ORF9B	P0DTD2	SLC9A3R1	O14745	H	72	R	0.211939	0.429066	0.310669	-0.297548	-0.130354	Non-Hotspot
NSP12		AKAP8	O43823	E	155	K	0.710477	1.17028e-16	0	-0.297632	-0.0968384	Non-Hotspot
ORF8	P0DTC8	STC2	O76061	L	279	F	0.248969	0	1	-0.297814	-0.21826	Non-Hotspot
NSP15		RNF41	Q9H4P4	K	230	E	0.545095	1.17028e-16	0	-0.299007	-0.0487381	Non-Hotspot
ORF8	P0DTC8	GGH	Q92820	R	280	W	0.217214	2.92569e-17	0	-0.299865	-0.0762134	Non-Hotspot
ORF8	P0DTC8	NPTX1	Q15818	S	213	R	0.215565	0.116351	0.0319611	-0.301206	-0.128825	Non-Hotspot
NSP13		JAKMIP1	Q96N16	R	338	L	-0.699333	0.0859005	1.95694e-16	-0.301364	-0.317607	Non-Hotspot
NSP2		RAP1GDS1	P52306	V	572	I	-0.665392	0.155526	9.41474e-06	-0.301684	-0.267543	Non-Hotspot
NSP8		MRPS27	Q92552	Q	237	R	-0.306965	0.133706	0.0108431	-0.30221	-0.254024	Non-Hotspot
NSP1		COLGALT1	Q8NBJ5	P	331	T	-0.130393	0	1	-0.302355	-0.226949	Non-Hotspot
NSP12		SLU7	O95391	R	139	Q	0	0	1	-0.302519	-0.102908	Non-Hotspot
NSP12		RIPK1	Q13546	V	201	I	-0.153077	2.92569e-17	0	-0.302689	-0.221913	Non-Hotspot
NSP12		RIPK1	Q13546	M	239	I	-0.156203	0.0100266	5.06977e-55	-0.302811	-0.222263	Non-Hotspot
ORF8	P0DTC8	MFGE8	Q08431	T	56	M	-0.520899	0.0131348	0	-0.303671	-0.261124	Non-Hotspot
NSP9		NUP62	P37198	L	375	R	0.232767	0.108518	0.0159779	-0.30477	-0.0562455	Non-Hotspot
ORF8	P0DTC8	POGLUT3	Q7Z4H8	D	94	Y	-0.00247322	0	1	-0.30507	-0.159581	Non-Hotspot
ORF8	P0DTC8	STC2	O76061	H	267	Q	-0.223571	0.0114686	6.14593e-85	-0.306251	-0.232569	Non-Hotspot
NSP12		CRTC3	Q6UUV7	Q	57	R	0.0639283	0	1	-0.306777	-0.0438703	Non-Hotspot
NSP7		ACSL3	O95573	L	440	F	-0.0746995	0.056293	0.0922582	-0.306846	-0.418954	Non-Hotspot
NSP13		CNTRL	Q7Z7A1	L	1971	R	0.565687	0.0642941	6.93734e-19	-0.306931	-0.108893	Non-Hotspot
ORF8	P0DTC8	FKBP10	Q96AY3	R	116	H	0.0757934	0.206434	0.356751	-0.307371	-0.245132	Non-Hotspot
NSP12		USP54	Q70EL1	P	773	L	0.58902	0.199371	0.00156646	-0.307543	-0.248747	Non-Hotspot
ORF9C	P0DTD3	WFS1	O76024	E	231	G	-0.928382	0.0362244	3.6606e-145	-0.307981	-0.214684	Non-Hotspot
NSP10		ERGIC1	Q969X5	E	92	D	-0.0159326	0	1	-0.308172	-0.231999	Non-Hotspot
ORF8	P0DTC8		Q9Y4L1	K	797	R	-0.00335847	0.119417	0.488782	-0.308663	-0.15052	Non-Hotspot
NSP9		EIF4H	Q15056	D	108	N	-0.651244	0	1	-0.308884	-0.268738	Non-Hotspot
ORF6	P0DTC6	NUP98	P52948	K	808	E	0.00239863	4.5714e-19	0	-0.310011	-0.125275	Non-Hotspot
NSP12		AKAP8	O43823	R	178	Q	0.0564969	7.31424e-18	0	-0.310079	-0.171691	Non-Hotspot
NSP7		NAT14	Q8WUY8	R	141	M	0.653944	0.177401	0.00011379	-0.310526	-0.277173	Non-Hotspot
ORF8	P0DTC8	SMOC1	Q9H4F8	R	278	H	0.00491117	0	1	-0.311193	-0.123788	Non-Hotspot
NSP4		NUP210	Q8TEM1	N	287	S	0.137646	2.92569e-17	0	-0.311885	-0.128748	Non-Hotspot
ORF8	P0DTC8	STC2	O76061	R	273	L	-0.644538	0	1	-0.312389	-0.245316	Non-Hotspot
ORF9C	P0DTD3	ACAD9	Q9H845	K	262	N	-0.535439	1.17028e-16	0	-0.312651	-0.303453	Non-Hotspot
ORF8	P0DTC8	STC2	O76061	H	271	Y	-0.0955521	0.0779088	0.110012	-0.312927	-0.228692	Non-Hotspot
NSP8		MRPS5	P82675	V	187	D	-0.28071	0.351159	0.212034	-0.31312	-0.189817	Non-Hotspot
NSP10		ERGIC1	Q969X5	R	95	K	-0.0911022	0.0837023	0.138208	-0.313199	-0.237494	Non-Hotspot
NSP13		CEP350	Q5VT06	Q	2561	E	0.694952	0.127843	2.72449e-08	-0.313405	-0.047056	Non-Hotspot
ORF9C	P0DTD3	NDFIP2	Q9NV92	S	115	A	-0.499414	0.0418667	4.19523e-33	-0.313728	-0.218785	Non-Hotspot
ORF8	P0DTC8	STC2	O76061	H	267	N	0.176075	0	1	-0.313927	-0.220467	Non-Hotspot
NSP13		PRKAR2B	P31323	R	38	H	0.168754	0.100813	0.0470723	-0.314584	0.0562959	Non-Hotspot
ORF9B	P0DTD2	CHMP2A	O43633	R	31	H	-0.0989703	0.135693	0.232888	-0.3159	-0.0858603	Non-Hotspot
NSP9		NUP88	Q99567	H	347	Y	-0.133836	2.92569e-17	0	-0.316048	-0.173983	Non-Hotspot
NSP13		PRKAR2A	P13861	P	8	L	-1.07694	2.34056e-16	0	-0.316459	-0.504157	Non-Hotspot
NSP8		AATF	Q9NY61	E	83	Q	0.0110214	0.125243	0.464938	-0.316544	-0.209927	Non-Hotspot
NSP4		ALG11	Q2TAA5	E	443	D	0.315797	0	1	-0.31662	-0.120718	Non-Hotspot
NSP13		CLIP4	Q8N3C7	P	547	S	-0.129929	2.92569e-17	0	-0.317332	-0.265623	Non-Hotspot
NSP13			Q08378	Q	1323	H	0.0347638	0.00165824	6.9556e-98	-0.317361	-0.178921	Non-Hotspot
NSP13		CEP350	Q5VT06	F	2525	L	0.128683	2.92569e-17	0	-0.317575	-0.163519	Non-Hotspot
ORF8	P0DTC8	ERLEC1	Q96DZ1	K	138	R	0.293736	0.0302996	1.59262e-22	-0.317608	-0.179557	Non-Hotspot
ORF9C	P0DTD3	PIGO	Q8TEQ8	T	485	S	0.421159	0	1	-0.31808	-0.154186	Non-Hotspot
NSP13		GCC2	Q8IWJ2	R	1580	Q	0.0109407	0.135524	0.467829	-0.318543	-0.185233	Non-Hotspot
ORF7A	P0DTC7		Q7Z4Q2	R	338	K	0.224148	0.159907	0.0804968	-0.319233	-0.0786814	Non-Hotspot
NSP7		QSOX2	Q6ZRP7	N	77	D	0.210428	2.92569e-17	0	-0.319622	-0.171693	Non-Hotspot
ORF8	P0DTC8	DNMT1	P26358	P	497	L	-0.190331	2.92569e-17	0	-0.319829	-0.313825	Non-Hotspot
ORF8	P0DTC8	TOR1A	O14656	G	210	E	0.692689	1.17028e-16	0	-0.320708	0.249246	Non-Hotspot
ORF8	P0DTC8	ADAMTS1	Q9UHI8	R	330	W	0.225959	0.170454	0.0924806	-0.320772	-0.128902	Non-Hotspot
NSP9		NUP54	Q7Z3B4	I	481	F	0.292769	0.0995774	0.00164048	-0.320834	-0.165465	Non-Hotspot
ORF8	P0DTC8	GDF15	Q99988	P	266	T	-0.0535049	0	1	-0.320951	-0.161736	Non-Hotspot
NSP9		FBN1	P35555	T	2101	M	-0.653273	0.605984	0.140509	-0.321627	-0.257927	Non-Hotspot
ORF8	P0DTC8	INHBE	P58166	P	307	L	0.0843916	0	1	-0.321838	-0.157029	Non-Hotspot
ORF8	P0DTC8	CHPF2	Q9P2E5	I	660	T	0.114606	0	1	-0.322318	-0.272872	Non-Hotspot
ORF8	P0DTC8	PUSL1	Q8N0Z8	V	31	I	-0.0288542	0	1	-0.323136	-0.236695	Non-Hotspot
ORF9B	P0DTD2	BAG5	Q9UL15	L	283	F	-0.888174	0.486938	0.0340763	-0.323316	-0.212693	Non-Hotspot
NSP13		NINL	Q9Y2I6	Q	1319	H	-0.139531	0.465647	0.382222	-0.324064	-0.0705178	Non-Hotspot
ORF9B	P0DTD2	CSDE1	O75534	R	77	Q	-0.11652	1.46285e-17	0	-0.324769	-0.111613	Non-Hotspot
ORF8	P0DTC8	POFUT1	Q9H488	H	76	R	0.315914	0	1	-0.325073	-0.0991045	Non-Hotspot
NSP5		TRMT1	Q9NXH9	H	155	R	0.603821	0.485085	0.106607	-0.325152	0.0169487	Non-Hotspot
NSP5			Q92769	P	348	S	-0.443797	0.144459	0.0010627	-0.325171	-0.249239	Non-Hotspot
NSP8		NOL10	Q9BSC4	N	162	S	-0.0463072	0	1	-0.325263	-0.238557	Non-Hotspot
NSP2		SLC27A2	O14975	L	110	F	-1.34099	0.311205	8.1987e-06	-0.32573	-0.312433	Non-Hotspot
NSP10		GFER	P55789	C	142	Y	0.0102812	0.0298879	0.365426	-0.327743	-0.0985668	Non-Hotspot
NSP14		SIRT5	Q9NXA8	D	84	H	0.429002	5.85139e-17	0	-0.328078	-0.115812	Non-Hotspot
ORF9C	P0DTD3	WFS1	O76024	R	177	C	-1.37767	0.0571017	6.58142e-129	-0.329323	-0.251585	Non-Hotspot
NSP13		CDK5RAP2	Q96SN8	Q	1495	H	0.070387	0	1	-0.329553	0.0349338	Non-Hotspot
NSP12		BCKDK	O14874	R	251	C	-0.59715	0.0862172	2.16286e-12	-0.329673	-0.38067	Non-Hotspot
ORF9C	P0DTD3	DPY19L1	Q2PZI1	R	594	Q	0.170921	0.220483	0.219108	-0.330085	-0.122998	Non-Hotspot
ORF8	P0DTC8	PUSL1	Q8N0Z8	P	263	L	0.498479	0.706743	0.240306	-0.330637	-0.219799	Non-Hotspot
ORF9B	P0DTD2	SLC9A3R1	O14745	K	34	R	2.25019e-06	0	1	-0.330795	-0.182651	Non-Hotspot
NSP1		COLGALT1	Q8NBJ5	Q	312	R	0.411854	0.233681	0.0389957	-0.33097	-0.193399	Non-Hotspot
ORF8	P0DTC8	SIL1	Q9H173	R	111	Q	-0.00996276	0.399807	0.49006	-0.331309	-0.175797	Non-Hotspot
NSP12		USP54	Q70EL1	K	738	R	0.0462545	0	1	-0.331787	-0.265978	Non-Hotspot
NSP12		RIPK1	Q13546	G	188	S	3.41061e-13	0	1	-0.332218	-0.204766	Non-Hotspot
NSP8		NGDN	Q8NEJ9	R	224	W	0.0404976	0.00342079	1.23187e-32	-0.33314	-0.120656	Non-Hotspot
ORF8	P0DTC8	GDF15	Q99988	E	221	D	0.5566	1.17028e-16	0	-0.333427	-0.104267	Non-Hotspot
ORF9C	P0DTD3	ABCC1	P33527	R	867	H	0.00229706	0	1	-0.333514	-0.161119	Non-Hotspot
NSP12		BCKDK	O14874	L	348	R	0.412547	5.85139e-17	0	-0.333546	-0.111294	Non-Hotspot
NSP9		ZNF503	Q96F45	V	294	M	-0.687947	0.326315	0.0175056	-0.333575	-0.553248	Non-Hotspot
NSP1		COLGALT1	Q8NBJ5	R	296	H	-0.040769	7.31424e-18	0	-0.334185	-0.221404	Non-Hotspot
NSP13		CLIP4	Q8N3C7	P	547	L	-0.610064	0	1	-0.334231	-0.293052	Non-Hotspot
NSP8		MRPS27	Q92552	A	336	S	0.0366963	7.31424e-18	0	-0.334431	-0.202244	Non-Hotspot
ORF8	P0DTC8	MFGE8	Q08431	Q	43	R	0.00652163	0	1	-0.334815	-0.232038	Non-Hotspot
NSP12		TCF12	Q99081	I	11	M	-0.00372957	9.1428e-19	0	-0.334887	-0.213125	Non-Hotspot
NSP9		FBN1	P35555	E	2066	K	-0.0940128	0.0716972	0.0948869	-0.334961	-0.235006	Non-Hotspot
ORF8	P0DTC8	MFGE8	Q08431	C	57	R	0	0	1	-0.335248	-0.232397	Non-Hotspot
NSP8		ATE1	O95260	K	269	R	0.236057	0.0538087	5.74721e-06	-0.335262	-0.0734997	Non-Hotspot
NSP10			Q9HAV7	E	73	K	0.202996	0.105892	0.0276181	-0.335718	-0.187238	Non-Hotspot
ORF9C	P0DTD3	NDFIP2	Q9NV92	S	146	P	0.0891042	1.46285e-17	0	-0.335884	-0.104307	Non-Hotspot
ORF9C	P0DTD3	PIGS	Q96S52	R	355	C	-0.325733	0.0508038	7.20005e-11	-0.336302	-0.260648	Non-Hotspot
ORF9C	P0DTD3	TMEM39B	Q9GZU3	H	30	L	-0.453447	0	1	-0.336653	-0.399633	Non-Hotspot
NSP9		FBN1	P35555	E	2090	Q	-0.503267	0.0146691	2.98844e-258	-0.336892	-0.251779	Non-Hotspot
NSP13		CNTRL	Q7Z7A1	S	1967	R	0.255207	5.85139e-17	0	-0.336902	-0.143996	Non-Hotspot
NSP7		MOGS	Q13724	V	792	L	-0.534163	0.311219	0.0430484	-0.337104	-0.244321	Non-Hotspot
ORF9C	P0DTD3		O43292	V	204	I	0.55056	1.17028e-16	0	-0.337147	-0.163119	Non-Hotspot
NSP14		GLA	P06280	K	140	T	-0.464135	1.17028e-16	0	-0.337642	-0.201326	Non-Hotspot
NSP7		MOGS	Q13724	K	782	N	0.112202	0.0164301	4.27414e-12	-0.337863	-0.193019	Non-Hotspot
NSP10			Q9HAV7	K	66	R	0.130173	0.0684074	0.0285259	-0.338071	-0.192615	Non-Hotspot
ORF8	P0DTC8	COL6A1	P12109	S	387	N	-0.103602	0.20763	0.308899	-0.338996	-0.251901	Non-Hotspot
NSP10		GFER	P55789	D	98	H	1.17206e-05	0	1	-0.339151	-0.100123	Non-Hotspot
NSP9		EIF4H	Q15056	K	80	Q	-1.42814	0.0241623	0	-0.339381	-0.303144	Non-Hotspot
ORF8	P0DTC8	TM2D3	Q9BRN9	Y	154	F	-0.130573	0.0612983	0.0165808	-0.339411	-0.252211	Non-Hotspot
ORF8	P0DTC8	ERO1B	Q86YB8	P	99	R	0.306593	5.85139e-17	0	-0.33974	-0.197751	Non-Hotspot
NSP4			P14735	H	754	Y	0.224692	0	1	-0.339971	0.0450919	Non-Hotspot
NSP4		TIMM10B	Q9Y5J6	N	13	K	0.0594118	0.539623	0.456166	-0.340829	-0.0524233	Non-Hotspot
NSP1		POLA2	Q14181	G	56	V	-0.575865	0	1	-0.341006	-0.315864	Non-Hotspot
ORF8	P0DTC8	CHPF2	Q9P2E5	P	659	L	-0.285292	0	1	-0.341118	-0.387198	Non-Hotspot
ORF6	P0DTC6	MTCH1	Q9NZJ7	V	86	M	-0.0473521	0.0190637	0.00649797	-0.342033	-0.253053	Non-Hotspot
NSP10		GFER	P55789	R	99	H	-0.00355114	0	1	-0.342585	-0.100663	Non-Hotspot
NSP2		RAP1GDS1	P52306	E	606	G	-1.40137	0.0646726	2.02396e-104	-0.342691	-0.424271	Non-Hotspot
NSP12		RIPK1	Q13546	I	232	L	-0.0938942	1.46285e-17	0	-0.342866	-0.215284	Non-Hotspot
ORF8	P0DTC8	EDEM3	Q9BZQ6	E	424	K	0.000234099	2.85712e-20	0	-0.342932	0.00416707	Non-Hotspot
NSP12		RBM41	Q96IZ5	K	295	N	0.147954	0.165136	0.185139	-0.342959	-0.134395	Non-Hotspot
ORF9C	P0DTD3	WFS1	O76024	G	213	E	0.555002	0	1	-0.34341	-0.092851	Non-Hotspot
ORF8	P0DTC8	FOXRED2	Q8IWF2	Q	189	H	0.163901	0.14459	0.128491	-0.34413	-0.186751	Non-Hotspot
NSP14		SIRT5	Q9NXA8	P	88	T	-0.293513	5.85139e-17	0	-0.34453	-0.244656	Non-Hotspot
NSP4		NUP210	Q8TEM1	I	289	V	-0.00295367	0	1	-0.345015	-0.141126	Non-Hotspot
NSP7		MOGS	Q13724	R	797	H	-0.0302076	0.0994412	0.38065	-0.345107	-0.204322	Non-Hotspot
NSP13		MIPOL1	Q8TD10	L	395	V	-1.17903	0	1	-0.346747	-0.428838	Non-Hotspot
NSP8		ATE1	O95260	R	80	Q	-0.0188037	0.0141363	0.0917301	-0.347856	-0.183666	Non-Hotspot
ORF8	P0DTC8	PUSL1	Q8N0Z8	R	64	L	-0.377177	0	1	-0.347945	-0.247855	Non-Hotspot
ORF9B	P0DTD2	SLC9A3R1	O14745	Q	98	R	-0.110335	1.46285e-17	0	-0.348104	-0.209877	Non-Hotspot
NSP8		SRP54	P61011	M	342	I	-2.01391	0.190617	2.16029e-26	-0.348264	-0.253378	Non-Hotspot
NSP13			Q08378	T	1342	S	-0.121633	1.46285e-17	0	-0.34835	-0.285219	Non-Hotspot
ORF9C	P0DTD3		O43292	T	141	I	0.261986	0	1	-0.348813	-0.186536	Non-Hotspot
NSP1		PKP2	Q99959	R	578	G	-0.768834	0.00248994	0	-0.349329	-0.264091	Non-Hotspot
NSP12		PRRC2B	Q5JSZ5	D	390	G	-1.44917	0	1	-0.350672	-0.736882	Non-Hotspot
ORF8	P0DTC8	GDF15	Q99988	R	217	P	0.0742388	8.61664e-05	0	-0.351965	-0.149703	Non-Hotspot
NSP9		NUP54	Q7Z3B4	I	478	S	-0.0313074	7.31424e-18	0	-0.352372	-0.199896	Non-Hotspot
NSP12		ZC3H7A	Q8IWR0	H	897	R	0.00098182	0	1	-0.352719	-0.0877653	Non-Hotspot
NSP12		USP54	Q70EL1	A	767	S	0.000337193	5.71425e-20	0	-0.353778	-0.267435	Non-Hotspot
ORF9B	P0DTD2	MARK1	Q9P0L2	Q	260	R	-0.0155181	0	1	-0.3538	-0.168726	Non-Hotspot
NSP8		LARP7	Q4G0J3	Y	159	D	-0.122182	0	1	-0.355121	0.0176708	Non-Hotspot
ORF8	P0DTC8	TOR1A	O14656	K	148	N	3.40248e-05	0	1	-0.355388	-0.224853	Non-Hotspot
S	P0DTC2		Q7Z5G4	R	48	Q	0.158733	0.233079	0.247928	-0.355557	-0.141502	Non-Hotspot
ORF9C	P0DTD3	ALG8	Q9BVK2	E	426	Q	0.131523	0	1	-0.357182	-0.2234	Non-Hotspot
NSP13		USP13	Q92995	E	277	Q	-0.014295	0	1	-0.357755	-0.205178	Non-Hotspot
ORF6	P0DTC6	MTCH1	Q9NZJ7	P	54	L	-0.0361173	0	1	-0.358125	-0.252533	Non-Hotspot
ORF6	P0DTC6	NUP98	P52948	R	795	W	-0.117818	0.0408441	0.00195964	-0.358379	-0.139386	Non-Hotspot
ORF8	P0DTC8	NPTX1	Q15818	K	200	E	0.139231	0.392531	0.361407	-0.359485	-0.144142	Non-Hotspot
ORF8	P0DTC8	LOX	P28300	Y	199	N	-0.0997072	0.0107791	1.12177e-20	-0.360572	-0.225557	Non-Hotspot
ORF8	P0DTC8	INHBE	P58166	P	282	L	-0.0507265	0	1	-0.361183	-0.167177	Non-Hotspot
NSP10			Q9HAV7	T	74	I	-0.533204	0.18679	0.00215485	-0.361622	-0.241599	Non-Hotspot
NSP12		SLU7	O95391	R	104	K	0.000265558	0	1	-0.361966	-0.102856	Non-Hotspot
NSP12		AKAP8	O43823	R	190	Q	-0.0644857	0.0768779	0.200789	-0.362909	-0.185539	Non-Hotspot
NSP13		RDX	P35241	H	508	R	0.0436509	0.177369	0.402802	-0.363187	-0.0556518	Non-Hotspot
NSP13			O75506	I	35	V	-0.393113	0	1	-0.364069	-0.312362	Non-Hotspot
NSP13		TBK1	Q9UHD2	R	357	Q	-0.162509	2.92569e-17	0	-0.364207	-0.173482	Non-Hotspot
ORF8	P0DTC8	MFGE8	Q08431	E	39	K	0.0123668	0.0149267	0.203693	-0.3643	-0.231715	Non-Hotspot
NSP8		MRPS27	Q92552	A	336	V	-0.157181	2.92569e-17	0	-0.365443	-0.231456	Non-Hotspot
NSP12		ZNF318	Q5VUA4	R	884	H	-0.3634	5.85139e-17	0	-0.367108	-0.118359	Non-Hotspot
NSP13		GCC1	Q96CN9	R	261	H	-0.167635	0.204975	0.206727	-0.367158	-0.0272759	Non-Hotspot
NSP13		PDE4DIP	Q5VU43	R	673	H	-2.29708	0.846899	0.00334045	-0.368139	-0.20873	Non-Hotspot
ORF8	P0DTC8	MFGE8	Q08431	E	72	K	-0.0228687	3.65712e-18	0	-0.368544	-0.233659	Non-Hotspot
S	P0DTC2		Q7Z5G4	T	28	S	0.0256157	0	1	-0.368695	-0.167067	Non-Hotspot
NSP13		PRKAR2A	P13861	T	11	K	0.6213	0.264238	0.00935427	-0.368815	-0.0829849	Non-Hotspot
ORF9C	P0DTD3		O43292	R	137	H	-0.403109	0	1	-0.370574	-0.240508	Non-Hotspot
NSP13		PCNT	O95613	Q	341	R	0.0132178	0.107639	0.451133	-0.370898	0.0434677	Non-Hotspot
ORF8	P0DTC8	DNMT1	P26358	S	538	Y	-0.000655103	0	1	-0.370939	-0.245933	Non-Hotspot
NSP8		NGDN	Q8NEJ9	R	199	W	-0.238098	0	1	-0.37126	-0.180854	Non-Hotspot
ORF9C	P0DTD3	SCAP	Q12770	R	1152	W	0.0691898	0.823473	0.466519	-0.372306	-0.13864	Non-Hotspot
NSP12		USP54	Q70EL1	S	736	P	7.9625e-05	0	1	-0.374315	-0.267443	Non-Hotspot
NSP12		USP54	Q70EL1	Q	755	E	0.00257424	4.5714e-19	0	-0.375103	-0.267364	Non-Hotspot
NSP12		TCF12	Q99081	I	11	L	0.000104509	0	1	-0.3752	-0.212944	Non-Hotspot
NSP12		TCF12	Q99081	F	23	L	-0.000174954	2.85712e-20	0	-0.375231	-0.212957	Non-Hotspot
NSP13		JAKMIP1	Q96N16	E	334	G	-1.07948	0	1	-0.375773	-0.471064	Non-Hotspot
NSP2		FKBP15	Q5T1M5	W	207	R	1.18524	0	1	-0.375781	-0.164278	Non-Hotspot
NSP1		POLA2	Q14181	H	53	R	0.182227	0.0583113	0.000888794	-0.376419	-0.240467	Non-Hotspot
ORF8	P0DTC8	COL6A1	P12109	Q	355	R	-0.378952	0.219772	0.0423273	-0.376563	-0.279135	Non-Hotspot
NSP13		CLIP4	Q8N3C7	Y	535	H	0.0746821	1.46285e-17	0	-0.37755	-0.253934	Non-Hotspot
ORF8	P0DTC8	OS9	Q13438	R	193	Q	-0.0411295	0.2326	0.429823	-0.377816	-0.0725673	Non-Hotspot
ORF9C	P0DTD3	TMEM39B	Q9GZU3	S	11	P	-0.270775	0	1	-0.378462	-0.355108	Non-Hotspot
ORF9B	P0DTD2	SLC9A3R1	O14745	L	41	Q	0.0985964	0.0745875	0.0931026	-0.378788	-0.158322	Non-Hotspot
NSP8		SEPSECS	Q9HD40	Q	445	R	-0.0623469	0.0264293	0.00916202	-0.379052	-0.129745	Non-Hotspot
ORF8	P0DTC8	CHPF2	Q9P2E5	R	656	P	-0.0979031	0	1	-0.379898	-0.333625	Non-Hotspot
ORF8	P0DTC8	CISD3	P0C7P0	T	92	I	-0.444074	5.85139e-17	0	-0.380234	-0.452308	Non-Hotspot
NSP8		EXOSC2	Q13868	K	65	N	0.312116	5.85139e-17	0	-0.380857	-0.212712	Non-Hotspot
NSP13		TBKBP1	A7MCY6	R	355	Q	0.0361223	0.0113623	0.000738612	-0.381176	-0.146649	Non-Hotspot
ORF8	P0DTC8	COL6A1	P12109	R	325	H	-0.301474	0.0849964	0.00019489	-0.382231	-0.271472	Non-Hotspot
ORF9C	P0DTD3	WFS1	O76024	R	161	Q	-0.242369	2.92569e-17	0	-0.382365	-0.158341	Non-Hotspot
NSP13		CIT	O14578	M	1021	L	-0.522709	0.471506	0.133803	-0.382638	-0.362611	Non-Hotspot
NSP13		PRKAR2B	P31323	H	23	Y	0.053107	0.0889178	0.275167	-0.382908	0.0185801	Non-Hotspot
ORF9B	P0DTD2	SLC9A3R1	O14745	K	34	N	-0.0745212	0	1	-0.383236	-0.20104	Non-Hotspot
ORF8	P0DTC8	FKBP10	Q96AY3	R	104	Q	0.00751499	0	1	-0.384522	-0.249419	Non-Hotspot
NSP13		ERC1	Q8IUD2	T	554	I	-0.849642	0.269707	0.000815664	-0.384859	-0.171013	Non-Hotspot
ORF8	P0DTC8	NPC2	P61916	Q	136	R	0.205087	0.563694	0.357994	-0.385021	-0.180223	Non-Hotspot
ORF8	P0DTC8	SDF2	Q99470	Q	55	H	-0.619823	0.146197	1.11945e-05	-0.385106	-0.208571	Non-Hotspot
ORF8	P0DTC8	DNMT1	P26358	P	372	S	-0.0144187	0	1	-0.385287	-0.250859	Non-Hotspot
ORF9C	P0DTD3	TMEM97	Q5BJF2	Q	77	R	0.366738	0.521113	0.240792	-0.386061	0.0944765	Non-Hotspot
NSP7		COMT	P21964	L	230	P	-0.295114	0.442232	0.252281	-0.386285	-0.361602	Non-Hotspot
ORF8	P0DTC8	CHPF2	Q9P2E5	R	666	Q	0.000400894	0	1	-0.386593	-0.305521	Non-Hotspot
NSP13		PRKACA	P17612	D	242	N	-0.312253	0	1	-0.390051	-0.209702	Non-Hotspot
NSP8		NGDN	Q8NEJ9	R	199	Q	-0.0206903	0	1	-0.390742	-0.133877	Non-Hotspot
NSP7		NAT14	Q8WUY8	A	153	V	-0.0506258	7.31424e-18	0	-0.390892	-0.322634	Non-Hotspot
NSP7		DNAJC19	Q96DA6	R	83	Q	0.0676275	1.46285e-17	0	-0.391319	-0.177621	Non-Hotspot
NSP7		COMT	P21964	C	223	R	0.757466	1.17028e-16	0	-0.391537	-0.101888	Non-Hotspot
NSP4		NUP210	Q8TEM1	D	279	Y	-0.40732	5.85139e-17	0	-0.392078	-0.176724	Non-Hotspot
NSP7		FAM162A	Q96A26	M	91	T	-0.00154936	0.0398109	0.484478	-0.393277	-0.125624	Non-Hotspot
ORF8	P0DTC8	OS9	Q13438	R	193	W	-0.532899	0.215634	0.00673099	-0.393503	-0.284506	Non-Hotspot
NSP7		CYB5R3	P00387	H	118	Y	-1.29998	0.00366238	0	-0.39486	-0.617059	Non-Hotspot
NSP13			Q9UJC3	D	205	V	-0.928073	0.211544	5.74256e-06	-0.39516	-0.563962	Non-Hotspot
NSP7		FAM162A	Q96A26	R	53	H	0.102362	1.46285e-17	0	-0.396411	-0.118591	Non-Hotspot
ORF8	P0DTC8	STC2	O76061	N	269	D	0.262966	0	1	-0.396907	-0.217836	Non-Hotspot
NSP12		PPIL3	Q9H2H8	S	34	R	0.273429	0.0739602	0.000109092	-0.397639	-0.112323	Non-Hotspot
NSP9		SPART	Q8N0X7	D	34	H	-0.140276	2.92569e-17	0	-0.398245	-0.122037	Non-Hotspot
ORF9C	P0DTD3	NLRX1	Q86UT6	R	926	Q	0.00651243	9.1428e-19	0	-0.398328	-0.175487	Non-Hotspot
ORF9C	P0DTD3	SCAP	Q12770	R	1160	C	-1.63061	0.0791467	1.30519e-94	-0.398799	-0.358979	Non-Hotspot
ORF8	P0DTC8	PUSL1	Q8N0Z8	D	262	N	-1.42829	0	1	-0.399082	-0.281533	Non-Hotspot
ORF8	P0DTC8	FOXRED2	Q8IWF2	Q	189	R	0.0223311	0.0335274	0.252688	-0.399286	-0.196844	Non-Hotspot
ORF8	P0DTC8	FBXL12	Q9NXK8	V	182	M	-0.912765	1.17028e-16	0	-0.400143	-0.534187	Non-Hotspot
NSP7		QSOX2	Q6ZRP7	R	116	H	-2.55793	0.0239194	0	-0.400385	-0.30712	Non-Hotspot
NSP8		MRPS2	Q9Y399	E	65	K	-0.0473223	7.31424e-18	0	-0.401366	-0.13929	Non-Hotspot
ORF8	P0DTC8	COL6A1	P12109	D	328	N	-0.472954	0	1	-0.401539	-0.288432	Non-Hotspot
NSP13		CIT	O14578	S	1048	N	-0.0378506	0.290298	0.448131	-0.402106	-0.172402	Non-Hotspot
ORF9C	P0DTD3	WFS1	O76024	R	174	G	-1.14469	2.34056e-16	0	-0.402302	-0.23245	Non-Hotspot
NSP13		ERC1	Q8IUD2	H	560	R	-0.0693785	0.0270042	0.00509698	-0.40306	-0.106029	Non-Hotspot
NSP13			O75506	I	35	F	-0.0478056	7.31424e-18	0	-0.403156	-0.237428	Non-Hotspot
NSP7			Q7LGA3	E	227	Q	-0.212506	0.030534	1.7055e-12	-0.403573	-0.214468	Non-Hotspot
ORF6	P0DTC6	MTCH1	Q9NZJ7	H	53	Y	0.00953568	0.0335594	0.38815	-0.404484	-0.25042	Non-Hotspot
NSP7		LMAN2	Q12907	A	330	P	0.0748357	1.46285e-17	0	-0.405315	-0.342438	Non-Hotspot
NSP13		CDK5RAP2	Q96SN8	R	1481	Q	-0.107902	0.757605	0.443372	-0.405699	-0.0970968	Non-Hotspot
NSP13		CEP68	Q76N32	R	723	H	-0.00740259	0	1	-0.406164	-0.103202	Non-Hotspot
NSP4			P14735	W	409	S	-0.854446	0.14052	5.98677e-10	-0.406533	-0.328758	Non-Hotspot
NSP4		TIMM10B	Q9Y5J6	E	26	Q	-0.516648	0.196927	0.00435086	-0.406657	-0.113589	Non-Hotspot
NSP13		RDX	P35241	N	502	Y	-0.947513	1.17028e-16	0	-0.40693	-0.43838	Non-Hotspot
ORF9C	P0DTD3		O43292	T	141	S	-0.385654	0.133653	0.00195407	-0.40752	-0.239091	Non-Hotspot
NSP13		FYCO1	Q9BQS8	F	1280	L	-1.51458	0	1	-0.407635	-0.352309	Non-Hotspot
NSP13		CLIP4	Q8N3C7	P	548	Q	0.289442	0	1	-0.407885	-0.241665	Non-Hotspot
ORF8	P0DTC8	POFUT1	Q9H488	G	42	R	-0.0988605	0.238264	0.3391	-0.408289	-0.122364	Non-Hotspot
NSP7		NAT14	Q8WUY8	R	150	Q	-0.116692	0.374069	0.377538	-0.409779	-0.326897	Non-Hotspot
NSP8		ATE1	O95260	K	269	T	-0.38286	0.0573449	1.22401e-11	-0.410349	-0.341034	Non-Hotspot
NSP8		NOL10	Q9BSC4	R	167	Q	-0.105229	0.115835	0.181824	-0.410861	-0.246152	Non-Hotspot
ORF9C	P0DTD3	NDFIP2	Q9NV92	Y	151	H	-5.38723e-06	8.92851e-22	0	-0.411245	-0.12164	Non-Hotspot
ORF9C	P0DTD3	NDFIP2	Q9NV92	D	145	H	-8.11959e-05	1.42856e-20	0	-0.411289	-0.121655	Non-Hotspot
ORF9C	P0DTD3	PIGO	Q8TEQ8	P	481	S	0.339471	0	1	-0.412276	-0.167257	Non-Hotspot
NSP2		SLC27A2	O14975	D	76	E	0.00444537	0	1	-0.412875	-0.113889	Non-Hotspot
NSP7		NAT14	Q8WUY8	R	152	W	-2.39358	0	1	-0.41298	-0.473808	Non-Hotspot
ORF8	P0DTC8	GGH	Q92820	K	32	R	0.0406987	7.31424e-18	0	-0.414647	-0.0969303	Non-Hotspot
NSP13		PRKACA	P17612	R	257	H	-0.327606	0	1	-0.415594	-0.211045	Non-Hotspot
NSP13		MIPOL1	Q8TD10	R	340	Q	-0.368209	0	1	-0.416228	-0.195946	Non-Hotspot
NSP7		NAT14	Q8WUY8	R	142	K	0.321223	5.85139e-17	0	-0.417537	-0.298641	Non-Hotspot
NSP13		PCNT	O95613	S	610	Y	-0.333068	0.431471	0.220076	-0.417661	-0.125027	Non-Hotspot
NSP13		TLE5	Q08117	H	174	Y	0.105072	0.0411965	0.00537827	-0.417789	-0.135624	Non-Hotspot
ORF9C	P0DTD3	NLRX1	Q86UT6	R	707	H	-0.00370277	4.5714e-19	0	-0.4179	-0.18009	Non-Hotspot
ORF8	P0DTC8	CHPF2	Q9P2E5	R	666	W	0.77295	0	1	-0.420136	-0.084659	Non-Hotspot
ORF6	P0DTC6	MTCH1	Q9NZJ7	P	56	L	-1.38299	0	1	-0.421449	-0.31486	Non-Hotspot
ORF9C	P0DTD3	TMEM97	Q5BJF2	P	82	A	-0.647095	0.0848459	1.20414e-14	-0.421477	-0.502556	Non-Hotspot
ORF9C	P0DTD3	WFS1	O76024	R	177	S	-0.866983	0.0341597	2.08267e-142	-0.423676	-0.209642	Non-Hotspot
ORF8	P0DTC8	ERP44	Q9BS26	E	359	Q	-0.0922135	0	1	-0.423977	-0.150644	Non-Hotspot
ORF9C	P0DTD3	WFS1	O76024	V	204	I	-0.454423	0.00587651	0	-0.423995	-0.175757	Non-Hotspot
ORF9B	P0DTD2	MARK2	Q7KZI7	R	261	W	-0.256518	0.244145	0.146703	-0.424	-0.233178	Non-Hotspot
NSP13		NINL	Q9Y2I6	Q	1345	K	-0.0575345	0	1	-0.425318	-0.0282387	Non-Hotspot
NSP8		MRPS27	Q92552	E	362	G	-0.338284	0	1	-0.425638	-0.258743	Non-Hotspot
NSP7			Q7LGA3	E	227	K	-0.467462	0.0324215	1.98608e-47	-0.425805	-0.254497	Non-Hotspot
NSP13		NINL	Q9Y2I6	H	1284	Y	-0.00648011	0.0981582	0.473682	-0.426935	-0.00191422	Non-Hotspot
NSP8		MPHOSPH10	O00566	T	344	I	-1.42211	1.74934e-06	0	-0.427067	-0.481972	Non-Hotspot
ORF8	P0DTC8	GDF15	Q99988	R	209	H	0.17776	0	1	-0.427187	-0.139952	Non-Hotspot
NSP9		NEK9	Q8TD19	H	943	Y	-0.949029	0.00654781	0	-0.428032	-0.358613	Non-Hotspot
ORF8	P0DTC8	ERO1B	Q86YB8	K	93	R	0.086214	0.0977128	0.188802	-0.428979	-0.242837	Non-Hotspot
ORF8	P0DTC8	LOX	P28300	Y	183	F	1.15961e-11	0	1	-0.429622	-0.222228	Non-Hotspot
ORF9C	P0DTD3		O43292	P	136	R	-0.211634	2.92569e-17	0	-0.429727	-0.22497	Non-Hotspot
ORF8	P0DTC8	NPC2	P61916	E	118	K	-0.21457	0	1	-0.429974	-0.238383	Non-Hotspot
NSP14		SIRT5	Q9NXA8	C	212	R	0.305784	0	1	-0.430501	-0.137785	Non-Hotspot
NSP4		NUP210	Q8TEM1	A	225	S	0.0560638	7.31424e-18	0	-0.43116	-0.13593	Non-Hotspot
NSP1		PRIM1	P49642	K	326	E	-0.0165708	0.103562	0.436437	-0.431892	-0.017997	Non-Hotspot
NSP8		SRP19	P09132	S	38	N	0.00776229	0.223661	0.486157	-0.431904	-0.276798	Non-Hotspot
ORF8	P0DTC8	ERP44	Q9BS26	F	349	L	-0.613674	0.258544	0.00880834	-0.432985	-0.202729	Non-Hotspot
NSP8		NOL10	Q9BSC4	E	164	D	0.112738	0.0936478	0.114323	-0.433065	-0.218056	Non-Hotspot
NSP8		NARS2	Q96I59	Q	47	R	0.206189	0.0332844	2.91869e-10	-0.433197	-0.361706	Non-Hotspot
ORF8	P0DTC8	ERO1B	Q86YB8	K	93	T	-0.00348407	0.0606796	0.477106	-0.433607	-0.261188	Non-Hotspot
NSP14		SIRT5	Q9NXA8	Q	83	R	0.294924	0	1	-0.43383	-0.139722	Non-Hotspot
NSP13		RDX	P35241	K	563	R	-0.016989	0.514423	0.486827	-0.434139	-0.0790673	Non-Hotspot
NSP7		COMT	P21964	H	243	Y	-0.307968	0	1	-0.435437	-0.364774	Non-Hotspot
NSP13		TLE5	Q08117	G	182	R	0.0127418	0	1	-0.435741	-0.148511	Non-Hotspot
NSP5		TRMT1	Q9NXH9	Y	218	H	0.144408	0.939694	0.438933	-0.436387	-0.114756	Non-Hotspot
NSP12		PPIL3	Q9H2H8	P	94	R	0.0944601	0	1	-0.437464	-0.130212	Non-Hotspot
NSP12		AKAP8	O43823	D	184	V	-0.75823	0.0300258	5.29876e-141	-0.437601	-0.264943	Non-Hotspot
NSP9		MAT2B	Q9NZL9	L	285	V	-0.360326	0.203641	0.038412	-0.438767	-0.249732	Non-Hotspot
ORF8	P0DTC8	ITGB1	P05556	K	768	Q	-0.175972	0.148858	0.118573	-0.439068	-0.0551477	Non-Hotspot
ORF9C	P0DTD3	WFS1	O76024	R	164	K	0.00804478	0.0325109	0.40228	-0.439535	-0.137774	Non-Hotspot
ORF9C	P0DTD3	RETREG3	Q86VR2	R	218	W	-0.0095262	0.206598	0.481611	-0.440766	-0.229826	Non-Hotspot
NSP1		POLA2	Q14181	H	53	Q	0.206878	0.0824757	0.0060649	-0.440775	-0.238015	Non-Hotspot
NSP8		NOL10	Q9BSC4	Q	165	R	0.357864	0.134822	0.00397308	-0.441281	-0.186461	Non-Hotspot
ORF8	P0DTC8	CHPF2	Q9P2E5	P	659	S	-0.264643	0	1	-0.442139	-0.381294	Non-Hotspot
ORF9C	P0DTD3	WFS1	O76024	Q	224	R	-0.0463501	0.0559575	0.203747	-0.442265	-0.142241	Non-Hotspot
NSP8		SRP19	P09132	R	101	C	-0.416341	0.0916311	2.76432e-06	-0.442633	-0.431212	Non-Hotspot
NSP13		TBKBP1	A7MCY6	R	399	H	-0.555435	0	1	-0.443488	-0.286166	Non-Hotspot
NSP5			P07203	R	182	G	-0.413164	0	1	-0.443759	-0.142335	Non-Hotspot
NSP13			Q14789	E	1654	Q	-0.123586	0	1	-0.444006	-0.230636	Non-Hotspot
NSP7		GNG5	P63218	K	36	Q	-0.322226	0.110888	0.00183112	-0.444335	-0.281786	Non-Hotspot
NSP13		FYCO1	Q9BQS8	D	1277	G	-1.17969	2.34056e-16	0	-0.444358	-0.312691	Non-Hotspot
NSP7		LMAN2	Q12907	A	338	S	0.0093959	0	1	-0.444549	-0.360295	Non-Hotspot
NSP9		FBN2	P35556	N	186	S	-0.368878	0.0170665	6.60401e-104	-0.44456	-0.236835	Non-Hotspot
NSP12		LARP4B	Q92615	A	65	P	-0.069258	0	1	-0.44575	-0.202978	Non-Hotspot
ORF9C	P0DTD3	NDUFAF1	Q9Y375	T	143	M	-0.605341	0.43518	0.0821104	-0.445968	-0.258608	Non-Hotspot
NSP12		AKAP8	O43823	Q	192	E	0.138397	0.17151	0.209852	-0.447325	-0.162317	Non-Hotspot
ORF8	P0DTC8	PLOD2	O00469	K	691	R	0.153019	0.264411	0.28139	-0.447953	0.372508	Non-Hotspot
NSP2		WASHC4	Q2M389	Y	798	C	-0.722339	0.091495	1.45338e-15	-0.448713	-0.210705	Non-Hotspot
NSP13		CEP43	O95684	N	86	H	-0.291584	0.01915	1.18298e-52	-0.449008	-0.196523	Non-Hotspot
NSP7		MTARC1	Q5VT66	R	42	L	-1.5191	0.0835066	3.02105e-74	-0.449473	-0.407246	Non-Hotspot
ORF8	P0DTC8	NEU1	Q99519	C	158	Y	0.0974325	0	1	-0.451755	-0.248911	Non-Hotspot
NSP2		EIF4E2	O60573	R	146	H	-0.122179	0.116464	0.147072	-0.453248	-0.163442	Non-Hotspot
NSP8		ATE1	O95260	H	268	Y	-0.379833	5.85139e-17	0	-0.453265	-0.339726	Non-Hotspot
ORF8	P0DTC8		Q96MM7	R	524	M	-1.20296	0.158373	1.53055e-14	-0.453744	-0.771198	Non-Hotspot
ORF8	P0DTC8	GGH	Q92820	N	277	K	0.115683	0.263101	0.330081	-0.457404	-0.0881298	Non-Hotspot
ORF8	P0DTC8	TM2D3	Q9BRN9	P	155	L	0.0803052	0.0312837	0.00512914	-0.457433	-0.204985	Non-Hotspot
NSP7		MOGS	Q13724	H	784	Q	-0.322647	0.361366	0.185968	-0.458094	-0.227533	Non-Hotspot
NSP7		COMT	P21964	D	228	Y	-0.487505	0	1	-0.458218	-0.409073	Non-Hotspot
NSP12		AKAP8	O43823	C	173	W	-0.782816	0.133572	2.30532e-09	-0.458494	-0.267757	Non-Hotspot
NSP13		RDX	P35241	H	508	Y	-1.36308	2.34056e-16	0	-0.45915	-0.598846	Non-Hotspot
NSP13		PRKAR2B	P31323	L	33	R	-0.208237	0.0977199	0.0165461	-0.459431	-0.0666518	Non-Hotspot
ORF8	P0DTC8	NPC2	P61916	K	134	E	0.188785	0.145978	0.097963	-0.459712	-0.182482	Non-Hotspot
NSP8		MPHOSPH10	O00566	L	347	F	0.652943	0	1	-0.459906	-0.171776	Non-Hotspot
NSP7		NAT14	Q8WUY8	R	152	Q	-0.510641	0.233606	0.0144112	-0.461319	-0.352315	Non-Hotspot
ORF9C	P0DTD3	WFS1	O76024	E	231	K	-0.0704833	0.0461104	0.0631847	-0.462049	-0.144223	Non-Hotspot
ORF8	P0DTC8	ERO1B	Q86YB8	H	96	R	0.00289381	0.034997	0.46705	-0.462717	-0.259883	Non-Hotspot
ORF7A	P0DTC7	MDN1	Q9NU22	P	3937	S	-0.0525186	0	1	-0.463484	-0.291692	Non-Hotspot
NSP2		FKBP15	Q5T1M5	E	283	K	0.370721	0.107109	0.000268918	-0.464018	-0.210506	Non-Hotspot
NSP12		TCF12	Q99081	D	22	E	0.460594	5.85139e-17	0	-0.465626	-0.191157	Non-Hotspot
NSP2		GIGYF2	Q6Y7W6	L	51	H	0.00587468	9.1428e-19	0	-0.466413	-0.2916	Non-Hotspot
ORF9C	P0DTD3	ABCC1	P33527	R	867	L	-1.04951	2.34056e-16	0	-0.466629	-0.257791	Non-Hotspot
NSP10		GFER	P55789	P	141	S	-0.587301	0	1	-0.466853	-0.189126	Non-Hotspot
NSP9		NUP58	Q9BVL2	Q	404	L	-1.02161	2.34056e-16	0	-0.466911	-0.231628	Non-Hotspot
NSP13		USP13	Q92995	K	210	R	0.0624352	0.0574709	0.138656	-0.466916	-0.199238	Non-Hotspot
ORF8	P0DTC8	DNMT1	P26358	P	372	Q	-0.0149938	0	1	-0.467619	-0.251065	Non-Hotspot
NSP7		LMAN2	Q12907	A	338	T	0.0540766	0	1	-0.468556	-0.348103	Non-Hotspot
NSP13		CEP135	Q66GS9	H	126	Q	-0.00572989	9.1428e-19	0	-0.468584	-0.200179	Non-Hotspot
ORF8	P0DTC8	FKBP10	Q96AY3	E	58	V	-1.94723	0.0799328	2.22643e-131	-0.469568	-0.372151	Non-Hotspot
ORF8	P0DTC8	GDF15	Q99988	R	263	H	0.00105355	0	1	-0.469933	-0.156597	Non-Hotspot
ORF8	P0DTC8	NPC2	P61916	E	127	G	-0.899224	0.853639	0.146079	-0.47063	-0.333268	Non-Hotspot
NSP8		SRP72	O76094	R	124	H	-0.0133023	0.129204	0.458999	-0.470649	-0.180872	Non-Hotspot
NSP7		NAT14	Q8WUY8	M	158	I	0.148357	0	1	-0.4714	-0.309795	Non-Hotspot
ORF8	P0DTC8	OS9	Q13438	S	217	A	-1.0395	0.19561	5.35798e-08	-0.471525	-0.502837	Non-Hotspot
NSP13		TLE3	Q04726	P	141	Q	-0.0211702	0.119655	0.429783	-0.473383	-0.226942	Non-Hotspot
NSP13		TLE5	Q08117	Q	172	E	0.877368	0.229385	6.5419e-05	-0.474224	-0.0278357	Non-Hotspot
NSP13		MIPOL1	Q8TD10	E	333	K	0.136091	0.250651	0.293582	-0.47455	-0.0510972	Non-Hotspot
NSP13		PRKAR2A	P13861	G	9	R	0.284384	0	1	-0.476326	-0.166542	Non-Hotspot
NSP13		ERC1	Q8IUD2	H	560	Y	-0.158167	2.92569e-17	0	-0.476745	-0.113424	Non-Hotspot
NSP7		PTGES2	Q9H7Z7	F	122	L	-0.211489	2.92569e-17	0	-0.477975	-0.407924	Non-Hotspot
NSP7		MOGS	Q13724	K	782	E	0.000160638	0.00740438	0.491346	-0.478067	-0.201912	Non-Hotspot
ORF9C	P0DTD3	F2RL1	P55085	Y	82	C	0.0220824	0.138961	0.43687	-0.479818	-0.399678	Non-Hotspot
NSP8		MRPS2	Q9Y399	K	68	E	-0.0191402	3.65712e-18	0	-0.480217	-0.135108	Non-Hotspot
NSP7		RHOA	P61586	M	134	T	-0.181031	0	1	-0.480434	-0.207059	Non-Hotspot
NSP9		SPART	Q8N0X7	R	89	H	-0.265781	0.258155	0.151613	-0.480531	-0.14605	Non-Hotspot
NSP13		GCC2	Q8IWJ2	E	1583	K	-0.236221	0.000128478	0	-0.482167	-0.264394	Non-Hotspot
ORF8	P0DTC8	CISD3	P0C7P0	R	93	H	-0.271315	0	1	-0.483667	-0.40368	Non-Hotspot
NSP7		LMAN2	Q12907	A	338	P	-0.186635	0	1	-0.484659	-0.413787	Non-Hotspot
ORF9C	P0DTD3	PIGS	Q96S52	M	386	I	-0.428394	0.0282351	2.69261e-52	-0.4849	-0.277065	Non-Hotspot
NSP8		NOL10	Q9BSC4	Y	168	H	-0.0024201	4.5714e-19	0	-0.485091	-0.2329	Non-Hotspot
S	P0DTC2		Q7Z5G4	Q	98	E	0.729192	0.00385552	0	-0.486109	-0.0319482	Non-Hotspot
ORF8	P0DTC8	FBXL12	Q9NXK8	R	231	H	-0.189429	0.34502	0.29149	-0.48701	-0.362862	Non-Hotspot
ORF8	P0DTC8	INHBE	P58166	T	312	I	-0.0471945	0.00737759	7.92236e-11	-0.487027	-0.166911	Non-Hotspot
ORF9C	P0DTD3	NDUFAF1	Q9Y375	D	141	E	0.227623	0	1	-0.487449	-0.181856	Non-Hotspot
ORF8	P0DTC8	GDF15	Q99988	R	217	H	-0.0735493	0.000140709	0	-0.48798	-0.163624	Non-Hotspot
ORF8	P0DTC8	PVR	P15151	Q	36	R	0.0628769	1.46285e-17	0	-0.48831	-0.161877	Non-Hotspot
ORF8	P0DTC8	POFUT1	Q9H488	K	246	E	-0.0556988	0	1	-0.488408	-0.119944	Non-Hotspot
NSP10			Q9HAV7	E	73	G	-1.73115	0.0934057	5.52899e-77	-0.489347	-0.330054	Non-Hotspot
ORF8	P0DTC8	PVR	P15151	E	229	K	5.68434e-14	6.65226e-30	0	-0.489398	-0.180873	Non-Hotspot
ORF9C	P0DTD3	TMEM97	Q5BJF2	P	154	S	-0.189748	0.121158	0.0586601	-0.491434	-0.233231	Non-Hotspot
NSP13		GCC1	Q96CN9	Q	262	H	-0.313155	0.0271476	4.38136e-31	-0.491846	-0.102202	Non-Hotspot
NSP8		MRPS27	Q92552	A	336	T	-0.173389	2.92569e-17	0	-0.492102	-0.233898	Non-Hotspot
NSP8		MRPS2	Q9Y399	D	71	H	-0.192704	0.101248	0.0285014	-0.493009	-0.160868	Non-Hotspot
NSP13		CEP250	Q9BV73	L	1474	M	-1.00898	0.536516	0.0300122	-0.493467	-0.732087	Non-Hotspot
ORF9B	P0DTD2	SLC9A3R1	O14745	Q	73	K	-0.205212	0.140548	0.0721329	-0.494471	-0.233289	Non-Hotspot
NSP13		TBKBP1	A7MCY6	R	414	L	-0.41859	0.102608	2.25661e-05	-0.495382	-0.253892	Non-Hotspot
NSP7		LMAN2	Q12907	A	330	T	0.0136494	0.105845	0.448696	-0.496074	-0.359135	Non-Hotspot
ORF8	P0DTC8		Q96MM7	R	524	S	-0.515794	0.117237	5.42267e-06	-0.498541	-0.377707	Non-Hotspot
NSP9		ZNF503	Q96F45	K	265	N	-0.289484	0.0423387	4.03389e-12	-0.498746	-0.410646	Non-Hotspot
NSP7		LMAN2	Q12907	R	322	L	-0.285936	0.272904	0.147376	-0.49892	-0.440884	Non-Hotspot
NSP12		UBAP2	Q5T6F2	G	103	R	0.0412822	7.31424e-18	0	-0.499144	-0.0517453	Non-Hotspot
ORF6	P0DTC6	MTCH1	Q9NZJ7	T	81	I	-0.289134	0.09155	0.000793703	-0.499549	-0.264241	Non-Hotspot
NSP13		TLE3	Q04726	R	227	Q	-0.0717434	0	1	-0.499663	-0.238005	Non-Hotspot
NSP12		ZNF318	Q5VUA4	K	882	E	0.302759	5.85139e-17	0	-0.501708	0.0295732	Non-Hotspot
NSP12		PPIL3	Q9H2H8	K	70	R	-0.195633	0.014647	5.42811e-41	-0.502017	-0.159208	Non-Hotspot
NSP13		CEP135	Q66GS9	K	129	E	0.288571	0	1	-0.503547	-0.154223	Non-Hotspot
NSP13		GCC1	Q96CN9	R	258	K	0.108975	0.243428	0.327197	-0.505114	0.115148	Non-Hotspot
NSP5			P07203	R	182	H	0.219921	0.0380499	3.73949e-09	-0.50676	-0.0869153	Non-Hotspot
NSP13		CLIP4	Q8N3C7	R	490	T	-1.06917	0	1	-0.506891	-0.31928	Non-Hotspot
ORF9C	P0DTD3	SCAP	Q12770	R	1160	H	-0.143918	0.0585541	0.00698817	-0.506959	-0.166264	Non-Hotspot
NSP13		PDE4DIP	Q5VU43	R	673	C	-4.53204	0.851994	5.20742e-08	-0.507264	-0.407137	Non-Hotspot
ORF8	P0DTC8	PLD3	Q8IV08	S	260	P	-0.901763	0.66732	0.0882963	-0.507571	-0.177096	Non-Hotspot
NSP12		ZC3H7A	Q8IWR0	R	909	K	-0.22355	2.92569e-17	0	-0.508041	-0.119675	Non-Hotspot
ORF9B	P0DTD2	MARK3	P27448	R	105	K	-0.210474	0.119407	0.0389783	-0.508194	-0.129875	Non-Hotspot
ORF8	P0DTC8	PVR	P15151	Q	130	R	0.00694297	0	1	-0.508354	-0.178776	Non-Hotspot
NSP13		NINL	Q9Y2I6	E	1355	K	-0.16132	0	1	-0.509755	-0.0817524	Non-Hotspot
NSP13			Q08378	Q	1350	H	-0.335315	0.0354018	1.37658e-21	-0.509846	-0.430452	Non-Hotspot
NSP9		NUP54	Q7Z3B4	D	484	N	-0.376828	0.007068	0	-0.511265	-0.236605	Non-Hotspot
NSP13			Q9BQQ3	D	148	N	-0.0794024	0.267308	0.383216	-0.511596	-0.294859	Non-Hotspot
NSP7		RAB18	Q9NP72	K	126	E	-0.520347	0.23632	0.0138371	-0.512314	-0.381479	Non-Hotspot
ORF8	P0DTC8	PUSL1	Q8N0Z8	R	232	S	-0.392029	0	1	-0.512546	-0.248331	Non-Hotspot
NSP7		FAM162A	Q96A26	K	102	N	-0.0117339	0.0728196	0.435993	-0.512658	-0.126313	Non-Hotspot
ORF9C	P0DTD3	RETREG3	Q86VR2	T	275	I	-1.15236	0.208892	1.72887e-08	-0.513392	-0.506559	Non-Hotspot
NSP7		MOGS	Q13724	K	782	R	0.0373614	0.00876221	1.00432e-05	-0.513867	-0.198959	Non-Hotspot
NSP2		WASHC4	Q2M389	R	795	Q	-0.181912	0.172672	0.146053	-0.51512	-0.187136	Non-Hotspot
ORF9C	P0DTD3	NDUFAF1	Q9Y375	Q	120	E	0.116907	0	1	-0.515284	-0.192058	Non-Hotspot
NSP12		RIPK1	Q13546	E	234	K	0.00513639	9.1428e-19	0	-0.515661	-0.204191	Non-Hotspot
NSP10		GFER	P55789	P	141	A	-1.14842	2.34056e-16	0	-0.516946	-0.27416	Non-Hotspot
ORF8	P0DTC8	POGLUT3	Q7Z4H8	D	111	N	0.000588074	1.14285e-19	0	-0.517482	-0.158813	Non-Hotspot
NSP7		MOGS	Q13724	R	797	C	-0.648823	0.0880947	8.85343e-14	-0.519024	-0.253421	Non-Hotspot
NSP2		FKBP15	Q5T1M5	N	211	K	-0.100607	0	1	-0.521112	-0.237257	Non-Hotspot
ORF8	P0DTC8	MFGE8	Q08431	E	39	Q	-0.0880588	0.318811	0.391193	-0.521411	-0.237254	Non-Hotspot
ORF8	P0DTC8	PUSL1	Q8N0Z8	P	187	R	0.0354778	7.31424e-18	0	-0.523013	-0.234634	Non-Hotspot
ORF8	P0DTC8	SIL1	Q9H173	K	132	Q	-0.262936	0	1	-0.523499	-0.230902	Non-Hotspot
ORF9C	P0DTD3	ABCC1	P33527	L	866	P	-0.582793	0.102066	5.65052e-09	-0.523514	-0.214895	Non-Hotspot
ORF9C	P0DTD3	ERMP1	Q7Z2K6	R	50	L	0.0203902	0.1221	0.433687	-0.523769	-0.192477	Non-Hotspot
ORF8	P0DTC8	PVR	P15151	R	172	H	-0.210675	2.92569e-17	0	-0.524702	-0.244522	Non-Hotspot
NSP7		NAT14	Q8WUY8	C	183	Y	0.647603	1.17028e-16	0	-0.525075	-0.277582	Non-Hotspot
NSP8			Q9ULT8	K	1329	R	0.00300219	0	1	-0.525189	-0.121481	Non-Hotspot
NSP13		CEP135	Q66GS9	H	99	Q	-0.112234	0.125278	0.185159	-0.525375	-0.21681	Non-Hotspot
ORF8	P0DTC8	ERP44	Q9BS26	E	359	K	-0.182128	2.92569e-17	0	-0.527433	-0.159624	Non-Hotspot
ORF8	P0DTC8	NPTX1	Q15818	E	202	K	-0.332564	0	1	-0.528346	-0.238809	Non-Hotspot
NSP7		LMAN2	Q12907	R	314	H	0.13593	2.92569e-17	0	-0.52871	-0.325767	Non-Hotspot
NSP9		NUP58	Q9BVL2	K	391	R	0.198221	0.04861	2.27348e-05	-0.530257	-0.0972624	Non-Hotspot
ORF8	P0DTC8	POGLUT3	Q7Z4H8	Y	130	C	-0.431397	0	1	-0.530557	-0.267154	Non-Hotspot
NSP13		C1orf50	Q9BV19	E	83	K	-0.000812897	1.14285e-19	0	-0.532674	-0.1628	Non-Hotspot
NSP8		NGDN	Q8NEJ9	D	222	V	-1.5254	2.34056e-16	0	-0.532987	-0.459012	Non-Hotspot
NSP12		UBAP2L	Q14157	E	52	K	-0.283132	0.0096082	3.72413e-191	-0.534333	-0.0667136	Non-Hotspot
ORF8	P0DTC8	EDEM3	Q9BZQ6	L	429	V	-1.0234	0.0390772	1.76259e-151	-0.53495	-0.662217	Non-Hotspot
ORF9B	P0DTD2	CHMP2A	O43633	K	75	R	-0.196523	0.495753	0.3459	-0.534965	-0.108211	Non-Hotspot
NSP13		GCC2	Q8IWJ2	R	1580	W	-0.316236	0.129967	0.00748301	-0.535108	-0.290022	Non-Hotspot
ORF9C	P0DTD3	NDFIP2	Q9NV92	E	116	Q	-0.219385	2.92569e-17	0	-0.53649	-0.164314	Non-Hotspot
NSP4		NUP210	Q8TEM1	D	279	E	0.621254	0.0330642	4.61816e-79	-0.536784	-0.0861735	Non-Hotspot
ORF9C	P0DTD3	WFS1	O76024	R	161	L	-3.67913	9.36222e-16	0	-0.53715	-0.440609	Non-Hotspot
ORF9C	P0DTD3	ACAD9	Q9H845	R	193	W	-0.472053	0.0391044	7.46117e-34	-0.537873	-0.281757	Non-Hotspot
NSP8		DDX10	Q13206	R	90	H	-0.0829408	0.14086	0.277992	-0.537979	-0.236718	Non-Hotspot
NSP12		UBAP2	Q5T6F2	N	83	D	0.0707283	0	1	-0.538786	-0.0398377	Non-Hotspot
ORF9C	P0DTD3	NDUFAF1	Q9Y375	Y	164	H	0.00366458	0.00590452	0.267418	-0.538935	-0.202493	Non-Hotspot
ORF8	P0DTC8	NPTX1	Q15818	E	196	K	-0.367512	0.202478	0.0347568	-0.539254	-0.245822	Non-Hotspot
S	P0DTC2	ZDHHC5	Q9C0B5	R	447	H	-0.12684	0	1	-0.539391	-0.135442	Non-Hotspot
ORF8	P0DTC8	TOR1A	O14656	S	243	L	-0.764172	1.17028e-16	0	-0.540417	-0.747927	Non-Hotspot
NSP8		MRPS25	P82663	R	45	K	-0.0413225	0.213268	0.423183	-0.54042	-0.0539592	Non-Hotspot
ORF9C	P0DTD3	ACAD9	Q9H845	R	420	H	-0.457682	0.270593	0.0453802	-0.54044	-0.276838	Non-Hotspot
ORF9B	P0DTD2	MARK1	Q9P0L2	N	261	S	-0.274165	5.85139e-17	0	-0.540469	-0.18057	Non-Hotspot
NSP14		SIRT5	Q9NXA8	E	202	D	0.0270453	0	1	-0.54489	-0.187492	Non-Hotspot
ORF9C	P0DTD3	NLRX1	Q86UT6	R	964	K	0.0559085	0.0376305	0.0686765	-0.546587	-0.15323	Non-Hotspot
NSP13		CEP135	Q66GS9	H	126	R	-0.0069413	0	1	-0.546832	-0.200369	Non-Hotspot
NSP13		CEP350	Q5VT06	E	2493	K	0.00974683	0	1	-0.547689	-0.187981	Non-Hotspot
ORF9C	P0DTD3	PIGO	Q8TEQ8	P	546	R	0.000310535	0.0151547	0.491826	-0.548586	-0.221523	Non-Hotspot
NSP7		MTARC1	Q5VT66	R	85	H	0.00298352	0	1	-0.549092	-0.210166	Non-Hotspot
ORF9C	P0DTD3	DPY19L1	Q2PZI1	E	536	K	-0.124276	0.25859	0.315403	-0.549242	-0.190706	Non-Hotspot
ORF9C	P0DTD3	NLRX1	Q86UT6	Q	700	R	-0.00657366	0.0908667	0.471164	-0.549677	-0.181384	Non-Hotspot
ORF8	P0DTC8	FBXL12	Q9NXK8	P	252	S	-0.0128953	0	1	-0.55091	-0.321049	Non-Hotspot
NSP13		TLE3	Q04726	K	225	R	-0.0664009	1.46285e-17	0	-0.551606	-0.236837	Non-Hotspot
ORF9B	P0DTD2	SLC9A3R1	O14745	D	96	N	-0.316808	0	1	-0.553346	-0.260826	Non-Hotspot
ORF9B	P0DTD2	SLC9A3R1	O14745	E	70	K	-0.412486	0.0998213	1.79618e-05	-0.554933	-0.284435	Non-Hotspot
ORF8	P0DTC8	CHPF2	Q9P2E5	R	656	W	0.000217216	0	1	-0.554963	-0.305574	Non-Hotspot
NSP12		LARP4B	Q92615	H	69	Y	-1.03959	0	1	-0.555413	-0.560507	Non-Hotspot
NSP12		BCKDK	O14874	N	248	S	-0.59732	0	1	-0.556065	-0.380715	Non-Hotspot
NSP8		EXOSC2	Q13868	F	149	Y	0.0532641	0.0404025	0.0936952	-0.557076	-0.229752	Non-Hotspot
NSP2		SLC27A2	O14975	R	86	G	-1.68324	0.0134079	0	-0.55792	-0.362939	Non-Hotspot
NSP12		UBAP2	Q5T6F2	K	48	R	0.00802212	0	1	-0.558139	-0.0651954	Non-Hotspot
NSP14		SIRT5	Q9NXA8	N	283	D	-0.000358082	0	1	-0.558935	-0.192379	Non-Hotspot
ORF7A	P0DTC7		Q7Z4Q2	D	324	V	-0.987167	1.17028e-16	0	-0.559109	-0.618485	Non-Hotspot
NSP13			Q9BQQ3	E	154	K	0.323222	0	1	-0.560961	-0.132865	Non-Hotspot
NSP9		NUP58	Q9BVL2	Q	351	R	0.141347	0	1	-0.561162	-0.103527	Non-Hotspot
NSP13		FYCO1	Q9BQS8	D	1277	N	-0.747733	1.17028e-16	0	-0.562286	-0.26159	Non-Hotspot
ORF9B	P0DTD2	BAG5	Q9UL15	R	329	W	-1.25517	0.584187	0.0158337	-0.56514	-0.260398	Non-Hotspot
NSP2		SLC27A2	O14975	Q	90	R	-0.0820523	0	1	-0.566379	-0.126653	Non-Hotspot
NSP13			Q08378	Q	1323	R	-0.22377	0.107472	0.0186653	-0.566584	-0.354638	Non-Hotspot
NSP4		TIMM29	Q9BSF4	E	80	K	-0.268465	0.149819	0.0365717	-0.567462	-0.385665	Non-Hotspot
NSP8		NGDN	Q8NEJ9	Q	233	R	-0.245327	0.253264	0.166357	-0.56849	-0.182416	Non-Hotspot
NSP13		NINL	Q9Y2I6	K	1317	Q	-0.311788	0.170131	0.0334285	-0.570119	-0.159336	Non-Hotspot
NSP5		TRMT1	Q9NXH9	R	178	K	-0.0278485	0.100618	0.390976	-0.570453	-0.164139	Non-Hotspot
NSP13		TLE3	Q04726	P	446	R	-0.128449	0	1	-0.571037	-0.25041	Non-Hotspot
NSP8		SRP19	P09132	P	36	A	-0.677899	1.17028e-16	0	-0.571222	-0.526444	Non-Hotspot
ORF8	P0DTC8	ERP44	Q9BS26	H	352	R	-0.0927931	0.0528064	0.0394389	-0.572149	-0.150701	Non-Hotspot
NSP13		TLE3	Q04726	D	219	E	0.0223157	0.097722	0.409684	-0.572401	-0.217429	Non-Hotspot
NSP7		MOGS	Q13724	E	786	K	-0.118831	0.0511503	0.0100848	-0.57328	-0.211356	Non-Hotspot
NSP13			Q9BQQ3	Q	144	R	0.185354	0	1	-0.573752	-0.188336	Non-Hotspot
NSP13		MIPOL1	Q8TD10	Q	382	K	-0.0281412	0.0856502	0.371245	-0.574853	-0.0982694	Non-Hotspot
NSP14		SIRT5	Q9NXA8	E	202	K	-0.155349	0	1	-0.576545	-0.220018	Non-Hotspot
NSP7		DNAJC19	Q96DA6	K	107	E	-0.0895963	0	1	-0.577169	-0.204107	Non-Hotspot
ORF8	P0DTC8	MFGE8	Q08431	P	73	A	-0.617272	0.0643026	4.01732e-22	-0.577358	-0.266438	Non-Hotspot
ORF8	P0DTC8	MFGE8	Q08431	Y	61	N	-0.0125743	0.0397635	0.375915	-0.578609	-0.233091	Non-Hotspot
NSP2		SLC27A2	O14975	G	112	R	-0.107211	0.0338277	0.000763954	-0.57876	-0.130366	Non-Hotspot
NSP12		SBNO1	A3KN83	N	934	S	-0.457905	5.85139e-17	0	-0.579494	-0.41101	Non-Hotspot
NSP1		POLA1	P09884	R	1366	Q	-0.00990742	1.82856e-18	0	-0.580012	-0.404119	Non-Hotspot
NSP13		CDK5RAP2	Q96SN8	E	1482	V	-1.16552	0.00571167	0	-0.580645	-0.880308	Non-Hotspot
NSP8		NOL10	Q9BSC4	E	310	K	-0.897811	0.753481	0.116719	-0.581024	-0.348312	Non-Hotspot
ORF8	P0DTC8	FKBP10	Q96AY3	R	115	Q	-2.93262	4.68111e-16	0	-0.581166	-0.434021	Non-Hotspot
NSP7		ACSL3	O95573	G	443	R	0.393218	0.0255962	1.46319e-53	-0.585798	-0.206815	Non-Hotspot
ORF9B	P0DTD2	DCTPP1	Q9H773	R	54	Q	0.00854505	0.076199	0.455356	-0.588797	-0.243045	Non-Hotspot
NSP9		ZNF503	Q96F45	G	264	D	0.0213825	0.252237	0.466222	-0.591055	-0.299393	Non-Hotspot
NSP13			Q9UJC3	E	214	K	-0.0926783	0.0014957	0	-0.59252	-0.190695	Non-Hotspot
NSP7		COMT	P21964	D	228	H	-0.101631	1.46285e-17	0	-0.592743	-0.313862	Non-Hotspot
ORF9C	P0DTD3	NLRX1	Q86UT6	E	934	K	-0.0169442	3.65712e-18	0	-0.593661	-0.186056	Non-Hotspot
ORF8	P0DTC8	GDF15	Q99988	P	207	R	0.00982755	0	1	-0.597689	-0.155771	Non-Hotspot
NSP4		TIMM10B	Q9Y5J6	R	31	H	-0.756993	0.00983337	0	-0.598853	-0.139109	Non-Hotspot
NSP7		TOR1AIP1	Q5JTV8	S	401	R	0.0015127	0	1	-0.599411	0.0365604	Non-Hotspot
NSP13		PRKAR2A	P13861	Q	15	H	-0.049954	0.122877	0.342174	-0.599968	-0.249459	Non-Hotspot
NSP7		NAT14	Q8WUY8	R	152	P	-0.173369	0	1	-0.600206	-0.330554	Non-Hotspot
NSP8		NARS2	Q96I59	R	54	G	0.0113415	0	1	-0.600777	-0.409701	Non-Hotspot
ORF7A	P0DTC7		Q7Z4Q2	F	341	Y	0.0585248	0.187687	0.377588	-0.604176	-0.152489	Non-Hotspot
NSP13		GCC2	Q8IWJ2	R	1602	K	-0.667189	0.149115	3.83259e-06	-0.607004	-0.402425	Non-Hotspot
ORF8	P0DTC8	ADAMTS1	Q9UHI8	Q	365	L	-3.74285	0.0275031	0	-0.607781	-0.651104	Non-Hotspot
NSP9		MAT2B	Q9NZL9	D	107	G	-0.841322	0	1	-0.609125	-0.386678	Non-Hotspot
ORF9B	P0DTD2	BAG5	Q9UL15	N	325	K	-0.0711018	0	1	-0.609734	-0.106485	Non-Hotspot
NSP7		MOGS	Q13724	R	788	C	-0.801153	0	1	-0.614085	-0.265512	Non-Hotspot
NSP13		TLE5	Q08117	H	174	Q	0.165265	0.0316928	9.2116e-08	-0.617027	-0.127223	Non-Hotspot
ORF8	P0DTC8	FBXL12	Q9NXK8	E	200	K	-0.0690396	1.46285e-17	0	-0.617659	-0.334347	Non-Hotspot
NSP7		FAM162A	Q96A26	S	88	P	-0.0645516	0.0222296	0.00184296	-0.617867	-0.129888	Non-Hotspot
ORF8	P0DTC8	POGLUT3	Q7Z4H8	R	105	T	-0.426663	0	1	-0.618945	-0.265966	Non-Hotspot
NSP9			P13984	D	204	Y	0.115951	0	1	-0.620194	-0.291584	Non-Hotspot
ORF8	P0DTC8	IL17RA	Q96F46	D	154	H	-0.407519	5.85139e-17	0	-0.620509	-0.157603	Non-Hotspot
NSP4			P14735	Q	736	R	-0.072319	1.46285e-17	0	-0.621268	-0.0578029	Non-Hotspot
ORF9B	P0DTD2	BAG5	Q9UL15	R	333	K	-0.0904443	0.165709	0.292601	-0.622496	-0.108999	Non-Hotspot
S	P0DTC2		Q7Z5G4	D	17	E	0.518889	0.0020313	0	-0.623174	-0.072336	Non-Hotspot
NSP13		CEP250	Q9BV73	K	1577	E	-0.0861481	0.0615912	0.0809501	-0.625174	-0.00692491	Non-Hotspot
ORF8	P0DTC8	NPTX1	Q15818	N	193	K	-0.646061	0.795346	0.208309	-0.626196	-0.301713	Non-Hotspot
NSP7		COMT	P21964	R	234	H	-0.195346	2.92569e-17	0	-0.626495	-0.336985	Non-Hotspot
ORF7A	P0DTC7	MDN1	Q9NU22	H	3884	R	0.0963342	0.209615	0.32291	-0.626565	-0.193298	Non-Hotspot
ORF9B	P0DTD2	SLC9A3R1	O14745	D	96	G	-0.866454	1.17028e-16	0	-0.626706	-0.396455	Non-Hotspot
ORF8	P0DTC8	PUSL1	Q8N0Z8	D	262	G	-0.429205	5.85139e-17	0	-0.628236	-0.249522	Non-Hotspot
NSP8		MRPS27	Q92552	T	356	I	-0.659478	0.288452	0.0111193	-0.63003	-0.307137	Non-Hotspot
NSP1		POLA1	P09884	N	1355	I	-1.03038	0.0117287	0	-0.63305	-0.626452	Non-Hotspot
NSP13		RDX	P35241	E	522	K	-0.258065	0.0406366	1.07272e-10	-0.633673	-0.172157	Non-Hotspot
ORF9C	P0DTD3		O43292	E	142	Q	-2.21996	0.268858	7.4688e-17	-0.634194	-0.387943	Non-Hotspot
ORF9C	P0DTD3	FAR2	Q96K12	R	32	H	-0.57292	0	1	-0.635087	-0.279429	Non-Hotspot
NSP13		GCC1	Q96CN9	Q	262	R	-0.26837	0.084818	0.000777893	-0.635893	-0.0791433	Non-Hotspot
ORF8	P0DTC8	IL17RA	Q96F46	E	241	K	0.025703	0.0590726	0.331742	-0.640266	-0.039434	Non-Hotspot
NSP4		ALG11	Q2TAA5	D	205	E	-0.000218703	0	1	-0.640994	-0.147712	Non-Hotspot
NSP8		NARS2	Q96I59	R	54	Q	0.18816	0	1	-0.642067	-0.366147	Non-Hotspot
ORF6	P0DTC6	MTCH1	Q9NZJ7	N	77	D	0.0339279	7.31424e-18	0	-0.642338	-0.249291	Non-Hotspot
ORF9C	P0DTD3	DPY19L1	Q2PZI1	E	537	G	-0.989069	0.188035	7.20198e-08	-0.64383	-0.389062	Non-Hotspot
ORF8	P0DTC8	IL17RA	Q96F46	Q	155	H	-0.441308	0.220063	0.0224619	-0.645391	-0.166819	Non-Hotspot
NSP13		C1orf50	Q9BV19	D	102	V	-1.48961	2.34056e-16	0	-0.647381	-0.545362	Non-Hotspot
ORF8	P0DTC8	NGLY1	Q96IV0	K	50	R	0.0866027	0.203503	0.335214	-0.649338	0.0555059	Non-Hotspot
NSP2		RAP1GDS1	P52306	Q	573	R	-0.506728	0.1056	7.99046e-07	-0.649992	-0.233755	Non-Hotspot
ORF8	P0DTC8	GGH	Q92820	R	280	Q	-1.32497	2.34056e-16	0	-0.650507	-0.257213	Non-Hotspot
NSP15		RNF41	Q9H4P4	E	245	K	0.0242496	0.103014	0.406949	-0.651502	-0.106315	Non-Hotspot
NSP5			P07203	R	181	C	-0.960172	0	1	-0.652489	-0.19022	Non-Hotspot
ORF8	P0DTC8	POFUT1	Q9H488	T	256	N	-0.556942	0	1	-0.656428	-0.148052	Non-Hotspot
NSP12		TYSND1	Q2T9J0	E	262	Q	-0.540413	0	1	-0.658351	-0.291363	Non-Hotspot
ORF8	P0DTC8	TOR1A	O14656	N	246	S	-0.337223	0.00284356	0	-0.6609	-0.455695	Non-Hotspot
ORF8	P0DTC8	PLOD2	O00469	Q	686	K	0.0201926	0.0398506	0.30618	-0.662052	0.273111	Non-Hotspot
NSP12		TCF12	Q99081	D	14	E	-0.0873191	0.0194161	3.44197e-06	-0.66272	-0.21708	Non-Hotspot
NSP7		CYB5R3	P00387	E	244	K	-0.14256	2.92569e-17	0	-0.666045	-0.102845	Non-Hotspot
NSP10			Q9HAV7	R	80	Q	-3.46869	0.0463003	0	-0.666384	-0.458354	Non-Hotspot
NSP1		POLA1	P09884	N	1355	S	-0.877234	0.0842106	1.03536e-25	-0.666689	-0.593085	Non-Hotspot
NSP13		PRKAR2B	P31323	E	30	G	-1.49456	0.0453939	4.94339e-238	-0.670024	-0.486158	Non-Hotspot
NSP7			Q7LGA3	D	238	V	-0.890328	0.159995	1.31283e-08	-0.671284	-0.320888	Non-Hotspot
ORF9B	P0DTD2	SLC9A3R1	O14745	K	34	E	6.78303e-06	0	1	-0.671426	-0.182649	Non-Hotspot
NSP8		MRPS27	Q92552	E	368	D	-0.0129121	0	1	-0.672384	-0.209718	Non-Hotspot
NSP8			Q9ULT8	K	1333	R	-0.314459	0.251555	0.105638	-0.672577	-0.138966	Non-Hotspot
NSP12		PDZD11	Q5EBL8	H	132	R	0.0651424	0	1	-0.679117	-0.0657273	Non-Hotspot
ORF9C	P0DTD3	RETREG3	Q86VR2	E	279	D	-0.423498	0	1	-0.679304	-0.330068	Non-Hotspot
ORF8	P0DTC8	PVR	P15151	H	69	L	-2.53929	0.257626	3.21245e-23	-0.683022	-0.948038	Non-Hotspot
NSP7		CYB5R3	P00387	G	251	V	-1.24467	0	1	-0.683324	-0.592486	Non-Hotspot
ORF9B	P0DTD2	TOMM70	O94826	E	181	K	-0.0370827	0.128134	0.386136	-0.685425	-0.123351	Non-Hotspot
ORF9C	P0DTD3	ACAD9	Q9H845	E	413	K	-0.726577	0.0783252	8.76424e-21	-0.686563	-0.368875	Non-Hotspot
NSP13			O75506	Q	22	H	0.00961818	0.0548419	0.43039	-0.687462	-0.224966	Non-Hotspot
NSP10		GFER	P55789	E	143	D	-0.256792	0	1	-0.687726	-0.13904	Non-Hotspot
NSP12		AKAP8	O43823	D	208	N	-0.370088	0.516591	0.236871	-0.688853	-0.220517	Non-Hotspot
ORF9C	P0DTD3	ACAD9	Q9H845	R	266	W	-1.24759	0.0197903	0	-0.68992	-0.547205	Non-Hotspot
ORF9C	P0DTD3	RETREG3	Q86VR2	D	272	G	-1.04494	0	1	-0.6905	-0.480549	Non-Hotspot
ORF8	P0DTC8	ERO1B	Q86YB8	E	98	D	0.0277088	0	1	-0.691351	-0.254806	Non-Hotspot
NSP13		CDK5RAP2	Q96SN8	S	1500	C	-1.13302	0.00235239	0	-0.691619	-0.856237	Non-Hotspot
NSP12		RBM41	Q96IZ5	H	368	R	-0.578207	0.0903909	7.93644e-11	-0.691695	-0.248637	Non-Hotspot
ORF9C	P0DTD3	ACAD9	Q9H845	E	260	K	-0.745871	1.17028e-16	0	-0.692922	-0.375479	Non-Hotspot
ORF9C	P0DTD3		O43292	E	142	D	-0.484217	0.212935	0.0114826	-0.694864	-0.24709	Non-Hotspot
NSP4		TIMM10B	Q9Y5J6	S	35	T	-1.42172	0	1	-0.694906	-0.20969	Non-Hotspot
ORF9C	P0DTD3	PIGS	Q96S52	N	349	D	0.22485	0	1	-0.697439	-0.172606	Non-Hotspot
NSP7		RAB8A	P61006	R	69	Q	0.0283555	0.126036	0.410998	-0.697495	-0.414766	Non-Hotspot
ORF9B	P0DTD2	CSDE1	O75534	Q	41	H	-0.522298	0.0150656	1.18363e-263	-0.697683	-0.203849	Non-Hotspot
NSP13		JAKMIP1	Q96N16	Q	291	H	-0.611007	1.17028e-16	0	-0.697809	-0.281952	Non-Hotspot
NSP5		TRMT1	Q9NXH9	H	155	Y	-0.178231	0.0600635	0.00150173	-0.698464	-0.207251	Non-Hotspot
NSP13		C1orf50	Q9BV19	H	100	Q	-0.391959	0.256631	0.0633403	-0.699253	-0.263309	Non-Hotspot
NSP7		QSOX2	Q6ZRP7	D	61	G	-1.1182	0	1	-0.70313	-0.236689	Non-Hotspot
ORF9B	P0DTD2	DCTPP1	Q9H773	R	54	W	-0.2238	0.016061	1.95664e-44	-0.706982	-0.291404	Non-Hotspot
ORF8	P0DTC8	TOR1A	O14656	A	209	T	-0.528822	0.0445428	8.25266e-33	-0.707456	-0.586838	Non-Hotspot
NSP13		JAKMIP1	Q96N16	K	341	M	-1.29575	0.0233695	0	-0.708458	-0.558369	Non-Hotspot
NSP13		GCC2	Q8IWJ2	H	1574	Q	-0.83692	0.0212652	0	-0.710345	-0.456787	Non-Hotspot
NSP7		AGPS	O00116	D	535	E	-0.18879	0.115032	0.0503785	-0.713255	-0.233167	Non-Hotspot
ORF9C	P0DTD3	PIGS	Q96S52	D	340	N	-0.0200055	0.00703487	0.00222921	-0.714463	-0.21176	Non-Hotspot
ORF9C	P0DTD3	ERMP1	Q7Z2K6	E	18	D	-0.106258	1.46285e-17	0	-0.716837	-0.196612	Non-Hotspot
NSP7		SCCPDH	Q8NBX0	R	103	Q	-0.252314	0.262316	0.168057	-0.717682	-0.208936	Non-Hotspot
NSP8		DDX10	Q13206	Q	88	R	-0.539921	0.00849008	0	-0.721353	-0.304156	Non-Hotspot
ORF9C	P0DTD3	RETREG3	Q86VR2	T	275	P	-1.0061	0.209622	7.94864e-07	-0.723352	-0.471144	Non-Hotspot
NSP7		DNAJC19	Q96DA6	N	104	S	-0.532838	0.104646	1.7731e-07	-0.724994	-0.278773	Non-Hotspot
ORF9C	P0DTD3	PIGS	Q96S52	N	349	S	-0.0775377	0	1	-0.727982	-0.22096	Non-Hotspot
ORF7A	P0DTC7	MDN1	Q9NU22	Q	3852	R	-0.00333069	4.5714e-19	0	-0.730749	-0.259178	Non-Hotspot
NSP8		MRPS5	P82675	E	190	G	-1.08489	0.00810261	0	-0.735084	-0.233357	Non-Hotspot
NSP4		NUP210	Q8TEM1	E	282	K	0.0437619	0.00607864	3.02655e-13	-0.737791	-0.137013	Non-Hotspot
ORF8	P0DTC8	NGLY1	Q96IV0	R	55	W	-0.737999	0.0319189	1.42029e-118	-0.738481	-0.579059	Non-Hotspot
NSP9		NUP62	P37198	D	466	N	-0.265358	0	1	-0.739212	-0.25356	Non-Hotspot
ORF8	P0DTC8	ADAMTS1	Q9UHI8	D	426	G	-0.519569	1.17028e-16	0	-0.743808	-0.226996	Non-Hotspot
NSP13		C1orf50	Q9BV19	N	104	S	-0.38161	0	1	-0.747182	-0.26065	Non-Hotspot
NSP13			Q9UJC3	E	284	D	-0.125405	0.142084	0.188721	-0.747189	-0.205318	Non-Hotspot
ORF9C	P0DTD3		O43292	E	240	G	-1.45792	0.00628776	0	-0.747233	-0.326104	Non-Hotspot
NSP13		CEP112	Q8N8E3	Q	521	R	-0.255218	0.665214	0.350614	-0.748018	0.00690462	Non-Hotspot
ORF8	P0DTC8	ADAMTS1	Q9UHI8	R	330	Q	0.090425	0	1	-0.74986	-0.146735	Non-Hotspot
ORF9C	P0DTD3	RETREG3	Q86VR2	R	218	Q	-0.802398	0.029243	4.70006e-166	-0.75089	-0.421817	Non-Hotspot
ORF9B	P0DTD2	MARK2	Q7KZI7	L	255	F	-1.32284	0.211978	2.18164e-10	-0.753829	-1.02829	Non-Hotspot
NSP5		TRMT1	Q9NXH9	R	214	W	-2.09677	0.338465	2.91505e-10	-0.754271	-0.75726	Non-Hotspot
NSP13		CDK5RAP2	Q96SN8	E	1492	K	-0.273706	0	1	-0.760309	-0.219881	Non-Hotspot
ORF9C	P0DTD3	TMED5	Q9Y3A6	T	39	P	-0.232637	0.120639	0.0269044	-0.762766	-0.226022	Non-Hotspot
NSP2		SLC27A2	O14975	R	87	H	-2.95212	0.0783758	8.85334635707e-311	-0.764614	-0.550187	Non-Hotspot
NSP9		MAT2B	Q9NZL9	T	280	A	-1.11623	0	1	-0.767702	-0.464949	Non-Hotspot
ORF9B	P0DTD2	BAG5	Q9UL15	E	323	Q	-1.0451	0.0430218	1.17945e-130	-0.767745	-0.233091	Non-Hotspot
ORF7A	P0DTC7	MDN1	Q9NU22	F	3839	V	-0.310543	0.249809	0.106912	-0.775979	-0.462251	Non-Hotspot
NSP2		FKBP15	Q5T1M5	D	225	N	-0.154638	0.0508333	0.0011748	-0.778596	-0.240323	Non-Hotspot
NSP12		LARP4B	Q92615	E	61	K	-0.392351	0	1	-0.786359	-0.322025	Non-Hotspot
NSP13		PCNT	O95613	D	433	E	0.00802568	0.0556295	0.442644	-0.786716	0.0409414	Non-Hotspot
NSP13		C1orf50	Q9BV19	R	71	Q	-0.519688	1.17028e-16	0	-0.786935	-0.296131	Non-Hotspot
ORF8	P0DTC8	PVR	P15151	E	118	K	-0.969236	0	1	-0.791427	-0.473697	Non-Hotspot
NSP12		UBAP2	Q5T6F2	T	101	I	-1.05518	2.34056e-16	0	-0.791531	-0.495143	Non-Hotspot
NSP12		UBAP2	Q5T6F2	N	49	K	-0.0977861	1.46285e-17	0	-0.795106	-0.107983	Non-Hotspot
ORF6	P0DTC6	MTCH1	Q9NZJ7	T	81	S	-0.33683	0.137859	0.00727676	-0.797564	-0.266448	Non-Hotspot
ORF8	P0DTC8	NEU1	Q99519	C	158	W	-16.3491	0	1	-0.803449	-1.03182	Non-Hotspot
ORF8	P0DTC8	CHPF2	Q9P2E5	R	666	G	-1.61698	0	1	-0.806864	-0.767911	Non-Hotspot
ORF9C	P0DTD3	RETREG3	Q86VR2	R	225	Q	-0.895056	0	1	-0.809343	-0.444254	Non-Hotspot
NSP9		MAT2B	Q9NZL9	D	107	E	-0.354359	0	1	-0.812273	-0.248033	Non-Hotspot
NSP12		CRTC3	Q6UUV7	H	281	Y	-0.578586	1.17028e-16	0	-0.812434	-0.553544	Non-Hotspot
NSP2		EIF4E2	O60573	R	103	H	-1.34252	0.0567685	6.02856e-124	-0.812523	-0.246218	Non-Hotspot
NSP9		MIB1	Q86YT6	D	257	H	-0.145998	0	1	-0.816173	-0.327791	Non-Hotspot
NSP13		RDX	P35241	E	513	K	-0.453	5.85139e-17	0	-0.821945	-0.247429	Non-Hotspot
ORF9C	P0DTD3	ERMP1	Q7Z2K6	R	48	G	-0.475608	0.0371703	8.70071e-38	-0.824981	-0.208671	Non-Hotspot
NSP8		SRP19	P09132	R	34	Q	-0.369928	0.0177995	3.07959e-96	-0.83094	-0.414313	Non-Hotspot
NSP7		LMAN2	Q12907	V	340	M	-0.879821	0	1	-0.831734	-0.602939	Non-Hotspot
ORF8	P0DTC8	CISD3	P0C7P0	K	88	Q	-1.05399	0	1	-0.833022	-0.623986	Non-Hotspot
ORF9C	P0DTD3	WFS1	O76024	N	208	S	-1.56093	2.34056e-16	0	-0.834845	-0.266637	Non-Hotspot
NSP5			P07203	R	182	C	-1.09482	2.34056e-16	0	-0.835371	-0.202007	Non-Hotspot
ORF8	P0DTC8	FBXL12	Q9NXK8	V	182	L	-0.714642	0.160749	4.38057e-06	-0.839674	-0.487261	Non-Hotspot
ORF9B	P0DTD2	DCTPP1	Q9H773	G	62	E	-0.112425	1.46285e-17	0	-0.842811	-0.268223	Non-Hotspot
ORF7A	P0DTC7	MDN1	Q9NU22	K	3906	Q	-0.261887	0.344756	0.223738	-0.84385	-0.430088	Non-Hotspot
S	P0DTC2	ZDHHC5	Q9C0B5	R	447	C	-1.38445	2.34056e-16	0	-0.84426	-0.201322	Non-Hotspot
NSP1		POLA1	P09884	R	1354	H	-0.906414	1.17028e-16	0	-0.845348	-0.599443	Non-Hotspot
ORF8	P0DTC8	TM2D3	Q9BRN9	D	162	G	-1.22958	0	1	-0.846338	-0.498335	Non-Hotspot
ORF8	P0DTC8	NGLY1	Q96IV0	E	49	K	-0.230295	2.92569e-17	0	-0.846681	-0.18836	Non-Hotspot
NSP13		ERC1	Q8IUD2	D	547	G	-4.35306	0.293328	4.02271e-50	-0.850758	-0.462792	Non-Hotspot
ORF8	P0DTC8	UGGT2	Q9NYU1	N	427	S	-0.604019	0.460253	0.0946989	-0.852206	-0.274598	Non-Hotspot
ORF8	P0DTC8	UGGT2	Q9NYU1	R	480	H	-0.435326	5.85139e-17	0	-0.852493	-0.240965	Non-Hotspot
NSP13		CEP350	Q5VT06	S	2564	C	-1.16944	0.000842107	0	-0.856047	-0.430502	Non-Hotspot
NSP5		TRMT1	Q9NXH9	R	194	C	-2.44034	0.0522844	0	-0.856754	-0.855755	Non-Hotspot
NSP8		ATE1	O95260	C	205	R	-0.16946	0	1	-0.857239	-0.248789	Non-Hotspot
ORF9B	P0DTD2	BAG5	Q9UL15	R	329	Q	-1.26416	0.228037	1.48118e-08	-0.861762	-0.261565	Non-Hotspot
ORF8	P0DTC8	NPC2	P61916	N	135	S	-0.937303	0.303835	0.00101807	-0.861772	-0.338546	Non-Hotspot
NSP12		UBAP2	Q5T6F2	H	76	Y	-0.927486	1.17028e-16	0	-0.862443	-0.443505	Non-Hotspot
NSP9		NUP58	Q9BVL2	E	354	V	-1.41513	0.0966103	6.95539e-49	-0.864016	-0.274975	Non-Hotspot
ORF8	P0DTC8	UGGT2	Q9NYU1	N	481	H	-0.449331	0.0204503	2.67621e-107	-0.865353	-0.243757	Non-Hotspot
ORF8	P0DTC8	GDF15	Q99988	E	221	K	-0.17934	0	1	-0.866876	-0.173589	Non-Hotspot
ORF9B	P0DTD2	CHMP2A	O43633	R	80	W	-4.66397	0.181385	4.1703e-146	-0.866891	-1.13175	Non-Hotspot
NSP2		FKBP15	Q5T1M5	H	212	Q	-0.205321	0	1	-0.869704	-0.2432	Non-Hotspot
ORF8	P0DTC8	STC2	O76061	R	275	G	-0.639325	0.031853	6.60481e-90	-0.873615	-0.245158	Non-Hotspot
NSP1		POLA1	P09884	R	1354	C	-2.16485	4.68111e-16	0	-0.880948	-0.873622	Non-Hotspot
S	P0DTC2		Q7Z5G4	E	102	K	-0.340373	0.201981	0.0459777	-0.881707	-0.237353	Non-Hotspot
ORF8	P0DTC8	PLOD2	O00469	Q	686	R	-0.129233	0.0400622	0.000628066	-0.883062	0.161292	Non-Hotspot
ORF8	P0DTC8	ERO1B	Q86YB8	D	94	E	-0.445883	1.17028e-16	0	-0.88499	-0.351695	Non-Hotspot
S	P0DTC2		Q7Z5G4	E	45	K	-0.356043	0.0437511	2.01062e-16	-0.88965	-0.240362	Non-Hotspot
ORF8	P0DTC8	GGH	Q92820	E	65	D	-0.634204	0	1	-0.892976	-0.176141	Non-Hotspot
NSP12		AKAP8	O43823	R	174	Q	-1.28265	0.189601	6.66418e-12	-0.894853	-0.324967	Non-Hotspot
NSP4		TIMM29	Q9BSF4	E	84	D	0.382146	0.0394625	1.76705e-22	-0.89653	-0.298754	Non-Hotspot
NSP8		SRP72	O76094	R	121	H	-1.3632	0.303266	3.47774e-06	-0.896552	-0.448988	Non-Hotspot
ORF9C	P0DTD3	TMED5	Q9Y3A6	N	110	D	0.00382692	4.5714e-19	0	-0.89767	-0.191048	Non-Hotspot
NSP7		RAB8A	P61006	Q	67	H	0.14931	0.0387183	5.75513e-05	-0.899226	-0.326445	Non-Hotspot
NSP7		LMAN2	Q12907	R	322	Q	-0.725964	0.510502	0.0775045	-0.901703	-0.560956	Non-Hotspot
NSP13		CEP135	Q66GS9	N	121	S	-0.392185	0.157471	0.00637769	-0.902723	-0.260526	Non-Hotspot
ORF8	P0DTC8	GDF15	Q99988	R	209	L	-0.97866	1.17028e-16	0	-0.904691	-0.248882	Non-Hotspot
NSP1		PRIM1	P49642	Q	100	H	-1.22664	0	1	-0.908274	-0.331252	Non-Hotspot
NSP8		NGDN	Q8NEJ9	R	230	C	-1.87721	0.0428679	0	-0.91071	-0.535031	Non-Hotspot
NSP12		CRTC3	Q6UUV7	H	91	R	-0.825328	0.0174138	0	-0.915197	-0.749272	Non-Hotspot
NSP1		PRIM1	P49642	Q	100	L	-1.51141	2.34056e-16	0	-0.93762	-0.404972	Non-Hotspot
ORF9C	P0DTD3	RETREG3	Q86VR2	E	279	K	-0.974333	0	1	-0.937629	-0.46345	Non-Hotspot
ORF9C	P0DTD3	ACAD9	Q9H845	R	266	Q	-1.72765	0.318605	2.93786e-08	-0.938022	-0.711518	Non-Hotspot
ORF8	P0DTC8	STC2	O76061	G	278	V	-1.8572	2.34056e-16	0	-0.951713	-0.282036	Non-Hotspot
ORF9C	P0DTD3	NDUFAF1	Q9Y375	S	148	I	-2.78053	0.132768	1.09348e-97	-0.952003	-0.459037	Non-Hotspot
ORF9B	P0DTD2	DCTPP1	Q9H773	E	66	K	-0.425137	0.00129772	0	-0.960037	-0.333309	Non-Hotspot
ORF8	P0DTC8	UGGT2	Q9NYU1	R	480	C	-1.08672	2.34056e-16	0	-0.964578	-0.370838	Non-Hotspot
NSP8		NGDN	Q8NEJ9	R	230	H	-1.65487	0.171331	2.25381e-22	-0.968402	-0.486988	Non-Hotspot
ORF9C	P0DTD3	TMED5	Q9Y3A6	Y	49	H	-0.124623	1.46285e-17	0	-0.970579	-0.210046	Non-Hotspot
NSP13		TBK1	Q9UHD2	R	358	H	-2.59493	0.302341	4.62929e-18	-0.978327	-0.616686	Non-Hotspot
NSP13		USP13	Q92995	D	269	G	-1.69056	2.34056e-16	0	-0.981476	-0.334965	Non-Hotspot
ORF9B	P0DTD2	MARK3	P27448	R	173	W	-2.03849	0	1	-0.988388	-0.199416	Non-Hotspot
NSP12		RBM41	Q96IZ5	H	368	P	-1.08802	0.036223	1.63075e-198	-0.98848	-0.328843	Non-Hotspot
NSP4			P14735	K	756	N	-1.12226	0.212384	6.31525e-08	-0.990341	-0.421539	Non-Hotspot
NSP7		GNG5	P63218	A	31	G	-0.538716	0.00410239	0	-0.994561	-0.294151	Non-Hotspot
NSP13		RDX	P35241	D	560	G	-1.68128	0	1	-0.997144	-0.721718	Non-Hotspot
NSP9		EIF4H	Q15056	D	108	A	-1.4881	0	1	-1.0001	-0.3058	Non-Hotspot
ORF8	P0DTC8	ADAMTS1	Q9UHI8	D	426	E	-0.0384973	6.58846e-07	0	-1.0017	-0.163698	Stabilizing Hotspot
NSP12		SLU7	O95391	E	90	Q	-0.467046	0.0212859	5.20425e-107	-1.0063	-0.19431	Stabilizing Hotspot
NSP7		AGPS	O00116	S	630	G	-2.19079	0.138726	1.75792e-56	-1.00884	-0.602473	Stabilizing Hotspot
NSP4		TIMM29	Q9BSF4	E	85	D	0.132901	0.0448709	0.00152894	-1.01689	-0.332049	Stabilizing Hotspot
NSP8		NOL10	Q9BSC4	E	310	A	-0.771229	0.295528	0.00453155	-1.01816	-0.331997	Stabilizing Hotspot
ORF9C	P0DTD3	ACAD9	Q9H845	T	428	N	-1.59886	0.10957	1.57407e-48	-1.02522	-0.667438	Stabilizing Hotspot
ORF8	P0DTC8	GGH	Q92820	R	70	G	-3.15231	0.0352485	0	-1.03027	-0.471681	Stabilizing Hotspot
NSP7		ACSL3	O95573	N	493	D	-0.425561	0.0638185	1.29392e-11	-1.03249	-0.578023	Stabilizing Hotspot
ORF8	P0DTC8	NPC2	P61916	D	91	N	-1.40488	0	1	-1.04418	-0.403346	Non-Hotspot
ORF9C	P0DTD3	ACAD9	Q9H845	T	428	P	-1.73159	0.0586028	3.49794e-192	-1.05057	-0.712866	Stabilizing Hotspot
ORF9C	P0DTD3	SCAP	Q12770	G	1161	R	-0.907646	0.0482622	3.33575e-79	-1.06206	-0.265263	Stabilizing Hotspot
ORF9C	P0DTD3	NDFIP2	Q9NV92	D	145	G	-0.876222	0	1	-1.0631	-0.292082	Non-Hotspot
NSP13		CDK5RAP2	Q96SN8	R	1496	Q	-0.650677	0.3149	0.0194001	-1.06393	-0.499044	Stabilizing Hotspot
NSP13		TLE5	Q08117	G	182	E	-0.014693	1.82856e-18	0	-1.06788	-0.15234	Stabilizing Hotspot
NSP7		AGPS	O00116	R	317	H	-2.07768	0.107437	1.2719e-83	-1.07188	-0.581607	Stabilizing Hotspot
NSP7		NDUFAF2	Q8N183	D	104	H	-1.21355	0.0117771	0	-1.07417	-0.443912	Stabilizing Hotspot
NSP12		PPIL3	Q9H2H8	G	63	S	-1.71626	0.158617	1.38161e-27	-1.08921	-0.311204	Stabilizing Hotspot
NSP13		CDK5RAP2	Q96SN8	H	1493	Y	-1.69048	2.34056e-16	0	-1.08979	-1.26906	Stabilizing Hotspot
ORF9B	P0DTD2	SLC9A3R1	O14745	R	40	Q	-1.26747	0.408433	0.000957013	-1.0936	-0.495409	Stabilizing Hotspot
ORF7A	P0DTC7	MDN1	Q9NU22	K	3906	R	-0.351542	0.192059	0.0335957	-1.09475	-0.489352	Stabilizing Hotspot
ORF8	P0DTC8	PVR	P15151	G	70	V	-1.8575	0.7649	0.00758245	-1.10113	-0.742056	Stabilizing Hotspot
NSP4		NUP210	Q8TEM1	D	279	H	-0.311302	0.162136	0.0274286	-1.1042	-0.168271	Stabilizing Hotspot
NSP2		EIF4E2	O60573	R	146	C	-2.35553	0.0906203	2.94308e-149	-1.10571	-0.31493	Stabilizing Hotspot
NSP7		NDUFAF2	Q8N183	E	107	Q	-1.10105	0.273497	2.83911e-05	-1.10585	-0.419952	Stabilizing Hotspot
NSP1		PKP2	Q99959	E	619	V	-4.2469	9.36222e-16	0	-1.10612	-0.570512	Stabilizing Hotspot
NSP13		CDK5RAP2	Q96SN8	E	1482	D	-0.293738	0.00713959	0	-1.11088	-0.234716	Stabilizing Hotspot
NSP13		FYCO1	Q9BQS8	I	1282	N	-1.45968	0	1	-1.11098	-0.345815	Non-Hotspot
NSP5			P07203	R	54	Q	-0.728182	0.519677	0.0805741	-1.11572	-0.169912	Non-Hotspot
NSP12		AKAP8	O43823	R	174	G	-1.90625	0.0975889	2.85086e-85	-1.12147	-0.396343	Stabilizing Hotspot
ORF9B	P0DTD2	BAG5	Q9UL15	R	287	K	-0.850686	0.0154323	0	-1.12409	-0.20782	Stabilizing Hotspot
NSP5		TRMT1	Q9NXH9	A	211	G	-3.99784	0.186635	4.28952e-102	-1.16459	-1.30226	Stabilizing Hotspot
ORF9C	P0DTD3	TMED5	Q9Y3A6	Y	49	N	-0.284511	5.85139e-17	0	-1.17418	-0.233694	Stabilizing Hotspot
ORF9C	P0DTD3	ACAD9	Q9H845	E	430	D	-1.7083	0.292583	2.63072e-09	-1.17932	-0.704897	Stabilizing Hotspot
NSP13			O75506	V	9	M	-0.901843	0.0260476	5.71694e-263	-1.18575	-0.422761	Stabilizing Hotspot
NSP7		PTGES2	Q9H7Z7	N	163	S	0.00954708	0.0234361	0.34187	-1.19089	-0.291779	Non-Hotspot
ORF8	P0DTC8	TM2D3	Q9BRN9	D	99	G	-1.7348	0.000173946	0	-1.19788	-0.61148	Stabilizing Hotspot
ORF9C	P0DTD3	ACAD9	Q9H845	R	408	G	-2.86492	0.120094	4.42378e-126	-1.20022	-1.10078	Stabilizing Hotspot
ORF8	P0DTC8	NGLY1	Q96IV0	R	55	Q	-0.441406	0.048981	1.01375e-19	-1.20489	-0.350818	Stabilizing Hotspot
NSP7		QSOX2	Q6ZRP7	D	67	A	-1.31942	0.27923	1.1495e-06	-1.21854	-0.246532	Stabilizing Hotspot
ORF9C	P0DTD3	ECSIT	Q9BQ95	E	119	D	-0.212942	0	1	-1.22531	-0.232138	Non-Hotspot
NSP8		NGDN	Q8NEJ9	R	230	L	-3.25866	0.0374181	0	-1.22575	-0.833533	Stabilizing Hotspot
NSP4			P14735	K	552	E	-0.903167	0.359063	0.00594581	-1.23221	-0.345637	Stabilizing Hotspot
NSP8		LARP7	Q4G0J3	G	163	R	-1.62494	0	1	-1.23358	-0.597244	Non-Hotspot
ORF9C	P0DTD3	FAR2	Q96K12	R	32	C	-2.57089	0.105336	7.29716e-132	-1.23688	-0.929145	Stabilizing Hotspot
NSP9		ZNF503	Q96F45	G	303	R	-2.76635	0.123716	4.76917e-111	-1.24108	-1.29707	Stabilizing Hotspot
NSP2		EIF4E2	O60573	S	99	G	-2.95887	0.0669926	0	-1.24256	-0.355855	Stabilizing Hotspot
NSP12		PPIL3	Q9H2H8	N	64	S	-1.90873	0	1	-1.24699	-0.330443	Non-Hotspot
NSP13		TLE1	Q04724	P	469	S	-3.37837	0	1	-1.24893	-0.623213	Non-Hotspot
NSP5		TRMT1	Q9NXH9	R	194	H	-1.29183	0.286329	3.2153e-06	-1.25424	-0.526499	Stabilizing Hotspot
NSP14		IMPDH2	P12268	D	255	N	-1.14202	0.150783	1.8105e-14	-1.25491	-0.486699	Stabilizing Hotspot
NSP7		QSOX2	Q6ZRP7	S	70	G	-1.58227	0.173637	4.02479e-20	-1.25989	-0.259391	Stabilizing Hotspot
ORF8	P0DTC8	CHPF2	Q9P2E5	R	663	G	-2.38575	0.0438423	0	-1.26119	-0.987693	Stabilizing Hotspot
ORF9B	P0DTD2	BAG5	Q9UL15	R	329	P	-1.51273	0.184655	1.282e-16	-1.27433	-0.293877	Stabilizing Hotspot
NSP9		NEK9	Q8TD19	H	943	P	-1.74939	0.010913	0	-1.2772	-0.407316	Stabilizing Hotspot
ORF8	P0DTC8	MFGE8	Q08431	A	62	G	-0.777116	1.17028e-16	0	-1.2899	-0.275253	Stabilizing Hotspot
ORF8	P0DTC8	TM2D3	Q9BRN9	D	162	N	-1.38978	0	1	-1.30828	-0.534212	Non-Hotspot
ORF9C	P0DTD3	PIGO	Q8TEQ8	P	486	S	-0.4392	0	1	-1.31017	-0.291845	Non-Hotspot
NSP8		MRPS25	P82663	R	45	G	-1.83009	0.0925147	2.14448e-87	-1.31195	-1.74673	Stabilizing Hotspot
NSP7		CYB5R3	P00387	D	240	G	-0.785558	0	1	-1.33145	-0.388513	Non-Hotspot
NSP12		SBNO1	A3KN83	D	930	V	-1.56847	0	1	-1.35812	-1.00681	Non-Hotspot
NSP13			Q9UJC3	D	213	G	-1.61446	0.0757703	4.85049e-101	-1.37924	-0.870652	Stabilizing Hotspot
ORF9B	P0DTD2	DCTPP1	Q9H773	R	109	H	-1.85934	0.00509519	0	-1.3932	-0.631817	Stabilizing Hotspot
NSP7		MTARC1	Q5VT66	R	42	C	-1.21281	0.0789656	1.54839e-53	-1.39704	-0.367588	Stabilizing Hotspot
ORF8	P0DTC8	IL17RA	Q96F46	K	178	R	-1.01436	0.160585	1.33614e-10	-1.40039	-0.32313	Stabilizing Hotspot
NSP7			Q7LGA3	D	308	G	-3.13551	4.68111e-16	0	-1.40468	-0.673388	Stabilizing Hotspot
ORF7A	P0DTC7		Q7Z4Q2	R	335	S	-1.41255	0.275994	1.54357e-07	-1.40924	-0.808049	Stabilizing Hotspot
NSP12		SLU7	O95391	E	121	G	-1.46365	0.136662	4.56755e-27	-1.43264	-0.389347	Stabilizing Hotspot
ORF9C	P0DTD3	TMED5	Q9Y3A6	P	41	T	-0.586278	1.17028e-16	0	-1.44355	-0.278328	Stabilizing Hotspot
ORF8	P0DTC8	GDF15	Q99988	R	209	C	-1.00408	2.34056e-16	0	-1.45006	-0.251277	Stabilizing Hotspot
ORF9C	P0DTD3	SLC30A6	Q6NXT4	I	270	L	-9.5778	0.234771	0	-1.45625	-2.79579	Stabilizing Hotspot
NSP13		CEP350	Q5VT06	D	2496	V	-3.13173	0	1	-1.46005	-0.834081	Non-Hotspot
NSP9		NUP62	P37198	W	361	C	-1.46061	0	1	-1.46402	-0.727014	Non-Hotspot
ORF9B	P0DTD2	CHMP2A	O43633	R	80	G	-4.61884	0.16967	1.75959e-163	-1.47458	-1.12141	Stabilizing Hotspot
NSP5		TRMT1	Q9NXH9	R	214	Q	-0.895864	0.426691	0.0178837	-1.51884	-0.412983	Stabilizing Hotspot
ORF9C	P0DTD3	WFS1	O76024	N	208	T	-3.15817	0	1	-1.53658	-0.397822	Non-Hotspot
ORF8	P0DTC8	UGGT2	Q9NYU1	E	510	K	-1.31195	0	1	-1.54775	-0.415745	Non-Hotspot
NSP9		MAT2B	Q9NZL9	E	103	G	-2.40513	0.209347	7.5148e-31	-1.552	-0.831915	Stabilizing Hotspot
ORF8	P0DTC8	NGLY1	Q96IV0	E	49	D	-0.584511	0	1	-1.5566	-0.460944	Non-Hotspot
ORF8	P0DTC8		Q96MM7	R	518	C	-2.92723	0.49458	1.62328e-09	-1.55948	-1.75857	Stabilizing Hotspot
ORF6	P0DTC6	NUP98	P52948	D	804	G	-2.86968	0	1	-1.5607	-0.46239	Non-Hotspot
ORF9C	P0DTD3	TMEM97	Q5BJF2	Q	77	P	-1.66251	0.279063	1.28074e-09	-1.58157	-1.10052	Stabilizing Hotspot
NSP4		TIMM10B	Q9Y5J6	R	23	L	-2.46897	0.559152	5.03739e-06	-1.58839	-0.320887	Stabilizing Hotspot
ORF9C	P0DTD3	NDFIP2	Q9NV92	E	143	Q	-0.802025	0	1	-1.59077	-0.277649	Non-Hotspot
NSP7		CYB5B	O43169	R	84	T	-1.8385	0.114157	1.17471e-58	-1.59744	-0.166395	Stabilizing Hotspot
ORF8	P0DTC8	NGLY1	Q96IV0	N	58	S	-0.886608	0.0539311	4.97452e-61	-1.60144	-0.69342	Stabilizing Hotspot
NSP7		SCARB1	Q8WTV0	R	117	H	-1.96171	2.34056e-16	0	-1.60375	-0.603947	Stabilizing Hotspot
ORF8	P0DTC8	UGGT2	Q9NYU1	R	479	S	-1.18442	0.0469618	1.17896e-140	-1.61616	-0.390318	Stabilizing Hotspot
ORF8	P0DTC8	PVR	P15151	R	140	P	-1.17156	2.34056e-16	0	-1.66178	-0.534824	Stabilizing Hotspot
NSP12		ZNF318	Q5VUA4	E	893	A	-2.66769	0.121765	1.0773e-106	-1.67598	-0.630067	Stabilizing Hotspot
ORF9C	P0DTD3	ECSIT	Q9BQ95	R	115	S	-0.615019	0.501704	0.110126	-1.68332	-0.31218	Non-Hotspot
ORF9B	P0DTD2	CHMP2A	O43633	R	80	Q	-3.62758	0.185125	8.48296e-86	-1.68437	-0.8943	Stabilizing Hotspot
ORF8	P0DTC8	IL17RA	Q96F46	K	178	T	-1.43758	0.155259	1.02932e-20	-1.70493	-0.43857	Stabilizing Hotspot
ORF9C	P0DTD3	ACAD9	Q9H845	R	417	H	-3.44282	0.763771	3.27739e-06	-1.72939	-1.29858	Stabilizing Hotspot
NSP9		NUP88	Q99567	S	181	G	-2.40117	2.06705	0.122691	-1.73199	-1.01133	Non-Hotspot
NSP9		MAT2B	Q9NZL9	P	106	A	-2.00732	0.0986986	2.97544e-92	-1.75067	-0.718651	Stabilizing Hotspot
NSP13		CEP43	O95684	D	88	G	-2.44264	0.118608	1.54579e-94	-1.79947	-0.502255	Stabilizing Hotspot
NSP7		SELENOS	Q9BQE4	E	91	K	-1.43863	0.282617	1.78677e-07	-1.80564	-0.361555	Stabilizing Hotspot
ORF9C	P0DTD3	ACAD9	Q9H845	R	408	T	-2.50848	4.68111e-16	0	-1.8133	-0.978778	Stabilizing Hotspot
ORF9C	P0DTD3	ECSIT	Q9BQ95	R	115	C	-1.33972	0.341495	4.37081e-05	-1.81752	-0.456446	Stabilizing Hotspot
NSP9		FBN2	P35556	E	181	G	-2.12806	4.68111e-16	0	-1.88597	-0.836509	Stabilizing Hotspot
NSP1		PRIM1	P49642	N	308	S	-2.24919	0.107619	2.70122e-97	-1.91398	-0.595964	Stabilizing Hotspot
NSP12		RBM41	Q96IZ5	K	295	T	-1.29288	0.0695413	1.88109e-77	-1.92315	-0.361072	Stabilizing Hotspot
ORF9C	P0DTD3	SCAP	Q12770	R	1160	G	-3.92858	0.167903	2.24746e-121	-1.93289	-0.656855	Stabilizing Hotspot
NSP13		MIPOL1	Q8TD10	R	322	G	-3.78037	0.0885826	0	-1.93533	-1.17602	Stabilizing Hotspot
ORF9B	P0DTD2	DCTPP1	Q9H773	R	109	C	-1.9248	0.00476611	0	-1.95601	-0.645443	Stabilizing Hotspot
ORF8	P0DTC8	SIL1	Q9H173	D	130	A	-2.92684	4.68111e-16	0	-1.96507	-0.811181	Stabilizing Hotspot
ORF9C	P0DTD3	SLC30A6	Q6NXT4	I	263	T	-5.66892	0.665463	8.06357e-18	-1.98894	-1.61185	Stabilizing Hotspot
ORF8	P0DTC8	SIL1	Q9H173	D	130	G	-2.91937	0	1	-1.99034	-0.809554	Non-Hotspot
NSP2		EIF4E2	O60573	R	103	C	-3.8275	0.190921	1.05925e-89	-2.02588	-0.414775	Strong Stabilizing Hostpot
NSP8		SRP19	P09132	R	34	G	-2.85341	0.159495	7.02899e-72	-2.04684	-1.31853	Strong Stabilizing Hostpot
NSP13		NINL	Q9Y2I6	R	1352	G	-2.25644	0.0152173	0	-2.06581	-1.16203	Strong Stabilizing Hostpot
NSP12		ZNF318	Q5VUA4	N	883	S	-1.98599	4.68111e-16	0	-2.06829	-0.478683	Strong Stabilizing Hostpot
ORF8	P0DTC8	SMOC1	Q9H4F8	R	286	C	-1.2675	2.34056e-16	0	-2.12121	-1.39476	Strong Stabilizing Hostpot
ORF9C	P0DTD3	SLC30A6	Q6NXT4	R	271	K	-7.93838	0	1	-2.18588	-2.29923	Non-Hotspot
ORF8	P0DTC8	PVR	P15151	H	69	P	-1.49829	0	1	-2.22201	-0.633535	Non-Hotspot
NSP12		PPIL3	Q9H2H8	K	69	N	-4.11765	0.119305	2.50432e-261	-2.22263	-0.551238	Strong Stabilizing Hostpot
ORF8	P0DTC8	TOR1A	O14656	D	173	G	-1.95225	2.34056e-16	0	-2.23802	-1.56113	Strong Stabilizing Hostpot
NSP13		PRKAR2B	P31323	D	27	N	-3.1206	0	1	-2.36527	-1.01646	Non-Hotspot
NSP12		ZNF318	Q5VUA4	E	881	G	-4.17176	0.00702516	0	-2.38728	-0.964074	Strong Stabilizing Hostpot
NSP9		NUP88	Q99567	E	343	G	-3.17588	0	1	-2.41415	-1.29743	Non-Hotspot
NSP5		TRMT1	Q9NXH9	D	212	N	-2.62054	4.68111e-16	0	-2.44921	-0.907414	Strong Stabilizing Hostpot
NSP8		SEPSECS	Q9HD40	R	75	T	-3.85124	0	1	-2.47141	-0.422427	Non-Hotspot
ORF9C	P0DTD3	ABCC1	P33527	M	829	T	-2.03421	0.060963	1.99974e-244	-2.50543	-0.348295	Strong Stabilizing Hostpot
NSP2		SLC27A2	O14975	W	119	C	-3.5188	0.105369	8.08399e-245	-2.54397	-0.63381	Strong Stabilizing Hostpot
NSP8		NARS2	Q96I59	R	51	C	-2.25249	0.223148	2.93253e-24	-2.56993	-0.967334	Strong Stabilizing Hostpot
NSP7		QSOX2	Q6ZRP7	R	116	C	-2.72996	0.172789	1.57141e-56	-2.59137	-0.315535	Strong Stabilizing Hostpot
NSP7		LMAN2	Q12907	R	322	W	-13.9192	0.169244	0	-2.68854	-4.16105	Strong Stabilizing Hostpot
ORF9C	P0DTD3	ACAD9	Q9H845	R	417	C	-3.55921	0.479808	5.94589e-14	-2.71695	-1.33842	Strong Stabilizing Hostpot
NSP13		TBK1	Q9UHD2	R	358	C	-4.08966	9.36222e-16	0	-2.73402	-0.889036	Strong Stabilizing Hostpot
ORF9C	P0DTD3		O43292	S	140	G	-5.55216	0	1	-2.7567	-0.658346	Non-Hotspot
NSP13		C1orf50	Q9BV19	T	79	I	-6.29341	9.36222e-16	0	-2.85398	-1.77975	Strong Stabilizing Hostpot
ORF8	P0DTC8	ADAM9	Q13443	K	448	T	-4.2236	0.0248273	0	-2.86289	-2.39607	Strong Stabilizing Hostpot
NSP4			P14735	K	552	T	-3.78633	0.001788	0	-2.95691	-1.34446	Strong Stabilizing Hostpot
NSP13		NINL	Q9Y2I6	R	1352	Q	-1.83872	0.00996205	0	-2.95913	-0.946649	Strong Stabilizing Hostpot
NSP13			Q14789	K	1025	T	-2.89875	0.174925	5.6076e-62	-3.04847	-1.02861	Strong Stabilizing Hostpot
ORF9C	P0DTD3	TMEM97	Q5BJF2	L	157	F	-5.89164	0.0370441	0	-3.10388	-3.591	Strong Stabilizing Hostpot
NSP13		CEP112	Q8N8E3	K	466	N	-5.14133	0.0169259	0	-3.19546	-2.65491	Strong Stabilizing Hostpot
NSP13		TLE3	Q04726	G	139	A	-2.63818	4.68111e-16	0	-3.20559	-0.799437	Strong Stabilizing Hostpot
ORF9B	P0DTD2	CHMP2A	O43633	R	74	C	-7.3462	3.73805	0.0246926	-3.37389	-1.74627	Strong Stabilizing Hostpot
ORF8	P0DTC8	POGLUT2	Q6UW63	Y	49	C	-29.1962	0	1	-3.44027	-1.50065	Non-Hotspot
NSP8		SRP72	O76094	R	121	C	-5.16248	0.203653	4.55849e-142	-3.481	-1.2036	Strong Stabilizing Hostpot
NSP7		AGPS	O00116	R	317	G	-6.28247	0.0619418	0	-3.51955	-1.35726	Strong Stabilizing Hostpot
ORF8	P0DTC8	POGLUT2	Q6UW63	Y	49	D	-27.7594	0.307915	0	-3.56912	-1.42453	Strong Stabilizing Hostpot
NSP13		CDK5RAP2	Q96SN8	S	1500	G	-5.77873	9.36222e-16	0	-3.80073	-4.29658	Strong Stabilizing Hostpot
NSP7		AGPS	O00116	R	317	C	-5.69296	0.0758683	0	-3.97018	-1.24851	Strong Stabilizing Hostpot
NSP4		TIMM9	Q9Y5J7	F	14	S	-25.3259	3.74489e-15	0	-4.66679	-1.82892	Strong Stabilizing Hostpot
